# High-throughput functional profiling and evolutionary covariation analysis of entire riboswitch sequences

**DOI:** 10.1101/2025.11.18.689055

**Authors:** Laura M. Hertz, Anibal Arce, Elena Rivas, Julius B. Lucks

## Abstract

Riboswitches are useful models for revealing how some RNA molecules undergo dynamic rearrangements of their structures to perform cellular functions. A great deal is known about the structure of riboswitch ligand-binding aptamer domains through evolutionary sequence covariation analysis. However, covariation analysis has been more difficult to apply to riboswitch expression platforms given their large range in cellular functions, and their large sequence diversity. Here, we develop an approach to identify whole transcriptional riboswitch sequences starting from their conserved aptamer domains. We then generate covariation models for the entire riboswitch including the aptamer domain and the expression platform. The method consists of first bioinformatically extending identified aptamer domains to include downstream sequence that could contain an expression platform. Filtering is then performed using either a computational prediction algorithm to identify bacterial intrinsic terminator sequences in the expression platform, or a high-throughput functional assay that uses massive parallel oligo synthesis and next generation sequencing to characterize transcriptional termination of riboswitch candidates as a function of ligand. Filtered sequences are then used to develop full riboswitch sequence covariation models. We developed this approach in the context of the fluoride riboswitch, characterizing 1901 fluoride riboswitch sequences using our high-throughput assay. We find that the prediction filtering approach results in few false positives to identify novel, highly functional fluoride riboswitch variants. Finally, we employ the computational approach to develop covariation models of the ZTP, lysine, and TPP riboswitches and find covariation support for previously published rearrangement mechanisms. Overall, our method represents a new hybrid computational and high throughput experimental approach to characterize large numbers of riboswitch sequences and to generate new covariation models of complete riboswitch sequences, which should expand our understanding of riboswitch mechanism and the evolution of RNA structure dynamics.

## Supplementary material for "High-throughput functional profiling and evolutionary covariation analysis of entire riboswitch sequences": Output from bioinformatics, python read analysis, read calculations, and gel quantification. (part 1 of 3)

### Sheet: README
Condition Title	[Salt]	[GreB]	Replication
LMH_1	10 mM NaCl	0 µM	1
LMH_2	10 mM NaF	0 µM	1
LMH_3	10 mM NaCl	1.2 µM	1
LMH_4	10 mM NaF	1.2 µM	1
LMH_5	N/A	N/A	Pool validation
LMH_6	10 mM NaCl	0 µM	2
LMH_7	10 mM NaF	0 µM	2
LMH_8	10 mM NaCl	1.2 µM	2
LMH_9	10 mM NaF	1.2 µM	2
Tab Title	Description
Bioinformatics	Data gathered in silico that covers the accession IDs, genomic start and stop, and aptamer sequences gathered from Rfam on 08 May 2023. Taxa: taxonomic description of the species Accession/Start-Stop: NCBI accession number of the species/ genomic position of aptamer Accession: NCBI accession number of the species Start: First nucleotide of the sequence from Rfam Stop: Last nucleotide of the sequence from Rfam Rfam Sequence: Sequence from Rfam NCBI Sequences: Sequence from Rfam plus the additional nucleotides obtained from the NCBI Strand: Positive or Negative to track sequence addition direction Twist Prepped Sequence: Sequences as ordered in an oligo pool Twist Length: Length of sequences in oligo pool Aptamer Length: Sequence length from Rfam Nts between Aptamer and Start Codon: Assessed distance between the end of the aptamer and the annotated start codon in the species' genome Gene: The annotated gene after the aptamer Gram Info: If the species is annotated as positive or negative in the NCBI ARNold Results: Whether or not the sequence is predicted to terminated from ARNold Stem: If a terminator is predicted, this is the predicted stem sequence Loops: If a terminator is predicted, this is the predicted loop sequence
Rep1	Data and percent anti-termination calculations for replicate one with conditions with and without fluoride or GreB. Accession/Start-Stop: NCBI accession number of the species/ genomic position of aptamer NCBI Sequences: Sequence from Rfam plus the additional nucleotides obtained from the NCBI ARNold Results: Whether or not the sequence is predicted to terminated from ARNold The following columns are repeated for each condition, with the condition explination in the table below. LMH_#_Terminated_Lengths: where the terminator was classified LMH_#_Terminated_Count: the number of terminated reads LMH_#_AntiTerminated_Lengths: reads that extend beyond the terminator LMH_#_AntiTerminator_Count: number of anti-terminated reads %AT: The percent anti-termiation calculated by (1-(Terminated/(Terminated+AntiTerminated))*100
Rep2	This sheet is the replicate of the samples above, with the condition explination in the table below.
Termination Analysis	Termination calculations for Fig. 2C and 2D to assess how GreB impacted termination events. Accession/Start-Stop: NCBI accession number of the species/ genomic position of aptamer NCBI Sequences: Sequence from Rfam plus the additional nucleotides obtained from the NCBI LMH_1_Terminated_Lengths: where the terminator was classified with the first sample as a representative LMH# Term (Description): Termination fraction calculated Term Reads [Condition]: Percent average between the two technical replicates Ttest (NaCl/NaF): Student's TTest to assess the statistical significance of termination fraction changes between without and with GreB. Green highlighting when p < 0.05 Differ (NaCl/NaF): Difference of the termination fraction between without and with GreB. Median Term: Identifiy the median terminator length Riboswitch Sequence: Using the termination length, caluclate what the full riboswitch sequence should be Termination Site: Using the termination length, pull out the (1) recently transcribed RNA, (2) RNA:DNA hybride in the RNAP, (3) upstream DNA:DNA hybrid
Classification	Output of analysis as described in the METHODS AND MATERIALS section: Read analysis. Accession/Start-Stop: NCBI accession number of the species/ genomic position of aptamer NCBI Sequences: Sequence from Rfam plus the additional nucleotides obtained from the NCBI NaCl %AT: Value pasted from Rep1_output column H NaF %AT: Value pasted from Rep1_output column M NaCl %AT: Value pasted from Rep1_output column R NaF %AT: Value pasted from Rep1_output column W NaCl %AT: Value pasted from Rep2_output column H NaF %AT: Value pasted from Rep2_output column M NaCl %AT: Value pasted from Rep2_output column R NaF %AT: Value pasted from Rep2_output column W Average(NaCl)(0 µM GreB): Average of the two replicates of the %AT in the NaCl conditions without GreB Average(NaF)(0 µM GreB): Average of the two replicates of the %AT in the NaF conditions without GreB Average(NaCl)(1.2 µM GreB): Average of the two replicates of the %AT in the NaCl conditions with 1.2 µM GreB Average(NaF)(1.2 µM GreB): Average of the two replicates of the %AT in the NaF conditions with 1.2 µM GreB delta%AT(0 µM GreB): Change of %AT (%AT NaF - %AT NaCl) in without GreB delta%AT(1.2 µM GreB): Change of %AT (%AT NaF - %AT NaCl) in with 1.2 µM of GreB Transcription/Translation (0 µM GreB): Whether the variant is transcriptional or translational without GreB Classification (0 µM GreB): If the riboswitch variant is translational, OFF transcriptional, Non-Functioning transcriptional, LOW transcriptional, MID transcriptional, HIGH transcriptional without GreB Transcription/Translation (1.2 µM GreB): Whether the variant is transcriptional or translational with GreB Classification (1.2 µM GreB): If the riboswitch variant is translational, OFF transcriptional, Non-Functioning transcriptional, LOW transcriptional, MID transcriptional, HIGH transcriptional with GreB Change GreB: How the delta%AT changes between delta%AT(1.2 µM GreB) - delta%AT(0 µM GreB) GreB Impact: GreB is marked as impacting a variant if Change GreB > |20%| GreB Classification: Determining if GreB has IMPACT or NO IMPACT on a variant
Pool validation	Data from sequencing the oligo pool that had been amplified with primers containing Illumina Universal Adaptor Sequences. Accession/Start-Stop: NCBI accession number of the species/ genomic position of aptamer 5 Read Count: Read count output from aligning the R1 FASTQ files 3 Read Count: Read count output from aligning the R2 FASTQ files Avg_Read: Read counts averaged for graphing Figure S6
Predicted_Measured_Terminators	Calculations and organization to compare the predicted terminators with measured terminators.
Low-Throughput Validation	Data and calculations of selected riboswitches validated on a gel output.

### Sheet: Bioinformatics
Taxa	Accession/Start-Stop	Accession	Start	Stop	Rfam Sequence	NCBI Sequences	Strand	Twist Prepped Sequence	Twist Length	Aptamer Length	Nts between Aptamer and Start Codon	Gene	Gram Info	ARNold Results	Stem	Loops
Enterococcus faecium DO	AAAK03000106.1/3476-3542	AAAK03000106.1	3476	3542	AGUGAAUAGGUGUAUGGUGUUCGCCUUUAAAUGCUAACGAAAGAUAGCUAAUGACGCCUACUAAAGU	AGTGAATAGGTGTATGGTGTTCGCCTTTAAATGCTAACGAAAGATAGCTAATGACGCCTACTAAAGTCTGGGGACAGCCCCTTTCTTTAGTAGGCGTTTTTTTATTGAGGAGGAATTTTTTATGGAAAAACAATTACCGAGTCCAGTACGCATTTTAGTGTATATGCTGAAGTGGCTGGTGATCACAGCGATTCTCGGTATATTCATGGGGAGCTTGTCT	Positive	gcttccggcttgattctaaagatctttgacagctagctcagtcctaggtataatactagtATAGGTGTATGGTGTTCGCCTTTAAATGCTAACGAAAGATAGCTAATGACGCCTACTAAAGTCTGGGGACAGCCCCTTTCTTTAGTAGGCGTTTTTTTATTGAGGAGGAATTTTTTATGGAAAAACAATTACCGAGTCCAGTACGCATTTTAGTGTATATGCTGAAGTGGCTGGTGATCACAGCGATTCTCGGTATATTCATGGGGAGCTTGTCTgggcacaaattttctgtccg	295	68	54	Cl- channel, voltage gated	No Gram Staining information	44 Both + ATAGCTAATGACGCCTACTAAAGTCTGGGGACAGCCCCTTTCTTTAGTAGGCGtTTTTTTATTGAGG -10.70	[' CGCCTACT ', ' AGTAGGCG ', ' GGGG ', ' CCCC ']	[[' AAAGTCTGGGGACAGCCCCTTTCTTT ', ' ACAG ']]
marine metagenome	AACY020346117.1/2623-2561	AACY020346117.1	2623	2561	UUGCGCGCUGGAGAUGGCAUUCUCCAUUAACCGCCCUUGAUGGCUGAUGAUGCCUGCUUCGCC	TTGCGCGCTGGAGATGGCATTCTCCATTAACCGCCCTTGATGGCTGATGATGCCTGCTTCGCCCGGACGACTGCGGACGCGGCATCACGCCTGCCCCGCGAGCCCGGTTTGTCGATCTTTCGGCTTCGCCAGAGTACTTTTCCATGTATCTGTCCATTCTCGCGGTCGGCATTGGCGGCGCGCTCGGCTCGCTATTCCGCTGGTTTCTCGGCATCCGTCT	Negative	gcttccggcttgattctaaagatctttgacagctagctcagtcctaggtataatactagtCGCTGGAGATGGCATTCTCCATTAACCGCCCTTGATGGCTGATGATGCCTGCTTCGCCCGGACGACTGCGGACGCGGCATCACGCCTGCCCCGCGAGCCCGGTTTGTCGATCTTTCGGCTTCGCCAGAGTACTTTTCCATGTATCTGTCCATTCTCGCGGTCGGCATTGGCGGCGCGCTCGGCTCGCTATTCCGCTGGTTTCTCGGCATCCGTCTgggcacaaattttctgtccg	295	64	tbd	Further than 1000 nts	No Gram Staining information	No predicted transcription terminator.	[]	[]
marine metagenome	AACY023333559.1/192-117	AACY023333559.1	192	117	AAUAGUGGCGGGAAUGAAGUGCUCCCUUCAUAUGAUAUGAAAACCGCAAACACGUGCUGAUGACUUCUACGAUUUU	AATAGTGGCGGGAATGAAGTGCTCCCTTCATATGATATGAAAACCGCAAACACGTGCTGATGACTTCTACGATTTTTTCGTAGAAGTCATTATTTTTTTGAAAAGAGGCAGTATGTTATTATCGTTATCACTCATCATTTTTACTGGACTGAGTCTATCTAAACTTGCAGATTTACTGAAACTCCCTAAACT	Negative	gcttccggcttgattctaaagatctttgacagctagctcagtcctaggtataatactagtTGGCGGGAATGAAGTGCTCCCTTCATATGATATGAAAACCGCAAACACGTGCTGATGACTTCTACGATTTTTTCGTAGAAGTCATTATTTTTTTGAAAAGAGGCAGTATGTTATTATCGTTATCACTCATCATTTTTACTGGACTGAGTCTATCTAAACTTGCAGATTTACTGAAACTCCCTAAACTgggcacaaattttctgtccg	267	77	tbd	Further than 1000 nts	No Gram Staining information	No predicted transcription terminator.	[]	[]
Thermoplasmatales archaeon Gpl	AADL01001839.1/2172-2233	AADL01001839.1	2172	2233	UUCAAGAAAGGCUAUGACGUUAGCCUUUAAGCGCCCUCCGGGCUGAUAACGUCUGAUCUUUA	TTCAAGAAAGGCTATGACGTTAGCCTTTAAGCGCCCTCCGGGCTGATAACGTCTGATCTTTAAATAGGTAGAGTTCAAATGGACGTTCAGCTTGGAGAAACCATAATTCAGATATTTGGAGTTTTACTTTTAGCTCCGCTTGTGGCAGGTATTTACGAAAACCTCAAGGCAAAAACCGAATTCAGACGTGGGCCGAGTATTTTTCAGCCATACTATGATC	Positive	gcttccggcttgattctaaagatctttgacagctagctcagtcctaggtataatactagtGAAAGGCTATGACGTTAGCCTTTAAGCGCCCTCCGGGCTGATAACGTCTGATCTTTAAATAGGTAGAGTTCAAATGGACGTTCAGCTTGGAGAAACCATAATTCAGATATTTGGAGTTTTACTTTTAGCTCCGCTTGTGGCAGGTATTTACGAAAACCTCAAGGCAAAAACCGAATTCAGACGTGGGCCGAGTATTTTTCAGCCATACTATGATCgggcacaaattttctgtccg	295	63	tbd	Further than 1000 nts	No Gram Staining information	No predicted transcription terminator.	[]	[]
Leptospirillum sp. Group II '5-way CG'	AADL01002490.1/18401-18475	AADL01002490.1	18401	18475	AUGACGAGGGGUGAUGGAGUCCACCUGAACGGCCCUUUCUUUCAUAAGGAAAGGGAUGAUGACUCCUGUGAGAGA	ATGACGAGGGGTGATGGAGTCCACCTGAACGGCCCTTTCTTTCATAAGGAAAGGGATGATGACTCCTGTGAGAGATGGATTTGTTTTTTTCTTGCAGGAGACCGTTCGAGGTAGATCTGTTGTCCCTTTTTTCTTGTGCCCGTTGGAGGGCTCCTGGGTCAGATTCGATTCCAGTCGGGCTGTCATGCTGCTTGCTTTCGATTGACAATCGGGAAGCGAT	Positive	gcttccggcttgattctaaagatctttgacagctagctcagtcctaggtataatactagtGAGGGGTGATGGAGTCCACCTGAACGGCCCTTTCTTTCATAAGGAAAGGGATGATGACTCCTGTGAGAGATGGATTTGTTTTTTTCTTGCAGGAGACCGTTCGAGGTAGATCTGTTGTCCCTTTTTTCTTGTGCCCGTTGGAGGGCTCCTGGGTCAGATTCGATTCCAGTCGGGCTGTCATGCTGCTTGCTTTCGATTGACAATCGGGAAGCGATgggcacaaattttctgtccg	295	76	tbd	Further than 1000 nts	No Gram Staining information	No predicted transcription terminator.	[]	[]
Desulfuromonas acetoxidans DSM 684	AAEW02000001.1/156146-156076	AAEW02000001.1	156146	156076	CAUGUUAACGGGAAUGGAGUUCUCCCGGUAACCGCCUGUCGAUUUUUCAGGCUGAUGACUCCUGUAUGAGG	CATGTTAACGGGAATGGAGTTCTCCCGGTAACCGCCTGTCGATTTTTCAGGCTGATGACTCCTGTATGAGGACTTTGTTCGCAAGGTTTTCGTACAGGAGTTTTTTGTGGATAGCTTTTTTGTAAAAGGGTCTGTTTGATCCATTTTCCCGTGATCATTGTGGGATCACAATGGTGTTTAAGGACAAGGAGAAACTATCATGCCGATACGCTGGGATGTG	Negative	gcttccggcttgattctaaagatctttgacagctagctcagtcctaggtataatactagtTAACGGGAATGGAGTTCTCCCGGTAACCGCCTGTCGATTTTTCAGGCTGATGACTCCTGTATGAGGACTTTGTTCGCAAGGTTTTCGTACAGGAGTTTTTTGTGGATAGCTTTTTTGTAAAAGGGTCTGTTTGATCCATTTTCCCGTGATCATTGTGGGATCACAATGGTGTTTAAGGACAAGGAGAAACTATCATGCCGATACGCTGGGATGTGgggcacaaattttctgtccg	295	72	128	Cl- channel, voltage gated	No Gram Staining information	No predicted transcription terminator.	[]	[]
metagenome	AAFX01005291.1/667-735	AAFX01005291.1	667	735	ACGUCGCGUGGUGGUGGAGUCCACCUGAACCGCCGCUCUGACUGGACGGCCAAUGACUCCUACGCAUAG	ACGTCGCGTGGTGGTGGAGTCCACCTGAACCGCCGCTCTGACTGGACGGCCAATGACTCCTACGCATAGCCGTAGGAGGGTATGCGGTTGGCGCAATTCCAGTCGGAGGCTGAAATGACCTGGTTCTTGGTCGGCGTCGGTGGAGCCCTCGGAAGCATCGCGCGGCACGGACTGAACCATCTGGTTCATCAGCGGAATCTCAGCGCAACGTTTCCAGTAG	Positive	gcttccggcttgattctaaagatctttgacagctagctcagtcctaggtataatactagtGCGTGGTGGTGGAGTCCACCTGAACCGCCGCTCTGACTGGACGGCCAATGACTCCTACGCATAGCCGTAGGAGGGTATGCGGTTGGCGCAATTCCAGTCGGAGGCTGAAATGACCTGGTTCTTGGTCGGCGTCGGTGGAGCCCTCGGAAGCATCGCGCGGCACGGACTGAACCATCTGGTTCATCAGCGGAATCTCAGCGCAACGTTTCCAGTAGgggcacaaattttctgtccg	295	70	tbd	Further than 1000 nts	No Gram Staining information	No predicted transcription terminator.	[]	[]
metagenome	AAFX01041918.1/509-577	AAFX01041918.1	509	577	AAGUCCGAAGGCGGUGGAGUCCGCCACAACCGUCAUGCGCCUGCCGUGGCCAAUGACUCCUGCGGGGUU	AAGTCCGAAGGCGGTGGAGTCCGCCACAACCGTCATGCGCCTGCCGTGGCCAATGACTCCTGCGGGGTTGAACCGTGGGAGCCCGCCTGAAGGCCGCGCACCCCGAGCCCCGCACGATACGCCGGCAACAGGGGCTCTCGATGGAATCCTGGTTTGGCATCGCCACGCTGTGGTTTGGCCTCGCGCTGCTCGCGACCTTTCTCGCCACGCGGCTTCGCGT	Positive	gcttccggcttgattctaaagatctttgacagctagctcagtcctaggtataatactagtCGAAGGCGGTGGAGTCCGCCACAACCGTCATGCGCCTGCCGTGGCCAATGACTCCTGCGGGGTTGAACCGTGGGAGCCCGCCTGAAGGCCGCGCACCCCGAGCCCCGCACGATACGCCGGCAACAGGGGCTCTCGATGGAATCCTGGTTTGGCATCGCCACGCTGTGGTTTGGCCTCGCGCTGCTCGCGACCTTTCTCGCCACGCGGCTTCGCGTgggcacaaattttctgtccg	295	70	tbd	Further than 1000 nts	No Gram Staining information	No predicted transcription terminator.	[]	[]
metagenome	AAFX01046182.1/76-12	AAFX01046182.1	76	12	AACCCCAAGGGAAAUGGUGUCUUCCCUGCACAAACCGCUUGAAAGCUGAUGACGCCUUCAAAUCG	AACCCCAAGGGAAATGGTGTCTTCCCTGCACAAACCGCTTGAAAGCTGATGACGCCTTCAAATCGTCCAGATAACC	Negative	gcttccggcttgattctaaagatctttgacagctagctcagtcctaggtataatactagtCAAGGGAAATGGTGTCTTCCCTGCACAAACCGCTTGAAAGCTGATGACGCCTTCAAATCGTCCAGATAACCgggcacaaattttctgtccg	151	66	tbd	Further than 1000 nts	No Gram Staining information	No predicted transcription terminator.	[]	[]
metagenome	AAFX01053991.1/352-284	AAFX01053991.1	352	284	AACGAUAACGGCGAUGGGGUUCGCCAGUCAAACCACUCGCGGCGGCGAGUUGAUGACCCCUACUUCGAG	AACGATAACGGCGATGGGGTTCGCCAGTCAAACCACTCGCGGCGGCGAGTTGATGACCCCTACTTCGAGCGAGTTGAAGTAGGGGTTTTTTTTATTTTCAGGATGACATCGGGAGGTCTATGCTACCCATGGTTCTAGTCGGCGTCGGCAGTTTGATCGGCGGCGTGTTGCGTTACGGTCTAAGCATGTGGGTTTATCGCGTGCTCGATAATCCGTCGTT	Negative	gcttccggcttgattctaaagatctttgacagctagctcagtcctaggtataatactagtTAACGGCGATGGGGTTCGCCAGTCAAACCACTCGCGGCGGCGAGTTGATGACCCCTACTTCGAGCGAGTTGAAGTAGGGGTTTTTTTTATTTTCAGGATGACATCGGGAGGTCTATGCTACCCATGGTTCTAGTCGGCGTCGGCAGTTTGATCGGCGGCGTGTTGCGTTACGGTCTAAGCATGTGGGTTTATCGCGTGCTCGATAATCCGTCGTTgggcacaaattttctgtccg	295	70	tbd	Further than 1000 nts	No Gram Staining information	46 Both + CGAGTTGATGACCCCTACTTCGAGCGAGTTGAAGTAGGGGTTTTTTTTATTTT -12.10	[' CCCCTACT ', ' AGTAGGGG ']	[[' TCGAGCGAGTTGA ']]
metagenome	AAFX01080011.1/664-577	AAFX01080011.1	664	577	UUUGGGCGCGGUGAUGGAGUUCACCAUCUACUACAAAUAUGGAAAACCGUCCAACUUCUUUAGCCGGACUAAUAACUCCUACCUAUAA	TTTGGGCGCGGTGATGGAGTTCACCATCTACTACAAATATGGAAAACCGTCCAACTTCTTTAGCCGGACTAATAACTCCTACCTATAAAATCTATCAATTGTACAGGAGATTTTAAATTGCAAAATTATTTAATTGTGTTCTTAGGAGCCGGTTTAGGTGGTGTACTGCGTTATTGGGGTTCAGATTTTGTTTATAAATTTCTTCCTTTCACTTTTCCAT	Negative	gcttccggcttgattctaaagatctttgacagctagctcagtcctaggtataatactagtGCGCGGTGATGGAGTTCACCATCTACTACAAATATGGAAAACCGTCCAACTTCTTTAGCCGGACTAATAACTCCTACCTATAAAATCTATCAATTGTACAGGAGATTTTAAATTGCAAAATTATTTAATTGTGTTCTTAGGAGCCGGTTTAGGTGGTGTACTGCGTTATTGGGGTTCAGATTTTGTTTATAAATTTCTTCCTTTCACTTTTCCATgggcacaaattttctgtccg	295	89	tbd	Further than 1000 nts	No Gram Staining information	No predicted transcription terminator.	[]	[]
Bacillus thuringiensis serovar israelensis ATCC 35646	AAJM01000092.1/4654-4595	AAJM01000092.1	4654	4595	ATAATCAGAGGCGATGGAGTTCGCCATAACTGCTGCTTAGCTAATGACTCCTACCAGTAT	ATAATCAGAGGCGATGGAGTTCGCCATAACTGCTGCTTAGCTAATGACTCCTACCAGTATAACTACTGGTAGGAGTCATTTTTTTGAGCAAGCTATTTAAAGAGGTGAAAAAATTGATTTATATTATCGTTGGCATAGCCGGTATATTAGGAGCCCTTTCTCGCTATTATTTAGGTCTTACTATTCATACTTCATGGAATCATTCATTTCCGCTAGCTAC	Negative	gcttccggcttgattctaaagatctttgacagctagctcagtcctaggtataatactagtCAGAGGCGATGGAGTTCGCCATAACTGCTGCTTAGCTAATGACTCCTACCAGTATAACTACTGGTAGGAGTCATTTTTTTGAGCAAGCTATTTAAAGAGGTGAAAAAATTGATTTATATTATCGTTGGCATAGCCGGTATATTAGGAGCCCTTTCTCGCTATTATTTAGGTCTTACTATTCATACTTCATGGAATCATTCATTTCCGCTAGCTACgggcacaaattttctgtccg	295	61	23	CrcB family protein	No Gram Staining information	34 Erpin + TGCTTAGCTAATGACTCCTACCAGTATAACTACTGGTAGGAGTCATTTTTTTGAGCAA -9.90	[' TGACTCCT ', ' AGGAGTCA ']	[[' ACCAGTATAACTACTGGT ']]
Pseudomonas aeruginosa C3719	AAKV01000114.1/24659-24721	AAKV01000114.1	24659	24721	UUGCCGACAGGAGAUGGCAUUCCUCCUUCAACCGCCCCUGGGGCUGAUGAUGCCUACGCAUGA	TTGCCGACAGGAGATGGCATTCCTCCTTCAACCGCCCCTGGGGCTGATGATGCCTACGCATGAACCTGGAAAGGCGCGTAGGTGCTCGCCTGCCGCCTGTCCGAATCGCTCCTACAAGGACAGGACTATGTGGAAATCCATTCTCGCCATCGCCCTCGGCGCCGCCCTGGGGGCGTTGCTGCGCTGGTTCCTCGGGCTCAAGCTGAACAGCCTGCTGCCC	Positive	gcttccggcttgattctaaagatctttgacagctagctcagtcctaggtataatactagtGACAGGAGATGGCATTCCTCCTTCAACCGCCCCTGGGGCTGATGATGCCTACGCATGAACCTGGAAAGGCGCGTAGGTGCTCGCCTGCCGCCTGTCCGAATCGCTCCTACAAGGACAGGACTATGTGGAAATCCATTCTCGCCATCGCCCTCGGCGCCGCCCTGGGGGCGTTGCTGCGCTGGTTCCTCGGGCTCAAGCTGAACAGCCTGCTGCCCgggcacaaattttctgtccg	295	64	tbd	Further than 1000 nts	No Gram Staining information	No predicted transcription terminator.	[]	[]
Yersinia intermedia ATCC 29909	AALF02000002.1/247760-247698	AALF02000002.1	247760	247698	GCAAGAUCUGGAGAUGACAUUCCUCCAUAACCGCCCUUCAAGGCUGAUGAUGUCUACGUAACC	GCAAGATCTGGAGATGACATTCCTCCATAACCGCCCTTCAAGGCTGATGATGTCTACGTAACCTTTTCATTAAGGTGCGTAGTATTGCGCCTAAGCCTTTCTGAAAAGCCCGCGAATAACAACAAACTACCCGCACGATGCGGTATCCATAATGAAAGGTATTTATGTTTAATACATTACTCGCAGTATTTATTGGTGGCGGTGTGGGCAGCGTCACCCG	Negative	gcttccggcttgattctaaagatctttgacagctagctcagtcctaggtataatactagtATCTGGAGATGACATTCCTCCATAACCGCCCTTCAAGGCTGATGATGTCTACGTAACCTTTTCATTAAGGTGCGTAGTATTGCGCCTAAGCCTTTCTGAAAAGCCCGCGAATAACAACAAACTACCCGCACGATGCGGTATCCATAATGAAAGGTATTTATGTTTAATACATTACTCGCAGTATTTATTGGTGGCGGTGTGGGCAGCGTCACCCGgggcacaaattttctgtccg	295	64	101	Protein crcB 1	No Gram Staining information	No predicted transcription terminator.	[]	[]
Vibrio splendidus 12B01	AAMR01000022.1/13784-13701	AAMR01000022.1	13784	13701	UAGCCAUCAGGUGAUGGGGUUCCACCUAAGCUUUUGCUUCAACCGCCCGUUCUUUCGAACAGUGCUAAUGACUCCUACAGAAUC	TAGCCATCAGGTGATGGGGTTCCACCTAAGCTTTTGCTTCAACCGCCCGTTCTTTCGAACAGTGCTAATGACTCCTACAGAATCGAAAACAGGTAATACTGTTGGATGTATCGCTATTCCTCCATTTTGAAATGGACTTAGTCTCTTAAGACCGAGCTTCATGACACCTTTGGATTATCGATACTCAAGATCTGTAGTGAATTAGCCGCACCTCTTCCAA	Negative	gcttccggcttgattctaaagatctttgacagctagctcagtcctaggtataatactagtATCAGGTGATGGGGTTCCACCTAAGCTTTTGCTTCAACCGCCCGTTCTTTCGAACAGTGCTAATGACTCCTACAGAATCGAAAACAGGTAATACTGTTGGATGTATCGCTATTCCTCCATTTTGAAATGGACTTAGTCTCTTAAGACCGAGCTTCATGACACCTTTGGATTATCGATACTCAAGATCTGTAGTGAATTAGCCGCACCTCTTCCAAgggcacaaattttctgtccg	295	85	194	hypothetical protein	No Gram Staining information	No predicted transcription terminator.	[]	[]
Nitrobacter sp. Nb-311A	AAMY01000002.1/145285-145345	AAMY01000002.1	145285	145345	GAAAUCGAUGGGGAUGGAGUUCCCCGAUACCCGCCGCAAGGCUGAUGACUCCUACCGGGCG	GAAATCGATGGGGATGGAGTTCCCCGATACCCGCCGCAAGGCTGATGACTCCTACCGGGCGCTTCGCGTCGGTAGGAGCTGTATCCTCCCTCGTTGCGCCCGAGAAAGGGCGCATGATGACCAGACTTCCGAGTTCTCTGTCGGTTTCGTTGTGGGGCGTCGGCGTCTGCTGGGTGGCTGTGGCGATCGGCTACCTGATGGATTCCGCGACGCTTCCGGT	Positive	gcttccggcttgattctaaagatctttgacagctagctcagtcctaggtataatactagtCGATGGGGATGGAGTTCCCCGATACCCGCCGCAAGGCTGATGACTCCTACCGGGCGCTTCGCGTCGGTAGGAGCTGTATCCTCCCTCGTTGCGCCCGAGAAAGGGCGCATGATGACCAGACTTCCGAGTTCTCTGTCGGTTTCGTTGTGGGGCGTCGGCGTCTGCTGGGTGGCTGTGGCGATCGGCTACCTGATGGATTCCGCGACGCTTCCGGTgggcacaaattttctgtccg	295	62	52	hypothetical protein	No Gram Staining information	No predicted transcription terminator.	[]	[]
Photobacterium sp. SKA34	AAOU01000011.1/78540-78473	AAOU01000011.1	78540	78473	AUUAUGGCGGGAGAUGAUGUUCCUCCUUAAACCGCCUUUCAAUCAAGGAUAAUGACGUCUAACAACAU	ATTATGGCGGGAGATGATGTTCCTCCTTAAACCGCCTTTCAATCAAGGATAATGACGTCTAACAACATTCGACTTAAAATAGTCGAGGACCGTGTATTTGTTTAAATTTATAATTTTAATTAATTATATTAATTTTGCATTCGTCGCGTTGTTAGTTCATTTTTGTCCTCTTCTATTTTCTGCTCGATAAAGAATTATCAATTCAACACGGCTGAGCGTT	Negative	gcttccggcttgattctaaagatctttgacagctagctcagtcctaggtataatactagtGGCGGGAGATGATGTTCCTCCTTAAACCGCCTTTCAATCAAGGATAATGACGTCTAACAACATTCGACTTAAAATAGTCGAGGACCGTGTATTTGTTTAAATTTATAATTTTAATTAATTATATTAATTTTGCATTCGTCGCGTTGTTAGTTCATTTTTGTCCTCTTCTATTTTCTGCTCGATAAAGAATTATCAATTCAACACGGCTGAGCGTTgggcacaaattttctgtccg	295	69	213	hypothetical protein	No Gram Staining information	No predicted transcription terminator.	[]	[]
Photobacterium profundum 3TCK	AAPH01000002.1/303167-303249	AAPH01000002.1	303167	303249	AUUAUGACGGGAGAUGAUGAUCCUCCUUUAACUGCCUUACUGAAGUUUACCCUUCUUAUAAGGAUGAUGACGUCUAACAACAU	ATTATGACGGGAGATGATGATCCTCCTTTAACTGCCTTACTGAAGTTTACCCTTCTTATAAGGATGATGACGTCTAACAACATTGGCATAGAATGGCCAGAGGAAGCTTTTCCGTGGATCCCTACATCCATAGAAAACTGCAGTTGTTAGATCGTAATTATCCTCTACCGTTCTCTGCCCTTTATTTAAAGCACAATCATTCAGTTTGTACGGTTCAAAT	Positive	gcttccggcttgattctaaagatctttgacagctagctcagtcctaggtataatactagtGACGGGAGATGATGATCCTCCTTTAACTGCCTTACTGAAGTTTACCCTTCTTATAAGGATGATGACGTCTAACAACATTGGCATAGAATGGCCAGAGGAAGCTTTTCCGTGGATCCCTACATCCATAGAAAACTGCAGTTGTTAGATCGTAATTATCCTCTACCGTTCTCTGCCCTTTATTTAAAGCACAATCATTCAGTTTGTACGGTTCAAATgggcacaaattttctgtccg	295	84	-47	hypothetical protein	No Gram Staining information	No predicted transcription terminator.	[]	[]
Vibrio alginolyticus 12G01	AAPS01000002.1/29498-29423	AAPS01000002.1	29498	29423	AAUGGGUUCGGUGAUGGGGUACCACCGGAAUCGAAAGAUUCGAACCGCUGUUAAAGCUAAUGACUCCUACAGAAAC	AATGGGTTCGGTGATGGGGTACCACCGGAATCGAAAGATTCGAACCGCTGTTAAAGCTAATGACTCCTACAGAAACGAAAACAGGTCAGCCCTGTTGGAAGTGCTTTCGCTTATGTTGTGAAAGCGAGAGTTCTGTAGTGAGCAATTCAACTCTTCTCCAACGCCGCTCCTGTTTTCTCAAAAATTAAAAATACACTGGGAAAACATTATGCAATATTCA	Negative	gcttccggcttgattctaaagatctttgacagctagctcagtcctaggtataatactagtGTTCGGTGATGGGGTACCACCGGAATCGAAAGATTCGAACCGCTGTTAAAGCTAATGACTCCTACAGAAACGAAAACAGGTCAGCCCTGTTGGAAGTGCTTTCGCTTATGTTGTGAAAGCGAGAGTTCTGTAGTGAGCAATTCAACTCTTCTCCAACGCCGCTCCTGTTTTCTCAAAAATTAAAAATACACTGGGAAAACATTATGCAATATTCAgggcacaaattttctgtccg	295	77	132	hypothetical protein	No Gram Staining information	No predicted transcription terminator.	[]	[]
metagenome	AAQK01000307.1/4537-4610	AAQK01000307.1	4537	4610	UAAUAACUUGGUGAUGGGGUUCACCAGAAACUUAUUUUCAAACCGCAAAAAUUGCUGAUAACUCCUAUGUUAUA	TAATAACTTGGTGATGGGGTTCACCAGAAACTTATTTTCAAACCGCAAAAATTGCTGATAACTCCTATGTTATATAAAAAATAATTAGGAGGATAATTTAATGGCTGATGTATTTCCATTAATTTTAGGGATAATAATACTCCTAGCTAGTGTAATTTCTATTAAAACTGGAATTAGTGTAACAGTAGTTGAAATTGCAATAGGAGTAATAATAGGAAAT	Positive	gcttccggcttgattctaaagatctttgacagctagctcagtcctaggtataatactagtACTTGGTGATGGGGTTCACCAGAAACTTATTTTCAAACCGCAAAAATTGCTGATAACTCCTATGTTATATAAAAAATAATTAGGAGGATAATTTAATGGCTGATGTATTTCCATTAATTTTAGGGATAATAATACTCCTAGCTAGTGTAATTTCTATTAAAACTGGAATTAGTGTAACAGTAGTTGAAATTGCAATAGGAGTAATAATAGGAAATgggcacaaattttctgtccg	295	75	tbd	Further than 1000 nts	No Gram Staining information	No predicted transcription terminator.	[]	[]
metagenome	AAQL01000312.1/1879-1949	AAQL01000312.1	1879	1949	UAAUAACUUGGUGAUGGGGUUCACCAGAAACUUAUUUUCAAACCGCAAUUGCUGAUAACUCCUAGGUUAUA	TAATAACTTGGTGATGGGGTTCACCAGAAACTTATTTTCAAACCGCAATTGCTGATAACTCCTAGGTTATATAAAAAATACTTAGGAGGATAATTTAATGGCTGATGTATTTCCATTAATTTTAGGGACAATAATACTTCTAGCTAGTGTAATTTCTATTAAAACTGGAATTAGTGTAACAGTAGTTGAAATTGCAATAGGAGTAATAATAGGAAATCTA	Positive	gcttccggcttgattctaaagatctttgacagctagctcagtcctaggtataatactagtACTTGGTGATGGGGTTCACCAGAAACTTATTTTCAAACCGCAATTGCTGATAACTCCTAGGTTATATAAAAAATACTTAGGAGGATAATTTAATGGCTGATGTATTTCCATTAATTTTAGGGACAATAATACTTCTAGCTAGTGTAATTTCTATTAAAACTGGAATTAGTGTAACAGTAGTTGAAATTGCAATAGGAGTAATAATAGGAAATCTAgggcacaaattttctgtccg	295	72	tbd	Further than 1000 nts	No Gram Staining information	No predicted transcription terminator.	[]	[]
metagenome	AAQL01004413.1/1469-1396	AAQL01004413.1	1469	1396	AAAGAGAAAGGGAAUGAAGUUCUCCCUCGAAGAGAUUCGAAACCGCUUAUUAAGCUGAUGACUUCUGUGUAAUG	AAAGAGAAAGGGAATGAAGTTCTCCCTCGAAGAGATTCGAAACCGCTTATTAAGCTGATGACTTCTGTGTAATGAACACAGGGGTTATCAGCTTTTTTGATGTTTGGATTATATAAAAAAGAAAGGATTTTAGGAAAATGCAAAAGAAAGACTATATTATACAACTGCTAAAATATATCATCATGGCAATCGTTGTAGGAATTATTGTAGGTACGATCGA	Negative	gcttccggcttgattctaaagatctttgacagctagctcagtcctaggtataatactagtGAAAGGGAATGAAGTTCTCCCTCGAAGAGATTCGAAACCGCTTATTAAGCTGATGACTTCTGTGTAATGAACACAGGGGTTATCAGCTTTTTTGATGTTTGGATTATATAAAAAAGAAAGGATTTTAGGAAAATGCAAAAGAAAGACTATATTATACAACTGCTAAAATATATCATCATGGCAATCGTTGTAGGAATTATTGTAGGTACGATCGAgggcacaaattttctgtccg	295	75	tbd	Further than 1000 nts	No Gram Staining information	No predicted transcription terminator.	[]	[]
metagenome	AAQL01009062.1/467-395	AAQL01009062.1	467	395	AGGCAGAAAGGGAAUGAAGUUCUCCCCCGAUUUUUAUCGAAACCGCCAAUGAGCUGAUGACUUCUGUGCAAUG	AGGCAGAAAGGGAATGAAGTTCTCCCCCGATTTTTATCGAAACCGCCAATGAGCTGATGACTTCTGTGCAATGCACGGGGTTACCAGCTTTTTTTGATGGATTTTTAAGATCCGGGAGATTGAAAGGAGTTACTATGACAAAAGAAACTATCCAAAAAGAACATCAGATCCTGCAGCTGAAATATGCTGTCCTTGCAGTGGTCGTGGGAATCTGCGTCGG	Negative	gcttccggcttgattctaaagatctttgacagctagctcagtcctaggtataatactagtGAAAGGGAATGAAGTTCTCCCCCGATTTTTATCGAAACCGCCAATGAGCTGATGACTTCTGTGCAATGCACGGGGTTACCAGCTTTTTTTGATGGATTTTTAAGATCCGGGAGATTGAAAGGAGTTACTATGACAAAAGAAACTATCCAAAAAGAACATCAGATCCTGCAGCTGAAATATGCTGTCCTTGCAGTGGTCGTGGGAATCTGCGTCGGgggcacaaattttctgtccg	295	74	tbd	Further than 1000 nts	No Gram Staining information	No predicted transcription terminator.	[]	[]
Ricinus communis	AASG02041893.1/549-637	AASG02041893.1	549	637	AAATCCAACGGTAATGGATTTCTGCCGGGCCTTGGTGGCCGAACCGCTGCTCTGATTTTCCCAGGGAAGCTGATGACTCCTACTCAACA	AAATCCAACGGTAATGGATTTCTGCCGGGCCTTGGTGGCCGAACCGCTGCTCTGATTTTCCCAGGGAAGCTGATGACTCCTACTCAACACGCCCGAAAGGCGAAGGAGTAGAGTTATGTCTTTTTTCTTGCCGTTATTCCATTCAGCTTTCGTAGTCACCGTCTCGATTGGCCTATGGCCGTGTTGGCGGGCGGATCTTGGCGCCGGCATTTTCGATAGC	Positive	gcttccggcttgattctaaagatctttgacagctagctcagtcctaggtataatactagtCAACGGTAATGGATTTCTGCCGGGCCTTGGTGGCCGAACCGCTGCTCTGATTTTCCCAGGGAAGCTGATGACTCCTACTCAACACGCCCGAAAGGCGAAGGAGTAGAGTTATGTCTTTTTTCTTGCCGTTATTCCATTCAGCTTTCGTAGTCACCGTCTCGATTGGCCTATGGCCGTGTTGGCGGGCGGATCTTGGCGCCGGCATTTTCGATAGCgggcacaaattttctgtccg	295	90	tbd	Further than 1000 nts	No Gram Staining information	No predicted transcription terminator.	[]	[]
Blautia obeum ATCC 29174	AAVO02000004.1/13914-13993	AAVO02000004.1	13914	13993	AAAUAUAAAGGGAAUGAGGUUCUCCCUAAGUAAUAAAAUUACUUAAACCGCUUAUGAAAGCUGAUGACUUCUGCGAGUAA	AAATATAAAGGGAATGAGGTTCTCCCTAAGTAATAAAATTACTTAAACCGCTTATGAAAGCTGATGACTTCTGCGAGTAAATGAACGCAGAGAGTGTCAGCTTTTTCTGCGTATATGAGGAGGAAAATTATGTTATTAAGTATTTCGCTGATTCTTATTTTAGGGATGTTTATGGGATGGATATGCCAGAAAATCAAATTGCCGAGTTTACTTGGCATGC	Positive	gcttccggcttgattctaaagatctttgacagctagctcagtcctaggtataatactagtTAAAGGGAATGAGGTTCTCCCTAAGTAATAAAATTACTTAAACCGCTTATGAAAGCTGATGACTTCTGCGAGTAAATGAACGCAGAGAGTGTCAGCTTTTTCTGCGTATATGAGGAGGAAAATTATGTTATTAAGTATTTCGCTGATTCTTATTTTAGGGATGTTTATGGGATGGATATGCCAGAAAATCAAATTGCCGAGTTTACTTGGCATGCgggcacaaattttctgtccg	295	81	34	transporter, CPA2 family	No Gram Staining information	No predicted transcription terminator.	[]	[]
Thermosinus carboxydivorans Nor1	AAWL01000036.1/2586-2647	AAWL01000036.1	2586	2647	UAAGUUUGCGGCGAUGGAGUUCGCCAUAAGUCCGCAUAAGCGGUAAUGACUCCUACCAGGAC	TAAGTTTGCGGCGATGGAGTTCGCCATAAGTCCGCATAAGCGGTAATGACTCCTACCAGGACAGTGCTGGTAGGAGTTTTTGCATTTTCGAAAGGAGTCAGGAAATGCTGGATAATTACACTAAGTCCAAACAGGAAATAGTAAGCGTTTTAGATGAAATCTTTCACATGCTGTTAGGACTAAAATTTAATAATGATGCATTGAATGCTTTTAAGGATAA	Positive	gcttccggcttgattctaaagatctttgacagctagctcagtcctaggtataatactagtTTGCGGCGATGGAGTTCGCCATAAGTCCGCATAAGCGGTAATGACTCCTACCAGGACAGTGCTGGTAGGAGTTTTTGCATTTTCGAAAGGAGTCAGGAAATGCTGGATAATTACACTAAGTCCAAACAGGAAATAGTAAGCGTTTTAGATGAAATCTTTCACATGCTGTTAGGACTAAAATTTAATAATGATGCATTGAATGCTTTTAAGGATAAgggcacaaattttctgtccg	295	63	42	Dynamin family protein	No Gram Staining information	40 Both + GCGGTAATGACTCCTACCAGGACAGTGCTGGTAGGAgTTTTTGCATTTT -11.30	[' TCCTACCA ', ' TGGTAGGA ']	[[' GGACAGTGC ']]
Vibrio campbellii HY01	AAWP01000027.1/44793-44868	AAWP01000027.1	44793	44868	AAUGCACACGGUGAUGGGGUGCCACCAGAAUCGAAAGAUUCAAACCGCUUUUACAGCUGAUGACUCCUACAGAAAC	AATGCACACGGTGATGGGGTGCCACCAGAATCGAAAGATTCAAACCGCTTTTACAGCTGATGACTCCTACAGAAACGAGAACAGGTAAGCCCTGTTGGAAATGCTTTTACCTCCAGCGTAAAAGTAAGAGTTCTGTAGTGAGCAAATCAACTCTCCTCCAACCCCGCTCCTGTTTTCTCAAGACATAAAAATACACTGGGAAAACATTATGCAATATTCA	Positive	gcttccggcttgattctaaagatctttgacagctagctcagtcctaggtataatactagtACACGGTGATGGGGTGCCACCAGAATCGAAAGATTCAAACCGCTTTTACAGCTGATGACTCCTACAGAAACGAGAACAGGTAAGCCCTGTTGGAAATGCTTTTACCTCCAGCGTAAAAGTAAGAGTTCTGTAGTGAGCAAATCAACTCTCCTCCAACCCCGCTCCTGTTTTCTCAAGACATAAAAATACACTGGGAAAACATTATGCAATATTCAgggcacaaattttctgtccg	295	77	132	conserved hypothetical protein	No Gram Staining information	No predicted transcription terminator.	[]	[]
Pseudoflavonifractor capillosus ATCC 29799	AAXG02000029.1/31858-31932	AAXG02000029.1	31858	31932	GUGAAUCAGGGGAAUGAAGUGCUCCCCGGGGCGUGGCCCCGAACCGCGUUUGACGCUGAUGACUUCUGCAUUUUG	GTGAATCAGGGGAATGAAGTGCTCCCCGGGGCGTGGCCCCGAACCGCGTTTGACGCTGATGACTTCTGCATTTTGTGTGATGCAGGGGTTATCAGCTTTTTTGCTGTCTCCCCTGCGGAAGGGATGGAAGTACCATGTTGACAAGTCTGGCCTATATCCTGCTCCTGGGATTGCTCCTGGGGGCGCTGGCGGGGAAGCTGCGGCTGCCCCCCCTCATCGG	Positive	gcttccggcttgattctaaagatctttgacagctagctcagtcctaggtataatactagtTCAGGGGAATGAAGTGCTCCCCGGGGCGTGGCCCCGAACCGCGTTTGACGCTGATGACTTCTGCATTTTGTGTGATGCAGGGGTTATCAGCTTTTTTGCTGTCTCCCCTGCGGAAGGGATGGAAGTACCATGTTGACAAGTCTGGCCTATATCCTGCTCCTGGGATTGCTCCTGGGGGCGCTGGCGGGGAAGCTGCGGCTGCCCCCCCTCATCGGgggcacaaattttctgtccg	295	76	59	transporter, CPA2 family	No Gram Staining information	No predicted transcription terminator.	[]	[]
Vibrionales bacterium SWAT-3	AAZW01000073.1/10424-10341	AAZW01000073.1	10424	10341	UAGCCAUCAGGUGAUGGGGUUCCACCUAAGCUUUUGCUUCAACCGCCCGUUCUUUUGAACCGUGCUAAUGGCUCCUACAGAAUC	TAGCCATCAGGTGATGGGGTTCCACCTAAGCTTTTGCTTCAACCGCCCGTTCTTTTGAACCGTGCTAATGGCTCCTACAGAATCGAAAACAGGTAATACTGTTGGATGTATCGCTACTCCTCCATTTTGAGATGGGCTGTGTCTATTAAGACCAAGTTCCATTACTCCTTTGGATTATCGATACTCAAGATCTGTAGTGAATTAGCCGCACCTCTTCCAA	Negative	gcttccggcttgattctaaagatctttgacagctagctcagtcctaggtataatactagtATCAGGTGATGGGGTTCCACCTAAGCTTTTGCTTCAACCGCCCGTTCTTTTGAACCGTGCTAATGGCTCCTACAGAATCGAAAACAGGTAATACTGTTGGATGTATCGCTACTCCTCCATTTTGAGATGGGCTGTGTCTATTAAGACCAAGTTCCATTACTCCTTTGGATTATCGATACTCAAGATCTGTAGTGAATTAGCCGCACCTCTTCCAAgggcacaaattttctgtccg	295	85	193	hypothetical protein	No Gram Staining information	No predicted transcription terminator.	[]	[]
Burkholderia oklahomensis EO147	ABBF01000636.1/6946-6880	ABBF01000636.1	6946	6880	GCGGCGACCGGAGAUGGCAUGCCUCCGUACAACCGCCGGCGAGCCGGCUGAUGAUGCCUACGCGUUC	GCGGCGACCGGAGATGGCATGCCTCCGTACAACCGCCGGCGAGCCGGCTGATGATGCCTACGCGTTCCTGGGTGCAGGAGGTCGTAGGCCATCCGTAATACGCGGCGTCCTGCCGCCCGGGTTTGATGTCCTGTCGAATCTGGAAATTCATGAAACGTCTGCAAACCCTCGAGCCTGTCGTGATGCTCGCGCATCTGTGCCGCTGGCTCGCGCTGTCGGC	Negative	gcttccggcttgattctaaagatctttgacagctagctcagtcctaggtataatactagtGACCGGAGATGGCATGCCTCCGTACAACCGCCGGCGAGCCGGCTGATGATGCCTACGCGTTCCTGGGTGCAGGAGGTCGTAGGCCATCCGTAATACGCGGCGTCCTGCCGCCCGGGTTTGATGTCCTGTCGAATCTGGAAATTCATGAAACGTCTGCAAACCCTCGAGCCTGTCGTGATGCTCGCGCATCTGTGCCGCTGGCTCGCGCTGTCGGCgggcacaaattttctgtccg	295	68	tbd	Further than 1000 nts	No Gram Staining information	No predicted transcription terminator.	[]	[]
Burkholderia humptydooensis MSMB43	ABBM01000878.1/872-806	ABBM01000878.1	872	806	GCGGCGACCGGAGAUGGCAUGCCUCCGUACAACCGCCGGCGAGCCGGCUGAUGAUGCCUACGCGUUC	GCGGCGACCGGAGATGGCATGCCTCCGTACAACCGCCGGCGAGCCGGCTGATGATGCCTACGCGTTCCTGGGTGCAGGAGGTCGTAGGCCATCCGTAGCAAGCAGCGTCCTGCCGCCCGGGTTTGATGTCCTGTCGAATCTGGAAATTCATGAAACGTCTGCACACCCTCGAGCCCGTCGCGGCGCTCGCGCATCTGTGCCGCTGGCTCGCGCTGTCGGC	Negative	gcttccggcttgattctaaagatctttgacagctagctcagtcctaggtataatactagtGACCGGAGATGGCATGCCTCCGTACAACCGCCGGCGAGCCGGCTGATGATGCCTACGCGTTCCTGGGTGCAGGAGGTCGTAGGCCATCCGTAGCAAGCAGCGTCCTGCCGCCCGGGTTTGATGTCCTGTCGAATCTGGAAATTCATGAAACGTCTGCACACCCTCGAGCCCGTCGCGGCGCTCGCGCATCTGTGCCGCTGGCTCGCGCTGTCGGCgggcacaaattttctgtccg	295	68	tbd	Further than 1000 nts	No Gram Staining information	No predicted transcription terminator.	[]	[]
Enterocloster bolteae ATCC BAA-613	ABCC02000039.1/237860-237932	ABCC02000039.1	237860	237932	AUAAGUACCGGGAAUGAAGUUCUCCCUUAGUCUGACUAGAACCGCUUAUAAAGCUGAUGACUUCUGCAUUAUG	ATAAGTACCGGGAATGAAGTTCTCCCTTAGTCTGACTAGAACCGCTTATAAAGCTGATGACTTCTGCATTATGTATTAACGCAGAAATGATCGGCTTTTTCTGCGTTTATAAGGAGGAAAAGGATATGCTGATTAGTATTGCTTTTATGTTGATGCTGGGAATGTTTCTGGGGTGGGTGTGCAGGAAGCTGCGCCTGCCCGGCCTTATGGGGATGATTTT	Positive	gcttccggcttgattctaaagatctttgacagctagctcagtcctaggtataatactagtTACCGGGAATGAAGTTCTCCCTTAGTCTGACTAGAACCGCTTATAAAGCTGATGACTTCTGCATTATGTATTAACGCAGAAATGATCGGCTTTTTCTGCGTTTATAAGGAGGAAAAGGATATGCTGATTAGTATTGCTTTTATGTTGATGCTGGGAATGTTTCTGGGGTGGGTGTGCAGGAAGCTGCGCCTGCCCGGCCTTATGGGGATGATTTTgggcacaaattttctgtccg	295	74	13	hypothetical protein	No Gram Staining information	69 Erpin + TTATGTATTAACGCAGAAATGATCGGCTTTTTCTGCGTTTATAAGGAGGA -10.00	[' CGCAGAAA ', ' TTTCTGCG ']	[[' TGATCGGCTT ']]
Vibrio mediterranei AK1	ABCH01000002.1/2875-2939	ABCH01000002.1	2875	2939	UGCAACCAAGGUGAUGGGGUUCCACCUACUUAACCGCCAAAUCGGCUGAUGACUCCUACAGUUUC	TGCAACCAAGGTGATGGGGTTCCACCTACTTAACCGCCAAATCGGCTGATGACTCCTACAGTTTCTGAAAACAGGTGTATCTGTTGGGACGATCCTATTTTGGGATCGACGAACTGTAGTTAGATCATTAGTTCCGTTCTACACCTGTTTTCCTTTATCGAGGAAAACGACATGCAATACGCTCACGAAATTCAATCTATGTGCCCAATTCAAAGGGGCG	Positive	gcttccggcttgattctaaagatctttgacagctagctcagtcctaggtataatactagtCCAAGGTGATGGGGTTCCACCTACTTAACCGCCAAATCGGCTGATGACTCCTACAGTTTCTGAAAACAGGTGTATCTGTTGGGACGATCCTATTTTGGGATCGACGAACTGTAGTTAGATCATTAGTTCCGTTCTACACCTGTTTTCCTTTATCGAGGAAAACGACATGCAATACGCTCACGAAATTCAATCTATGTGCCCAATTCAAAGGGGCGgggcacaaattttctgtccg	295	66	106	hypothetical protein	No Gram Staining information	No predicted transcription terminator.	[]	[]
Pedobacter sp. BAL39	ABCM01000001.1/151944-151879	ABCM01000001.1	151944	151879	UUGCCUAAGGGAAAUGGUGUCCUUCCAAUUUAACCGCUUUUAGAAGCUGAUGGCGCCUGCAAUGAU	TTGCCTAAGGGAAATGGTGTCCTTCCAATTTAACCGCTTTTAGAAGCTGATGGCGCCTGCAATGATACTATTGGCAATGAAGCCAGTAGAAATAAACTGCTGCAGGTGAAAAAAAATAATATTTTGAAATATCTCGTTCGCTGGACACTCATGCTGTTCCCTGTTTCTGTTGCCATCGGCACGGTTGTCGCACTGTTTATGTGGCTGCTGAGCTGGGCTA	Negative	gcttccggcttgattctaaagatctttgacagctagctcagtcctaggtataatactagtTAAGGGAAATGGTGTCCTTCCAATTTAACCGCTTTTAGAAGCTGATGGCGCCTGCAATGATACTATTGGCAATGAAGCCAGTAGAAATAAACTGCTGCAGGTGAAAAAAAATAATATTTTGAAATATCTCGTTCGCTGGACACTCATGCTGTTCCCTGTTTCTGTTGCCATCGGCACGGTTGTCGCACTGTTTATGTGGCTGCTGAGCTGGGCTAgggcacaaattttctgtccg	295	67	-27	hypothetical protein	No Gram Staining information	No predicted transcription terminator.	[]	[]
Coprococcus eutactus ATCC 27759	ABEY02000020.1/92291-92375	ABEY02000020.1	92291	92375	AUUAUAAAAGGGAAUGAGGUUCUCCUCUGGAAAACCUGAAUGGGCAACCUAAACUGCUAAUAUAGCUGAUGACUUCUACGAUUAU	ATTATAAAAGGGAATGAGGTTCTCCTCTGGAAAACCTGAATGGGCAACCTAAACTGCTAATATAGCTGATGACTTCTACGATTATTTTTGTCGCAGAAGTGTCAGCTTTTTTGTTTCCATAAGAAGAAAATGCTTTGATACATTTGCTAAATTAAGGAGGTATTGTCTATCATGTTGACATCACTTGCACTCATTTTCATAGTCGGACTGGCGATGGGCG	Positive	gcttccggcttgattctaaagatctttgacagctagctcagtcctaggtataatactagtAAAAGGGAATGAGGTTCTCCTCTGGAAAACCTGAATGGGCAACCTAAACTGCTAATATAGCTGATGACTTCTACGATTATTTTTGTCGCAGAAGTGTCAGCTTTTTTGTTTCCATAAGAAGAAAATGCTTTGATACATTTGCTAAATTAAGGAGGTATTGTCTATCATGTTGACATCACTTGCACTCATTTTCATAGTCGGACTGGCGATGGGCGgggcacaaattttctgtccg	295	86	86	transporter, CPA2 family	No Gram Staining information	53 Erpin + ACTGCTAATATAGCTGATGACTTCTACGATTATTTTTGTCGCAGAAGTGTCAGCTTTTTTGTTTCCAT -5.90	[' AGCTGATG ', ' TGTCAGCT ']	[[' ACTTCTACGATTATTTTTGTCGCAGAAG ']]
Vibrio sp. AND4	ABGR01000008.1/95568-95493	ABGR01000008.1	95568	95493	AUUGGGGUUGGUGAUGGGGUGCCACCGGAAUCGAAUGAUUCAAACCGCUUGUAUAGCUGAUGACUCCUACAGAGAC	ATTGGGGTTGGTGATGGGGTGCCACCGGAATCGAATGATTCAAACCGCTTGTATAGCTGATGACTCCTACAGAGACGAAAACAGGTCCGCCCTGTTGGAAATGCTTTTACTTATGACGTGAAAGCTTGAGTTCTGTAGTGAGCAATTCAACTCTCCTCCAACCCTGCCCCTGTTTTCTCAAAAATAAAAATACACTGGGAAAACACTATGCAATACTCAC	Negative	gcttccggcttgattctaaagatctttgacagctagctcagtcctaggtataatactagtGGTTGGTGATGGGGTGCCACCGGAATCGAATGATTCAAACCGCTTGTATAGCTGATGACTCCTACAGAGACGAAAACAGGTCCGCCCTGTTGGAAATGCTTTTACTTATGACGTGAAAGCTTGAGTTCTGTAGTGAGCAATTCAACTCTCCTCCAACCCTGCCCCTGTTTTCTCAAAAATAAAAATACACTGGGAAAACACTATGCAATACTCACgggcacaaattttctgtccg	295	77	131	hypothetical protein	No Gram Staining information	No predicted transcription terminator.	[]	[]
Carnobacterium sp. AT7	ABHH01000009.1/50257-50182	ABHH01000009.1	50257	50182	UACCAUUUUGGGAAUGAAUGUCUCCCUUAGCAUACUGCUUAAACCGCUUAUUAAAGCUGAUGACUUCUGCGCAUAG	TACCATTTTGGGAATGAATGTCTCCCTTAGCATACTGCTTAAACCGCTTATTAAAGCTGATGACTTCTGCGCATAGGCCGCAGTCTGTCTTCAGCTTTTTTTGTGGAGAGTGAGCAAATTATTTTTTTATTTAGAAGGAGGTAGAATAAAGAATGCTTTTAAGTATAGCTTTGATATTAATTGTTGGTTTTATATTTAGTTCAATTTTTAGTCGTTTCCG	Negative	gcttccggcttgattctaaagatctttgacagctagctcagtcctaggtataatactagtTTTTGGGAATGAATGTCTCCCTTAGCATACTGCTTAAACCGCTTATTAAAGCTGATGACTTCTGCGCATAGGCCGCAGTCTGTCTTCAGCTTTTTTTGTGGAGAGTGAGCAAATTATTTTTTTATTTAGAAGGAGGTAGAATAAAGAATGCTTTTAAGTATAGCTTTGATATTAATTGTTGGTTTTATATTTAGTTCAATTTTTAGTCGTTTCCGgggcacaaattttctgtccg	295	77	76	putative Na(+)/H(+) antiporter	No Gram Staining information	44 Erpin + CCGCTTATTAAAGCTGATGACTTCTGCGCATAGGCCGCAGTCTGTCTTCAGCTTTTTTTGTGGAGA NA	[' AGCTGATG ', ' CTTCAGCT ']	[[' ACTTCTGCGCATAGGCCGCAGTCTGT ']]
Providencia stuartii ATCC 25827	ABJD02000101.1/724041-724112	ABJD02000101.1	724041	724112	CUAACAAAAGGAGAUGGCAUUCCUCCUGUUUAAAAACCGUCCAAAUAAAGGGCUGAUGAUGCCUGCGUUCAC	CTAACAAAAGGAGATGGCATTCCTCCTGTTTAAAAACCGTCCAAATAAAGGGCTGATGATGCCTGCGTTCACCTTTTTAAATGATAGGGTACAGGTATTATGTGCCCTGAATATTTGGGGTATAAATGAGAGAGATCCCGTTCATTTATCCCCTTAAGCGCGATAAGGGGCTTCGTATGTATGCATCACTTTTTTCTATCGCATTAGGCTCAATTTTAGG	Positive	gcttccggcttgattctaaagatctttgacagctagctcagtcctaggtataatactagtAAAAGGAGATGGCATTCCTCCTGTTTAAAAACCGTCCAAATAAAGGGCTGATGATGCCTGCGTTCACCTTTTTAAATGATAGGGTACAGGTATTATGTGCCCTGAATATTTGGGGTATAAATGAGAGAGATCCCGTTCATTTATCCCCTTAAGCGCGATAAGGGGCTTCGTATGTATGCATCACTTTTTTCTATCGCATTAGGCTCAATTTTAGGgggcacaaattttctgtccg	295	73	53	protein CrcB	No Gram Staining information	No predicted transcription terminator.	[]	[]
Burkholderia ambifaria IOP40-10	ABLC01000046.1/24103-24037	ABLC01000046.1	24103	24037	GUCACGCGUGGAGAUGGCAUUCCUCCUUUAACCGCCGAUUCGCUCGGCUGAUGAUGCCUACGUGCCC	GTCACGCGTGGAGATGGCATTCCTCCTTTAACCGCCGATTCGCTCGGCTGATGATGCCTACGTGCCCTGGGGAAAGGGCGGTAGGACTATTGGTCATGCACCGCTCCCAAGGCAACCGAGAAAAGTGTATTTTTCGTGTACTTTCGGAGAAATCATGCGGTGCGTTGGTCCTGCCTTTAAAAGGAAACTTCTCCGGCAACGGCGTCGATCCGAACCTCAT	Negative	gcttccggcttgattctaaagatctttgacagctagctcagtcctaggtataatactagtGCGTGGAGATGGCATTCCTCCTTTAACCGCCGATTCGCTCGGCTGATGATGCCTACGTGCCCTGGGGAAAGGGCGGTAGGACTATTGGTCATGCACCGCTCCCAAGGCAACCGAGAAAAGTGTATTTTTCGTGTACTTTCGGAGAAATCATGCGGTGCGTTGGTCCTGCCTTTAAAAGGAAACTTCTCCGGCAACGGCGTCGATCCGAACCTCATgggcacaaattttctgtccg	295	68	tbd	Further than 1000 nts	No Gram Staining information	No predicted transcription terminator.	[]	[]
Burkholderia ambifaria IOP40-10	ABLC01000083.1/20871-20937	ABLC01000083.1	20871	20937	GUUGGCCGUGGAGAUGGCAUUCCUCCCUUAACUGCCGAUUCGUUCGGCUGAUGAUGCCUACACACCC	GTTGGCCGTGGAGATGGCATTCCTCCCTTAACTGCCGATTCGTTCGGCTGATGATGCCTACACACCCTTGGGAACGGGTGGTAGGGCTATTGGCTGTGCGCCGGTCCCCAAGAACGAGTATTTTGTTTTCCGGGGAAGTCATGCGGTGCATTGATCTGCTTGTTAAAAGAATGTCTTTGCGTCTCCGGCGTCGGCTCGTGTGGCGCGTCGGCCTGTACGG	Positive	gcttccggcttgattctaaagatctttgacagctagctcagtcctaggtataatactagtCCGTGGAGATGGCATTCCTCCCTTAACTGCCGATTCGTTCGGCTGATGATGCCTACACACCCTTGGGAACGGGTGGTAGGGCTATTGGCTGTGCGCCGGTCCCCAAGAACGAGTATTTTGTTTTCCGGGGAAGTCATGCGGTGCATTGATCTGCTTGTTAAAAGAATGTCTTTGCGTCTCCGGCGTCGGCTCGTGTGGCGCGTCGGCCTGTACGGgggcacaaattttctgtccg	295	68	261	hypothetical protein	No Gram Staining information	No predicted transcription terminator.	[]	[]
Paraburkholderia graminis C4D1M	ABLD01000041.1/16968-17073	ABLD01000041.1	16968	17073	UUGCGUGCUGGAGAUGGCAUUCUCCAAUGGGUGUCCGGCGUGCGCUUCAACACACGCGCUCGCGCGAACCCAUUAACCGCCUCGUGCUGAUGAUGCCUGCUUCCCC	TTGCGTGCTGGAGATGGCATTCTCCAATGGGTGTCCGGCGTGCGCTTCAACACACGCGCTCGCGCGAACCCATTAACCGCCTCGTGCTGATGATGCCTGCTTCCCCGGACCCATGCGGAGGCGGCATCGCGTCTCCCCGCTCAGCCCGGCTTGTCGACTCCGGTTTCAGCAAAGTCCACTCATGTACTGGTCCATCTTGGCCGTCGCTATCGGCGGTGCG	Positive	gcttccggcttgattctaaagatctttgacagctagctcagtcctaggtataatactagtTGCTGGAGATGGCATTCTCCAATGGGTGTCCGGCGTGCGCTTCAACACACGCGCTCGCGCGAACCCATTAACCGCCTCGTGCTGATGATGCCTGCTTCCCCGGACCCATGCGGAGGCGGCATCGCGTCTCCCCGCTCAGCCCGGCTTGTCGACTCCGGTTTCAGCAAAGTCCACTCATGTACTGGTCCATCTTGGCCGTCGCTATCGGCGGTGCGgggcacaaattttctgtccg	295	107	75	CrcB protein	No Gram Staining information	No predicted transcription terminator.	[]	[]
Pedosphaera parvula Ellin514	ABOX02000009.1/3464-3546	ABOX02000009.1	3464	3546	AUAUGCAUUGGCAAUGGGGUUUGCCUUCUCGGUCAACGAGAGAACCGCCUGAUUAUUUCGGUGCUGAUAACUCCUAUUGGUAC	ATATGCATTGGCAATGGGGTTTGCCTTCTCGGTCAACGAGAGAACCGCCTGATTATTTCGGTGCTGATAACTCCTATTGGTACTCAAGTCGTGTACTAACAGGACAACTTATGCCGAAATACAAAATTAAATTTAAATGCTTAATAGAGCGAGCCCCCGACAGCGCTATCACCATCTCCTTCGGCCTGTTTAATCCCTGCACCTCCACCCGTTCCTGGTA	Positive	gcttccggcttgattctaaagatctttgacagctagctcagtcctaggtataatactagtCATTGGCAATGGGGTTTGCCTTCTCGGTCAACGAGAGAACCGCCTGATTATTTCGGTGCTGATAACTCCTATTGGTACTCAAGTCGTGTACTAACAGGACAACTTATGCCGAAATACAAAATTAAATTTAAATGCTTAATAGAGCGAGCCCCCGACAGCGCTATCACCATCTCCTTCGGCCTGTTTAATCCCTGCACCTCCACCCGTTCCTGGTAgggcacaaattttctgtccg	295	84	27	hypothetical protein	No Gram Staining information	No predicted transcription terminator.	[]	[]
Phocaeicola plebeius DSM 17135	ABQC02000019.1/404312-404380	ABQC02000019.1	404312	404380	UCGAAUCAAGGGAAUGGGACUUCCCUGUGAUAAACCGCUAAUGAAGUAGCUGAUAGUUCCUACCGGAGC	TCGAATCAAGGGAATGGGACTTCCCTGTGATAAACCGCTAATGAAGTAGCTGATAGTTCCTACCGGAGCAGGTCTCTTTTTTAGGCCAGCAGGGAGGGCTATGTCTGTATCCATGCTATGTGAAAGAGTTCTGGCTTTGGTTTTTGCGAAAACTTGAGATATGGATACAAGAAAACTTAGAAAAATATGAAGACTTTAAGAAATCAGAATTACTGGTGGA	Positive	gcttccggcttgattctaaagatctttgacagctagctcagtcctaggtataatactagtTCAAGGGAATGGGACTTCCCTGTGATAAACCGCTAATGAAGTAGCTGATAGTTCCTACCGGAGCAGGTCTCTTTTTTAGGCCAGCAGGGAGGGCTATGTCTGTATCCATGCTATGTGAAAGAGTTCTGGCTTTGGTTTTTGCGAAAACTTGAGATATGGATACAAGAAAACTTAGAAAAATATGAAGACTTTAAGAAATCAGAATTACTGGTGGAgggcacaaattttctgtccg	295	70	20	hypothetical protein	No Gram Staining information	No predicted transcription terminator.	[]	[]
Bifidobacterium longum subsp. infantis CCUG 52486	ABQQ01000001.1/79958-80027	ABQQ01000001.1	79958	80027	UAAGGAACCGGCGAUGGAACCCGCCUGAACUCGUUUCGAACCGCACACUGCUGAUAGUUCCUAUACACGA	TAAGGAACCGGCGATGGAACCCGCCTGAACTCGTTTCGAACCGCACACTGCTGATAGTTCCTATACACGATTTGATATTGCATGGAATCGTTGTGTCTTCAGCAGGATTCAGCGGTTTCAGGAAAGGCTATTATGGATTCGCAATCCCCATCCGCAGGTGCCCGGCCGATTACGCACACGACCACTCCCCCGGCGCGCAAGCTCCCCGATATTCATCTTG	Positive	gcttccggcttgattctaaagatctttgacagctagctcagtcctaggtataatactagtAACCGGCGATGGAACCCGCCTGAACTCGTTTCGAACCGCACACTGCTGATAGTTCCTATACACGATTTGATATTGCATGGAATCGTTGTGTCTTCAGCAGGATTCAGCGGTTTCAGGAAAGGCTATTATGGATTCGCAATCCCCATCCGCAGGTGCCCGGCCGATTACGCACACGACCACTCCCCCGGCGCGCAAGCTCCCCGATATTCATCTTGgggcacaaattttctgtccg	295	71	tbd	Further than 1000 nts	No Gram Staining information	No predicted transcription terminator.	[]	[]
Lactobacillus paracasei subsp. paracasei 8700:2	ABQV01000049.1/12339-12285	ABQV01000049.1	12339	12285	AAAUUAAAUGGCGAUGGUGUUCGCCUAUACGCAAGUUGAUGACACCUACCUUGAG	AAATTAAATGGCGATGGTGTTCGCCTATACGCAAGTTGATGACACCTACCTTGAGCAAATCGGGGTAGGTGTCTTTTTTTTGAGTATGAGCTGGTGCGTTTAAAAATTGCAGCATAAATGGCCTCAGGACAAAGTGACAGATCTTAGCCTGATATGTTTATGCAGAGGTTTCTGCGTCAGCGAGTGCGTTCCCACGAAAGGAGATCATGATGCATCATCG	Negative	gcttccggcttgattctaaagatctttgacagctagctcagtcctaggtataatactagtAAATGGCGATGGTGTTCGCCTATACGCAAGTTGATGACACCTACCTTGAGCAAATCGGGGTAGGTGTCTTTTTTTTGAGTATGAGCTGGTGCGTTTAAAAATTGCAGCATAAATGGCCTCAGGACAAAGTGACAGATCTTAGCCTGATATGTTTATGCAGAGGTTTCTGCGTCAGCGAGTGCGTTCCCACGAAAGGAGATCATGATGCATCATCGgggcacaaattttctgtccg	295	56	tbd	Further than 1000 nts	No Gram Staining information	34 Both + AGTTGATGACACCTACCTTGAGCAAATCGGGGTAGGTGTCTTTTTTTT -9.80	[' CCTACCTT ', ' GGGGTAGG ']	[[' GAGCAAATC ']]
Aciduliprofundum boonei T469	ABSD01000050.1/82708-82766	ABSD01000050.1	82708	82766	CAUUUAUAAGGUGAUGGGGCCCACCAAACCGCCGCAAGGCUGAUGGCUCCUUUUGAAAA	CATTTATAAGGTGATGGGGCCCACCAAACCGCCGCAAGGCTGATGGCTCCTTTTGAAAAAGGTGGTCCCTATGCTCGAAATAGAGCTCTCCAAGGAATTGTTCGAAAAGATTCGCAGCATGAAAGAAGACGATTTCAATCGTTTTCTCTATGAGAGAATGGCCTCTATGAACAGGTATTTTGAGATGAATGATAAAGAAGCTCTGCTCAAGAGAAAAAAG	Positive	gcttccggcttgattctaaagatctttgacagctagctcagtcctaggtataatactagtATAAGGTGATGGGGCCCACCAAACCGCCGCAAGGCTGATGGCTCCTTTTGAAAAAGGTGGTCCCTATGCTCGAAATAGAGCTCTCCAAGGAATTGTTCGAAAAGATTCGCAGCATGAAAGAAGACGATTTCAATCGTTTTCTCTATGAGAGAATGGCCTCTATGAACAGGTATTTTGAGATGAATGATAAAGAAGCTCTGCTCAAGAGAAAAAAGgggcacaaattttctgtccg	295	60	tbd	Further than 1000 nts	No Gram Staining information	No predicted transcription terminator.	[]	[]
Aciduliprofundum boonei T469	ABSD01000051.1/73291-73230	ABSD01000051.1	73291	73230	UCUGCUUCGGGUGAUGGCGUCCACCCCGAAACGCCCGCGUGGCUGAUGACGCCUUUUCGCAU	TCTGCTTCGGGTGATGGCGTCCACCCCGAAACGCCCGCGTGGCTGATGACGCCTTTTCGCATGAGGTGACGCCATATGATCCCTGAGATAGTAGCAGGTTTAGTGCAGGTATTGACCGTGTTAGTTCTTTCGCCCTTAATGGTAGGCATATTGAAGAAATGGGAAGCTAAATTTGAATCCAGAAAGGGTATATCAATTTTCCAGCCGTACTACGACCTTG	Negative	gcttccggcttgattctaaagatctttgacagctagctcagtcctaggtataatactagtTTCGGGTGATGGCGTCCACCCCGAAACGCCCGCGTGGCTGATGACGCCTTTTCGCATGAGGTGACGCCATATGATCCCTGAGATAGTAGCAGGTTTAGTGCAGGTATTGACCGTGTTAGTTCTTTCGCCCTTAATGGTAGGCATATTGAAGAAATGGGAAGCTAAATTTGAATCCAGAAAGGGTATATCAATTTTCCAGCCGTACTACGACCTTGgggcacaaattttctgtccg	295	63	tbd	Further than 1000 nts	No Gram Staining information	No predicted transcription terminator.	[]	[]
Thermus aquaticus Y51MC23	ABVK02000003.1/30981-31043	ABVK02000003.1	30981	31043	UGCCCUUAGGGCGAUGGAGUCCGCCUUAACCGCCCGCUUCGGGCUGAUGACUCCUACCGGGUU	TGCCCTTAGGGCGATGGAGTCCGCCTTAACCGCCCGCTTCGGGCTGATGACTCCTACCGGGTTTCCGGTAGGGGTTTTTGCTTGGGAGGGACCCGTGGAGAGAACGGCAGAAAGGCCAAGCCTCCTCGGCCCGGAGGGGCCCGTGGAGGAAGGGGAAAGGGGCGTCCCCGCCCACTTCCAGGACCTCCACCTGGACGAGCTGGAAGCCGCCCTCTTCGCC	Positive	gcttccggcttgattctaaagatctttgacagctagctcagtcctaggtataatactagtTTAGGGCGATGGAGTCCGCCTTAACCGCCCGCTTCGGGCTGATGACTCCTACCGGGTTTCCGGTAGGGGTTTTTGCTTGGGAGGGACCCGTGGAGAGAACGGCAGAAAGGCCAAGCCTCCTCGGCCCGGAGGGGCCCGTGGAGGAAGGGGAAAGGGGCGTCCCCGCCCACTTCCAGGACCTCCACCTGGACGAGCTGGAAGCCGCCCTCTTCGCCgggcacaaattttctgtccg	295	64	79	DNA mismatch repair protein MutS domain protein	No Gram Staining information	40 Rnamotif + CGGGCTGATGACTCCTACCGGGTTTCCGGTAGGGGTTTTTGCTTGGG -12.90	[' CTCCTACC ', ' GGTAGGGG ']	[[' GGGTTTCC ']]
Chthoniobacter flavus Ellin428	ABVL01000003.1/298778-298860	ABVL01000003.1	298778	298860	GCCCGUAACGGCAAUGGAUUUCUGCCGCCCGAGUGAUCGGGGAACCGCUUGGUAACGGCCAGGCUGAUGAUUCCUGUUUUCAC	GCCCGTAACGGCAATGGATTTCTGCCGCCCGAGTGATCGGGGAACCGCTTGGTAACGGCCAGGCTGATGATTCCTGTTTTCACAGACGAATCATGCCCCTGTCGCTCATCTCCCAATCTCATTGTTTGTCCCTGTGCCACCGCGCGCTGGCCATCGCCGCTTCCCTTTTCGGAGTAATTTCATGACCGCGATCCGTCACCTCCTGCAAAACGTCCTCGGG	Positive	gcttccggcttgattctaaagatctttgacagctagctcagtcctaggtataatactagtTAACGGCAATGGATTTCTGCCGCCCGAGTGATCGGGGAACCGCTTGGTAACGGCCAGGCTGATGATTCCTGTTTTCACAGACGAATCATGCCCCTGTCGCTCATCTCCCAATCTCATTGTTTGTCCCTGTGCCACCGCGCGCTGGCCATCGCCGCTTCCCTTTTCGGAGTAATTTCATGACCGCGATCCGTCACCTCCTGCAAAACGTCCTCGGGgggcacaaattttctgtccg	295	84	98	Chloride channel core	No Gram Staining information	No predicted transcription terminator.	[]	[]
Pectobacterium brasiliense PBR1692	ABVX01000036.1/35509-35405	ABVX01000036.1	35509	35405	UACUAAAGCGGAGAUGACAUUCCUCCCUACCCUCGCGCAGCCAAAACGCUGACAGCCUUAAAAACAGGGUACAACCGCCACUCGGCUAAUGAUGUCUACGUCCAC	TACTAAAGCGGAGATGACATTCCTCCCTACCCTCGCGCAGCCAAAACGCTGACAGCCTTAAAAACAGGGTACAACCGCCACTCGGCTAATGATGTCTACGTCCACCTCGCAGAGAGGGCGTAGCGTCCTGCCCCATACTCTCCGAGACCACAAAAGCAATTCAGGCAAAACAACCCAAGAAAGGTTTCTATGTTCAGTACATTACTCGCGGTATTTATTG	Negative	gcttccggcttgattctaaagatctttgacagctagctcagtcctaggtataatactagtAAGCGGAGATGACATTCCTCCCTACCCTCGCGCAGCCAAAACGCTGACAGCCTTAAAAACAGGGTACAACCGCCACTCGGCTAATGATGTCTACGTCCACCTCGCAGAGAGGGCGTAGCGTCCTGCCCCATACTCTCCGAGACCACAAAAGCAATTCAGGCAAAACAACCCAAGAAAGGTTTCTATGTTCAGTACATTACTCGCGGTATTTATTGgggcacaaattttctgtccg	295	106	tbd	Further than 1000 nts	No Gram Staining information	No predicted transcription terminator.	[]	[]
Pectobacterium carotovorum subsp. carotovorum WPP14	ABVY01000154.1/6708-6604	ABVY01000154.1	6708	6604	UACUAAAGCGGAGAUGACAUUCCUCCCUACCCUCGCGCAGCCAAAACGCUGACAGCCUUAAAAACAGGGUACAACCGCCACUCGGCUAAUGAUGUCUACGUCCAC	TACTAAAGCGGAGATGACATTCCTCCCTACCCTCGCGCAGCCAAAACGCTGACAGCCTTAAAAACAGGGTACAACCGCCACTCGGCTAATGATGTCTACGTCCACCTCGCAGAGAGGGCGTAGCGTCCTGCCCAACACTCTCCGAGATCGCAAAAACAATCTAGGTAAAAGCAACCCAAGAAAGGTTTCTATGTTTAGTACATTACTCGCGGTATTTATT	Negative	gcttccggcttgattctaaagatctttgacagctagctcagtcctaggtataatactagtAAGCGGAGATGACATTCCTCCCTACCCTCGCGCAGCCAAAACGCTGACAGCCTTAAAAACAGGGTACAACCGCCACTCGGCTAATGATGTCTACGTCCACCTCGCAGAGAGGGCGTAGCGTCCTGCCCAACACTCTCCGAGATCGCAAAAACAATCTAGGTAAAAGCAACCCAAGAAAGGTTTCTATGTTTAGTACATTACTCGCGGTATTTATTgggcacaaattttctgtccg	295	106	tbd	Further than 1000 nts	No Gram Staining information	No predicted transcription terminator.	[]	[]
Anaerococcus hydrogenalis DSM 7454	ABXA01000043.1/134014-134086	ABXA01000043.1	134014	134086	AUAUUAGAAGGGAAUGAAGUUCUCCCUUAGAAAAAUCUAAAACCGCAUUUAUGCUGAUGACUUCUGUAACUAU	ATATTAGAAGGGAATGAAGTTCTCCCTTAGAAAAATCTAAAACCGCATTTATGCTGATGACTTCTGTAACTATTTAGGGACAGATTTCATCAGTTTTTTTGTCCCAAAAGGAGGAATTTATGTTAATATCACTTGGCCTAATAATAATCATTGGCCTTATACTTGGATTTATTTGTAAAAAATAAAAATACCAGCCCTTATAGGCATGCTTTTTACAGGA	Positive	gcttccggcttgattctaaagatctttgacagctagctcagtcctaggtataatactagtAGAAGGGAATGAAGTTCTCCCTTAGAAAAATCTAAAACCGCATTTATGCTGATGACTTCTGTAACTATTTAGGGACAGATTTCATCAGTTTTTTTGTCCCAAAAGGAGGAATTTATGTTAATATCACTTGGCCTAATAATAATCATTGGCCTTATACTTGGATTTATTTGTAAAAAATAAAAATACCAGCCCTTATAGGCATGCTTTTTACAGGAgggcacaaattttctgtccg	295	74	95	hypothetical protein	No Gram Staining information	No predicted transcription terminator.	[]	[]
Caldanaerobacter subterraneus subsp. pacificus DSM 12653	ABXP01000064.1/9651-9591	ABXP01000064.1	9651	9591	AAUAUUUAAGGUGAUGAAGCCCACCUUAAUUGCCGUAAAGGCUGAUGGCUUCUACGAAGAU	AATATTTAAGGTGATGAAGCCCACCTTAATTGCCGTAAAGGCTGATGGCTTCTACGAAGATTCGTAGAAGCCATCTTTTATTTTGAAAAAATTAACTACAAAACGTCAAGGGGTGGCATTTGGATGAAATTAGAATTCATTCCTTTATATGAAGCTTTTGAAAAATACGAAGACAGATGTCCTATATGTAAGATTATAGAACAGGAAGAAAAAGTTTATT	Negative	gcttccggcttgattctaaagatctttgacagctagctcagtcctaggtataatactagtTTAAGGTGATGAAGCCCACCTTAATTGCCGTAAAGGCTGATGGCTTCTACGAAGATTCGTAGAAGCCATCTTTTATTTTGAAAAAATTAACTACAAAACGTCAAGGGGTGGCATTTGGATGAAATTAGAATTCATTCCTTTATATGAAGCTTTTGAAAAATACGAAGACAGATGTCCTATATGTAAGATTATAGAACAGGAAGAAAAAGTTTATTgggcacaaattttctgtccg	295	62	tbd	Further than 1000 nts	No Gram Staining information	36 Rnamotif + TAAAGGCTGATGGCTTCTACGAAGATTCGTAGAAGCCaTCTTTTATTTTG -10.60	[' GGCTTCTA ', ' TAGAAGCC ']	[[' CGAAGATTCG ']]
Providencia rustigianii DSM 4541	ABXV02000011.1/470942-470875	ABXV02000011.1	470942	470875	AUUUAUUUGGGAGAUGGCAUUCCUCCUACCCAAACCGUCCAUAUUGGACUGAUGAUGCCUACGUAAAC	ATTTATTTGGGAGATGGCATTCCTCCTACCCAAACCGTCCATATTGGACTGATGATGCCTACGTAAACCTTTTCAATAGAATGGGCGCGTAGGTTTTATGTGCCCAAATTTTAGGGCATAAATGTCTAGTTAGGACTCTTTCCTTGCATTTATTCCCACCTAACTGGTAAGGAAAGCAGCTATGTATGCATCTCTCTTTTCTATTGCGCTAGGCTCCATC	Negative	gcttccggcttgattctaaagatctttgacagctagctcagtcctaggtataatactagtTTTGGGAGATGGCATTCCTCCTACCCAAACCGTCCATATTGGACTGATGATGCCTACGTAAACCTTTTCAATAGAATGGGCGCGTAGGTTTTATGTGCCCAAATTTTAGGGCATAAATGTCTAGTTAGGACTCTTTCCTTGCATTTATTCCCACCTAACTGGTAAGGAAAGCAGCTATGTATGCATCTCTCTTTTCTATTGCGCTAGGCTCCATCgggcacaaattttctgtccg	295	69	113	protein CrcB	No Gram Staining information	71 Rnamotif + TTTCAATAGAATGGGCGCGTAGGTTTTATGTGCCCAaaTTTTAGGGCATA -11.40	[' TGGGCGCG ', ' TGTGCCCA ']	[[' TAGGTTTTA ']]
Providencia alcalifaciens DSM 30120	ABXW01000051.1/16406-16474	ABXW01000051.1	16406	16474	GUCUUGUUAGGAGAUGGCAUUCCUCCUAGUUUAACCGUCCUUUUGUGGACUGAUGAUGCCUACGUAAAC	GTCTTGTTAGGAGATGGCATTCCTCCTAGTTTAACCGTCCTTTTGTGGACTGATGATGCCTACGTAAACCTATTCATTTGGATGGGCACGTAGGATTATGTGCCCGAATGTAGGGCATAAATGTCTGCGGGAGCTTTTCCTTGCATTTATTCCCATATGACTTGTAAGGAAAGTAGCAATGTACGCATCTCTTATTTCTATTGCTTTGGGCTCAGTGTTA	Positive	gcttccggcttgattctaaagatctttgacagctagctcagtcctaggtataatactagtGTTAGGAGATGGCATTCCTCCTAGTTTAACCGTCCTTTTGTGGACTGATGATGCCTACGTAAACCTATTCATTTGGATGGGCACGTAGGATTATGTGCCCGAATGTAGGGCATAAATGTCTGCGGGAGCTTTTCCTTGCATTTATTCCCATATGACTTGTAAGGAAAGTAGCAATGTACGCATCTCTTATTTCTATTGCTTTGGGCTCAGTGTTAgggcacaaattttctgtccg	295	70	109	protein CrcB	No Gram Staining information	No predicted transcription terminator.	[]	[]
Burkholderia sp. H160	ABYL01000251.1/1837-1776	ABYL01000251.1	1837	1776	UUCGCGGCUGGAGAUCGCAUUCUCCAUUAACCGCCCCUGGGGCUGAUGAUGCCUGCUACGCC	TTCGCGGCTGGAGATCGCATTCTCCATTAACCGCCCCTGGGGCTGATGATGCCTGCTACGCCCGGCTATGCGGACGCGGCATCCACTCGCCCGCATCAACCGGTTTGTCGACATTCCGGTTTCGATCCTCTTCCATGTATTGGTCTTTTCTCGCGGTCGCGATTGGCGGCGCACTCGGCTCGCTGTTCCGCTGGTTCCTCGGCTTTCGCCTGAACTCGAT	Negative	gcttccggcttgattctaaagatctttgacagctagctcagtcctaggtataatactagtGGCTGGAGATCGCATTCTCCATTAACCGCCCCTGGGGCTGATGATGCCTGCTACGCCCGGCTATGCGGACGCGGCATCCACTCGCCCGCATCAACCGGTTTGTCGACATTCCGGTTTCGATCCTCTTCCATGTATTGGTCTTTTCTCGCGGTCGCGATTGGCGGCGCACTCGGCTCGCTGTTCCGCTGGTTCCTCGGCTTTCGCCTGAACTCGATgggcacaaattttctgtccg	295	63	72	CrcB protein	No Gram Staining information	No predicted transcription terminator.	[]	[]
Acinetobacter sp. ATCC 27244	ABYN01000048.1/132548-132614	ABYN01000048.1	132548	132614	UAGGGCAAAGGAGAUGGCAUUCCUCCUGUAACAAACCGCCAUUGUGGCUAAUGAUGCCUACGUUACU	TAGGGCAAAGGAGATGGCATTCCTCCTGTAACAAACCGCCATTGTGGCTAATGATGCCTACGTTACTCTAAACAGGGGCGTAGGATCGTGCGTGCTCTGTTCTTTATTTAGAGGGCTCGCAGATGCATACTATCGATAAAAAAATTGATCACACCATGTCTTATCTTTGTTGTACTCCACATTTGGTTTTGGAGTAATTATGTATTATTCCTTGATTTCA	Positive	gcttccggcttgattctaaagatctttgacagctagctcagtcctaggtataatactagtCAAAGGAGATGGCATTCCTCCTGTAACAAACCGCCATTGTGGCTAATGATGCCTACGTTACTCTAAACAGGGGCGTAGGATCGTGCGTGCTCTGTTCTTTATTTAGAGGGCTCGCAGATGCATACTATCGATAAAAAAATTGATCACACCATGTCTTATCTTTGTTGTACTCCACATTTGGTTTTGGAGTAATTATGTATTATTCCTTGATTTCAgggcacaaattttctgtccg	295	68	132	protein CrcB	No Gram Staining information	No predicted transcription terminator.	[]	[]
Methanobrevibacter smithii DSM 2375	ABYW01000007.1/311285-311355	ABYW01000007.1	311285	311355	UAAUAACUUGGUGAUGGGGUUCACCAGAAACUUAUUUUCAAACCGCAAUUGCUGAUAACUCCUAUGUUAUA	TAATAACTTGGTGATGGGGTTCACCAGAAACTTATTTTCAAACCGCAATTGCTGATAACTCCTATGTTATATAAAAAATACTTAGGAGGATAATTTAATGGCTGATGTATTTCCATTAATTTTAGGGATAATAATACTTCTAGCTAGTGTAATTTCTATTAAAACTGGAATTAGTGTAACAGTAGTTGAAATTGCAACAGGAGTAATAATAGGAAATCTA	Positive	gcttccggcttgattctaaagatctttgacagctagctcagtcctaggtataatactagtACTTGGTGATGGGGTTCACCAGAAACTTATTTTCAAACCGCAATTGCTGATAACTCCTATGTTATATAAAAAATACTTAGGAGGATAATTTAATGGCTGATGTATTTCCATTAATTTTAGGGATAATAATACTTCTAGCTAGTGTAATTTCTATTAAAACTGGAATTAGTGTAACAGTAGTTGAAATTGCAACAGGAGTAATAATAGGAAATCTAgggcacaaattttctgtccg	295	72	26	transporter, CPA2 family	No Gram Staining information	No predicted transcription terminator.	[]	[]
Lacticaseibacillus paracasei subsp. paracasei ATCC 25302 = DSM 5622	ACGY01000069.1/12451-12387	ACGY01000069.1	12451	12387	AGAAGAACAGGCGAUGAUGUUCGCCGCAAAUGAUUGUGUAGCAAUCUGAUGACGUCUACUGAAAC	AGAAGAACAGGCGATGATGTTCGCCGCAAATGATTGTGTAGCAATCTGATGACGTCTACTGAAACGACTTTTATGTCGCTTCGGTAGGCATTTTTTTCGTTGTTACCGAAAGAGAAAATAGACATGGCAATTTTTATTGATACGGTAAAGGCTCGCGAAATTTTCGACTCACGCGGTAACCCAACAGTGGAAGCTGATGTCGTCTTATCTGATGGCACCC	Negative	gcttccggcttgattctaaagatctttgacagctagctcagtcctaggtataatactagtAACAGGCGATGATGTTCGCCGCAAATGATTGTGTAGCAATCTGATGACGTCTACTGAAACGACTTTTATGTCGCTTCGGTAGGCATTTTTTTCGTTGTTACCGAAAGAGAAAATAGACATGGCAATTTTTATTGATACGGTAAAGGCTCGCGAAATTTTCGACTCACGCGGTAACCCAACAGTGGAAGCTGATGTCGTCTTATCTGATGGCACCCgggcacaaattttctgtccg	295	66	58	Enolase domain protein	No Gram Staining information	No predicted transcription terminator.	[]	[]
Lacticaseibacillus rhamnosus LMS2-1	ACIZ01000090.1/22576-22630	ACIZ01000090.1	22576	22630	GAAUUAAAUGGCGAUGGUGUUCGCCUAUACGUAAGUUGAUGACACCUACCUUGUA	GAATTAAATGGCGATGGTGTTCGCCTATACGTAAGTTGATGACACCTACCTTGTAATTAACGGGGTAGGTGTCTTTTTTTGGACACATGTACGACAACGCGCGGATGAAGAAAGGAGCAATCTATGCAACAACGGGAACAAGTAAGGCTTAGTTGGGTGCTGGCAGTATTTGTCGGTGGTTTTTTCGGCGGGGTCATGCGATATGGCCTTAGTTCAGTCA	Positive	gcttccggcttgattctaaagatctttgacagctagctcagtcctaggtataatactagtAAATGGCGATGGTGTTCGCCTATACGTAAGTTGATGACACCTACCTTGTAATTAACGGGGTAGGTGTCTTTTTTTGGACACATGTACGACAACGCGCGGATGAAGAAAGGAGCAATCTATGCAACAACGGGAACAAGTAAGGCTTAGTTGGGTGCTGGCAGTATTTGTCGGTGGTTTTTTCGGCGGGGTCATGCGATATGGCCTTAGTTCAGTCAgggcacaaattttctgtccg	295	56	68	putative protein CrcB	No Gram Staining information	34 Both + AGTTGATGACACCTACCTTGTAATTAACGGGGTAGGTGTCTTTTTTTG -9.80	[' CCTACCTT ', ' GGGGTAGG ', ' TGCTGGCA ', ' TGTCGGTG ']	[[' GTAATTAAC ', ' GTATT ']]
Dethiobacter alkaliphilus AHT 1	ACJM01000018.1/29060-28989	ACJM01000018.1	29060	28989	TTTAATTAAGGCGATGGAGCTCGCCGGGGCATTGCCCAAACCGCACAATGTGCTAATAGCTCCTGCCATGTA	TTTAATTAAGGCGATGGAGCTCGCCGGGGCATTGCCCAAACCGCACAATGTGCTAATAGCTCCTGCCATGTATATTTTGGCAGGAGTTTTTTATTTTCTCCGGGAGGGGTGCATCTTGTTAAACAGTCTGTTAATAATCTTTTTTTTAGGGCTTGGAGCCAAAAAGCTCTTTGAAAAATTTAAACTGCCGGGCCTGGTTGGCTTGGTTTTGGTGGGGATA	Negative	gcttccggcttgattctaaagatctttgacagctagctcagtcctaggtataatactagtTTAAGGCGATGGAGCTCGCCGGGGCATTGCCCAAACCGCACAATGTGCTAATAGCTCCTGCCATGTATATTTTGGCAGGAGTTTTTTATTTTCTCCGGGAGGGGTGCATCTTGTTAAACAGTCTGTTAATAATCTTTTTTTTAGGGCTTGGAGCCAAAAAGCTCTTTGAAAAATTTAAACTGCCGGGCCTGGTTGGCTTGGTTTTGGTGGGGATAgggcacaaattttctgtccg	295	73	43	sodium/hydrogen exchanger	No Gram Staining information	50 Both + GTGCTAATAGCTCCTGCCATGTATATTTTGGCAGGAgTTTTTTATTTTC -14.00	[' TCCTGCCA ', ' TGGCAGGA ', ' CCGGGCC ', ' GGCTTGG ']	[[' TGTATATTT ', ' TGGTT ']]
Desulfonatronospira thiodismutans ASO3-1	ACJN02000001.1/209444-209506	ACJN02000001.1	209444	209506	CGCCTGAAAGGGGATGGAGTTCCCCCTGGTAACCGCCGTGATGCTGATGACTCCTGTTGTTTT	CGCCTGAAAGGGGATGGAGTTCCCCCTGGTAACCGCCGTGATGCTGATGACTCCTGTTGTTTTGTATAAAAGGCGGTTTTTTTATTGTATCAGCCACGCCTTGCGCGTGGCTTTTTTGTTGGAAAAAGTCATGAACAAGATACTACTGCTGGCTCTGGCCGGGGCCTTTGGAACCCTTCTCAGATACTGGCTGTCAGTAGCCATGCACAGCCTGCTTGGA	Positive	gcttccggcttgattctaaagatctttgacagctagctcagtcctaggtataatactagtGAAAGGGGATGGAGTTCCCCCTGGTAACCGCCGTGATGCTGATGACTCCTGTTGTTTTGTATAAAAGGCGGTTTTTTTATTGTATCAGCCACGCCTTGCGCGTGGCTTTTTTGTTGGAAAAAGTCATGAACAAGATACTACTGCTGGCTCTGGCCGGGGCCTTTGGAACCCTTCTCAGATACTGGCTGTCAGTAGCCATGCACAGCCTGCTTGGAgggcacaaattttctgtccg	295	64	-50	CrcB protein	No Gram Staining information	81 Both + TTTATTGTATCAGCCACGCCTTGCGCGTGGCTTTTTTGTTGGAAA -14.40	[' AGCCACGC ', ' GCGTGGCT ']	[[' CTTGC ']]
Leptospirillum ferrodiazotrophum	ACNP01000013.1/37301-37241	ACNP01000013.1	37301	37241	CCGGCGGATGGCGATGGGGTTCGCCTAATCCCGCATTTCGGGTGATGACTCCTACCATGGG	CCGGCGGATGGCGATGGGGTTCGCCTAATCCCGCATTTCGGGTGATGACTCCTACCATGGGTGATCCTGGATCAGTGTTCCGGCACATGTGGTGGGAGAGGCACTTCCCTGTTGTCCCCCTTCCTGTTTCGCCGATGCACTCCCCAGACTCTTCTCGCCCCAAGCTCCTGAAAAAATATTTGGATGGTCTGCGCACTTTTTTGACCTGGACCTTGACCCC	Negative	gcttccggcttgattctaaagatctttgacagctagctcagtcctaggtataatactagtGGATGGCGATGGGGTTCGCCTAATCCCGCATTTCGGGTGATGACTCCTACCATGGGTGATCCTGGATCAGTGTTCCGGCACATGTGGTGGGAGAGGCACTTCCCTGTTGTCCCCCTTCCTGTTTCGCCGATGCACTCCCCAGACTCTTCTCGCCCCAAGCTCCTGAAAAAATATTTGGATGGTCTGCGCACTTTTTTGACCTGGACCTTGACCCCgggcacaaattttctgtccg	295	62	tbd	Further than 1000 nts	No Gram Staining information	No predicted transcription terminator.	[]	[]
Vibrio metschnikovii CIP 69.14	ACZO01000002.1/5807-5880	ACZO01000002.1	5807	5880	ATGCGGCTAGGTGATGATGTTCCACCTAGCAGTTATGCTAAACCGCTTTTCAAGCTGATGACGTCTGTACATGC	ATGCGGCTAGGTGATGATGTTCCACCTAGCAGTTATGCTAAACCGCTTTTCAAGCTGATGACGTCTGTACATGCAATGAGATAACAAGATAAGTTCTTGTTGTGTCTGTGTACAGCTCATTTGGCTCATCACAGAATCATTGCGTTTTATCCCTTTTGTTAAGAGTGAAGCAATGATGCACACCTCAAAGAACCAATTTTATCCTCACACCGTTTATTGC	Positive	gcttccggcttgattctaaagatctttgacagctagctcagtcctaggtataatactagtGCTAGGTGATGATGTTCCACCTAGCAGTTATGCTAAACCGCTTTTCAAGCTGATGACGTCTGTACATGCAATGAGATAACAAGATAAGTTCTTGTTGTGTCTGTGTACAGCTCATTTGGCTCATCACAGAATCATTGCGTTTTATCCCTTTTGTTAAGAGTGAAGCAATGATGCACACCTCAAAGAACCAATTTTATCCTCACACCGTTTATTGCgggcacaaattttctgtccg	295	75	342	chloride channel protein	No Gram Staining information	No predicted transcription terminator.	[]	[]
Pseudoleptotrichia goodfellowii F0264	ADAD01000052.1/93049-92975	ADAD01000052.1	93049	92975	TTATTTCATGGAAATGATGTCTCCCGAGGCAAGTGCCTAAACCGCTTTATTTGAGCTGATGACTTCTGCATATTT	TTATTTCATGGAAATGATGTCTCCCGAGGCAAGTGCCTAAACCGCTTTATTTGAGCTGATGACTTCTGCATATTTTTGTAATGCGGAAAACATCACTTTTTTTATTTATGAAAGGATAGATTTTATGTTATTCAGTCTTACTCTTATTTTTCTTTCGGGACTCATATTGGGAAGTATTTTTAACAGATTGAAACTTCCTCAACTATTAGGAATGTTACTT	Negative	gcttccggcttgattctaaagatctttgacagctagctcagtcctaggtataatactagtTCATGGAAATGATGTCTCCCGAGGCAAGTGCCTAAACCGCTTTATTTGAGCTGATGACTTCTGCATATTTTTGTAATGCGGAAAACATCACTTTTTTTATTTATGAAAGGATAGATTTTATGTTATTCAGTCTTACTCTTATTTTTCTTTCGGGACTCATATTGGGAAGTATTTTTAACAGATTGAAACTTCCTCAACTATTAGGAATGTTACTTgggcacaaattttctgtccg	295	76	49	transporter, CPA2 family	No Gram Staining information	No predicted transcription terminator.	[]	[]
Photobacterium damselae subsp. damselae CIP 102761	ADBS01000001.1/1408516-1408593	ADBS01000001.1	1408516	1408593	ATCTTAACGGGAGATGATGTTCCTCCTTTAACCGCCTTTCTGATCTTTTTCTCTAAGGATGATGACGTCTAACAACAG	ATCTTAACGGGAGATGATGTTCCTCCTTTAACCGCCTTTCTGATCTTTTTCTCTAAGGATGATGACGTCTAACAACAGTCGACTTTGATGGGTCGCGGATAGATCTATATTGGGTGAATAGCGTAAGAAATGACGTATTACTACTCTGTATAGATTGATGTTGTTGGAATAGATCTATCCATGCTCTCCGCCCCCTCAATGTTTTTGACAAATAAATTAA	Positive	gcttccggcttgattctaaagatctttgacagctagctcagtcctaggtataatactagtAACGGGAGATGATGTTCCTCCTTTAACCGCCTTTCTGATCTTTTTCTCTAAGGATGATGACGTCTAACAACAGTCGACTTTGATGGGTCGCGGATAGATCTATATTGGGTGAATAGCGTAAGAAATGACGTATTACTACTCTGTATAGATTGATGTTGTTGGAATAGATCTATCCATGCTCTCCGCCCCCTCAATGTTTTTGACAAATAAATTAAgggcacaaattttctgtccg	295	79	232	hypothetical protein	No Gram Staining information	No predicted transcription terminator.	[]	[]
Ruminococcus albus 8	ADKM02000081.1/126-53	ADKM02000081.1	126	53	AGTTCATACGGGAATGATGTTCTCCCACGGGAAACCGAAACCGCTTATCATAAGCTGATGACTTCTGCGTTTTA	AGTTCATACGGGAATGATGTTCTCCCACGGGAAACCGAAACCGCTTATCATAAGCTGATGACTTCTGCGTTTTACGCAATAGTTGTCGGCTTTTTTATTTTATGGAGGTATTTTTATGCTGTTATC	Negative	gcttccggcttgattctaaagatctttgacagctagctcagtcctaggtataatactagtATACGGGAATGATGTTCTCCCACGGGAAACCGAAACCGCTTATCATAAGCTGATGACTTCTGCGTTTTACGCAATAGTTGTCGGCTTTTTTATTTTATGGAGGTATTTTTATGCTGTTATCgggcacaaattttctgtccg	201	75	tbd	Further than 1000 nts	No Gram Staining information	No predicted transcription terminator.	[]	[]
Ruminococcus albus 8	ADKM02000108.1/1643-1570	ADKM02000108.1	1643	1570	ATTTCATACGGGAATGATGTTCTCCCACGGGAAACCGAAACCGCTTATCATAAGCTGATGACTTCTGCGTTTTA	ATTTCATACGGGAATGATGTTCTCCCACGGGAAACCGAAACCGCTTATCATAAGCTGATGACTTCTGCGTTTTACGCAATAGTTGTCGGCTTTTTTATTTTATGGAGGTATTTTTATGCTGTTATCACTTGCGATCATTTTTCTTGTCGGGCTGTCTGCCGCCGCTATCTTTGAACGGATAGGCTTGCCACGCATCATCGGTATGCTCGGTGTAGGTATC	Negative	gcttccggcttgattctaaagatctttgacagctagctcagtcctaggtataatactagtATACGGGAATGATGTTCTCCCACGGGAAACCGAAACCGCTTATCATAAGCTGATGACTTCTGCGTTTTACGCAATAGTTGTCGGCTTTTTTATTTTATGGAGGTATTTTTATGCTGTTATCACTTGCGATCATTTTTCTTGTCGGGCTGTCTGCCGCCGCTATCTTTGAACGGATAGGCTTGCCACGCATCATCGGTATGCTCGGTGTAGGTATCgggcacaaattttctgtccg	295	75	41	transporter, CPA2 family	No Gram Staining information	No predicted transcription terminator.	[]	[]
Turicibacter sanguinis PC909	ADMN01000037.1/24546-24488	ADMN01000037.1	24546	24488	TTATCAATAGGCGATGGAGTTCGCCATTAACCGCGTAAGCTAATGACTCCTACTCTTTA	TTATCAATAGGCGATGGAGTTCGCCATTAACCGCGTAAGCTAATGACTCCTACTCTTTAATCTTTTTTGTCGTGGATTAAAGGGTAGGAGTTTTTTTGTGGTTAGAAGAAATAGGAGGATTAACGTGATAATATTGATTGTTTTACTCAGTTTAATAATTATTGGAATTTTGGCTAACTATAGTGGGAAGTTAGTCGAATATATTAAACTCCCCTCTTTA	Negative	gcttccggcttgattctaaagatctttgacagctagctcagtcctaggtataatactagtAATAGGCGATGGAGTTCGCCATTAACCGCGTAAGCTAATGACTCCTACTCTTTAATCTTTTTTGTCGTGGATTAAAGGGTAGGAGTTTTTTTGTGGTTAGAAGAAATAGGAGGATTAACGTGATAATATTGATTGTTTTACTCAGTTTAATAATTATTGGAATTTTGGCTAACTATAGTGGGAAGTTAGTCGAATATATTAAACTCCCCTCTTTAgggcacaaattttctgtccg	295	60	65	toxin-antitoxin system toxin component, PIN family	No Gram Staining information	35 Erpin + GTAAGCTAATGACTCCTACTCTTTAATCTTTTTTGTCGTGGATTAAAGGGTAGGAGTTTTTTTGTGGTTA -9.10	[' ACTCCTAC ', ' GTAGGAGT ']	[[' TCTTTAATCTTTTTTGTCGTGGATTAAAGG ']]
Aerococcus viridans ATCC 11563 = CCUG 4311	ADNT01000040.1/13066-12970	ADNT01000040.1	13066	12970	ATAAAAAGAGGGAATGAGGTTCTCCCTGGTCAAGTAGATGGTGATTTTAGGCCATCCCATACCGAACCGCTGAAAAGCTGATGACTTCTGCAAGTAA	ATAAAAAGAGGGAATGAGGTTCTCCCTGGTCAAGTAGATGGTGATTTTAGGCCATCCCATACCGAACCGCTGAAAAGCTGATGACTTCTGCAAGTAAAACTGCAGGCGTATCAGTTTTTTTTGTACCTGCAAAAGGAGGAAATTATGTTACTATCGTTAGGTTTTATCATTGTTGTGGGGTATTTATTGGGGCGCTTGTTGAGTGCGATGAATTTACCTA	Negative	gcttccggcttgattctaaagatctttgacagctagctcagtcctaggtataatactagtAAGAGGGAATGAGGTTCTCCCTGGTCAAGTAGATGGTGATTTTAGGCCATCCCATACCGAACCGCTGAAAAGCTGATGACTTCTGCAAGTAAAACTGCAGGCGTATCAGTTTTTTTTGTACCTGCAAAAGGAGGAAATTATGTTACTATCGTTAGGTTTTATCATTGTTGTGGGGTATTTATTGGGGCGCTTGTTGAGTGCGATGAATTTACCTAgggcacaaattttctgtccg	295	98	47	transporter, CPA2 family	No Gram Staining information	No predicted transcription terminator.	[]	[]
Lactobacillus amylolyticus DSM 11664	ADNY01000026.1/2434-2494	ADNY01000026.1	2434	2494	AATCAAATAGGCGATGACGTTCGCCATTAACTGAGTAAAATCTGATGACGTCTACTACCTC	AATCAAATAGGCGATGACGTTCGCCATTAACTGAGTAAAATCTGATGACGTCTACTACCTCACAATAAATGGGATAGTAGACGCTTTTTTATTTCTGGAGGGTTTTAATGAATAGTAAACTTGCTAATTATTTTAGCGTTGGTTTCTTTGCCTTTTTCGGTGGGGCACTGCGCTGCTTTTTAACCAATATCTGGTCACAAACTGGCACTTTTGTCGCCAA	Positive	gcttccggcttgattctaaagatctttgacagctagctcagtcctaggtataatactagtAATAGGCGATGACGTTCGCCATTAACTGAGTAAAATCTGATGACGTCTACTACCTCACAATAAATGGGATAGTAGACGCTTTTTTATTTCTGGAGGGTTTTAATGAATAGTAAACTTGCTAATTATTTTAGCGTTGGTTTCTTTGCCTTTTTCGGTGGGGCACTGCGCTGCTTTTTAACCAATATCTGGTCACAAACTGGCACTTTTGTCGCCAAgggcacaaattttctgtccg	295	62	46	CrcB-like protein	No Gram Staining information	38 Erpin + AAATCTGATGACGTCTACTACCTCACAATAAATGGGATAGTAGACGcTTTTTTATTTCTG -8.90	[' CGTCTACT ', ' AGTAGACG ']	[[' ACCTCACAATAAATGGGAT ']]
Ktedonobacter racemifer DSM 44963	ADVG01000001.1/1763333-1763468	ADVG01000001.1	1763333	1763468	AGAATAACTGGTGATGGGGTTCACCACGTCATATAATGCCTCTTCAAGAGAAACGTTCACTGACCGATTTTTTATCTTAAGAAGAATTGGCTATACCTGACGAAACCGCAAAGAAGCTAATAACTCCTGATAACGC	AGAATAACTGGTGATGGGGTTCACCACGTCATATAATGCCTCTTCAAGAGAAACGTTCACTGACCGATTTTTTATCTTAAGAAGAATTGGCTATACCTGACGAAACCGCAAAGAAGCTAATAACTCCTGATAACGCATACCAGTTGAGTATGCGTTATCAGGAGTCTTTTTTGTGCTTTCTGGGGGCTTAATACTGGACTTCTCGCACCTACGGCGCTCG	Positive	gcttccggcttgattctaaagatctttgacagctagctcagtcctaggtataatactagtAACTGGTGATGGGGTTCACCACGTCATATAATGCCTCTTCAAGAGAAACGTTCACTGACCGATTTTTTATCTTAAGAAGAATTGGCTATACCTGACGAAACCGCAAAGAAGCTAATAACTCCTGATAACGCATACCAGTTGAGTATGCGTTATCAGGAGTCTTTTTTGTGCTTTCTGGGGGCTTAATACTGGACTTCTCGCACCTACGGCGCTCGgggcacaaattttctgtccg	295	137	222	CrcB protein	No Gram Staining information	112 Erpin + AGAAGCTAATAACTCCTGATAACGCATACCAGTTGAGTATGCGTTATCAGGAGTcTTTTTTGTGCTTT -9.40	[' ACTCCTGA ', ' TCAGGAGT ']	[[' TAACGCATACCAGTTGAGTATGCGTTA ']]
Methanothermobacter thermautotrophicus str. Delta H	AE000666.1/688929-688867	AE000666.1	688929	688867	CAUCCUGCAGGUGAUGGAGUCCACCUUUAACCGCUUUUUCUGGCUGAUGACUCCUGCAUAAUA	CATCCTGCAGGTGATGGAGTCCACCTTTAACCGCTTTTTCTGGCTGATGACTCCTGCATAATAATGTGGGAGAAACTTTCCTCAAACTGGAGGTATAAATTTGGAGTACGTTGCATTTAGCGTAGCTGTTATCATACTACTTGGTCTTCTATTCAACAGGGTTTTCACCAGGGCAAGGCTCCCGGGAATCCTGGGGATGCTGATACTGGGTATCCTTATA	Negative	gcttccggcttgattctaaagatctttgacagctagctcagtcctaggtataatactagtTGCAGGTGATGGAGTCCACCTTTAACCGCTTTTTCTGGCTGATGACTCCTGCATAATAATGTGGGAGAAACTTTCCTCAAACTGGAGGTATAAATTTGGAGTACGTTGCATTTAGCGTAGCTGTTATCATACTACTTGGTCTTCTATTCAACAGGGTTTTCACCAGGGCAAGGCTCCCGGGAATCCTGGGGATGCTGATACTGGGTATCCTTATAgggcacaaattttctgtccg	295	64	37	Na+/H+-exchanging protein:Na+/H+ antiporter	No Gram Staining information	No predicted transcription terminator.	[]	[]
Archaeoglobus fulgidus DSM 4304	AE000782.1/1391410-1391471	AE000782.1	1391410	1391471	AUCGGUAUGGGUGAUGGCGUCCACCUUCAACCGCCGCUAAGGCUGAUGACGCCUGUUCUCAG	ATCGGTATGGGTGATGGCGTCCACCTTCAACCGCCGCTAAGGCTGATGACGCCTGTTCTCAGAGAGGTGAGAGTGTGGACGCAATCGACCTTAAGAGGCTCTCAGACTTCGTGAGGCATAGGCAGAACGAGGATGGTGGCTTTGCCTTCTGCAAACCCCTCCCATCAACCCTTGCGGAGACCTTCTACGCTGTCAGCATACTCACATCCATCGGGGAGGA	Positive	gcttccggcttgattctaaagatctttgacagctagctcagtcctaggtataatactagtTATGGGTGATGGCGTCCACCTTCAACCGCCGCTAAGGCTGATGACGCCTGTTCTCAGAGAGGTGAGAGTGTGGACGCAATCGACCTTAAGAGGCTCTCAGACTTCGTGAGGCATAGGCAGAACGAGGATGGTGGCTTTGCCTTCTGCAAACCCCTCCCATCAACCCTTGCGGAGACCTTCTACGCTGTCAGCATACTCACATCCATCGGGGAGGAgggcacaaattttctgtccg	295	63	12	predicted coding region AF_1543	No Gram Staining information	No predicted transcription terminator.	[]	[]
Clostridium acetobutylicum ATCC 824	AE001437.1/1730397-1730460	AE001437.1	1730397	1730460	AATTTCATAGGTGATGAGGTTCGCCCGTAAATATCCTGTTTGGATTGATGACTTCTGCATAATT	AATTTCATAGGTGATGAGGTTCGCCCGTAAATATCCTGTTTGGATTGATGACTTCTGCATAATTAATATGTAGGGGTTTTTTGCTTTTTATTAATTGTTTTAGGAGGGAGTTATGAAAAAATATATTCTCATTGGATTAGGTGGAGCAATTGGAGCTATTTTAAGGTGTTTTATAAGGAACACAAAAATTCCTGTATATAAAGGTGAATTTCCAATTAGT	Positive	gcttccggcttgattctaaagatctttgacagctagctcagtcctaggtataatactagtCATAGGTGATGAGGTTCGCCCGTAAATATCCTGTTTGGATTGATGACTTCTGCATAATTAATATGTAGGGGTTTTTTGCTTTTTATTAATTGTTTTAGGAGGGAGTTATGAAAAAATATATTCTCATTGGATTAGGTGGAGCAATTGGAGCTATTTTAAGGTGTTTTATAAGGAACACAAAAATTCCTGTATATAAAGGTGAATTTCCAATTAGTgggcacaaattttctgtccg	295	65	48	Integral membrane protein possibly involved in chromosome condensation	No Gram Staining information	41 Rnamotif + TGGATTGATGACTTCTGCATAATTAATATGTAGGGGTTTTTTGCTTTT -6.60	[' CTTCTGCA ', ' TGTAGGGG ']	[[' TAATTAATA ']]
Pseudomonas aeruginosa PAO1	AE004091.2/4914637-4914575	AE004091.2	4914637	4914575	UUGCCGACAGGAGAUGGCAUUCCUCCUUCAACCGCCCCUGGGGCUGAUGAUGCCUACGCAUGA	TTGCCGACAGGAGATGGCATTCCTCCTTCAACCGCCCCTGGGGCTGATGATGCCTACGCATGAACCTGGAAAGGCGCGTAGGCGCTCGCCTGCCGCCTGTCCGAATCGCTCCTACAAGGACAGGACTATGTGGAAATCCATTCTCGCCATCGCCCTCGGCGCCGCCCTGGGGGCGTTGCTGCGCTGGTTCCTCGGGCTCAAGCTGAACAGCCTGCTGCCC	Negative	gcttccggcttgattctaaagatctttgacagctagctcagtcctaggtataatactagtGACAGGAGATGGCATTCCTCCTTCAACCGCCCCTGGGGCTGATGATGCCTACGCATGAACCTGGAAAGGCGCGTAGGCGCTCGCCTGCCGCCTGTCCGAATCGCTCCTACAAGGACAGGACTATGTGGAAATCCATTCTCGCCATCGCCCTCGGCGCCGCCCTGGGGGCGTTGCTGCGCTGGTTCCTCGGGCTCAAGCTGAACAGCCTGCTGCCCgggcacaaattttctgtccg	295	64	64	conserved hypothetical protein	No Gram Staining information	No predicted transcription terminator.	[]	[]
Lactococcus lactis subsp. lactis Il1403	AE005176.1/1105212-1105286	AE005176.1	1105212	1105286	AUAAAUGAUGGGUAUGGUGCACACCCGAAACCGCUUUAAGAAUAAAAUCUUAAAACUAAUGGCGCCUACAAACAA	ATAAATGATGGGTATGGTGCACACCCGAAACCGCTTTAAGAATAAAATCTTAAAACTAATGGCGCCTACAAACAAAAGGCTATCTCCAAGTAGTCTTGTTTGTAGCGCCTTTTGTTTTGTAAAATATTATAAAGTGAGTTAAACTCACAAACAAGGAGTTTCAAAAATGAATTTATTTAAAGTAGGAATTTCAAGAAGCGCAATTTTATATGTCTTCTTA	Positive	gcttccggcttgattctaaagatctttgacagctagctcagtcctaggtataatactagtTGATGGGTATGGTGCACACCCGAAACCGCTTTAAGAATAAAATCTTAAAACTAATGGCGCCTACAAACAAAAGGCTATCTCCAAGTAGTCTTGTTTGTAGCGCCTTTTGTTTTGTAAAATATTATAAAGTGAGTTAAACTCACAAACAAGGAGTTTCAAAAATGAATTTATTTAAAGTAGGAATTTCAAGAAGCGCAATTTTATATGTCTTCTTAgggcacaaattttctgtccg	295	76	91	hypothetical protein	No Gram Staining information	62 Erpin + GCGCCTACAAACAAAAGGCTATCTCCAAGTAGTCTTGTTTGTAGCGCCTTTTGTTTTGTAAAATAT -8.60	[' CAAAAGGC ', ' GCCTTTTG ']	[[' TATCTCCAAGTAGTCTTGTTTGTAGC ']]
Lactococcus lactis subsp. lactis Il1403	AE005176.1/274025-274097	AE005176.1	274025	274097	AUAGUAGAUGGGUAUGGUGCACACCCGAAACCGUUUCAAGAAAUAGCUUGAAUCUAAUGGCGCCUACAAAGCA	ATAGTAGATGGGTATGGTGCACACCCGAAACCGTTTCAAGAAATAGCTTGAATCTAATGGCGCCTACAAAGCAAAGTCTTTTTTTGCCTTGTAGTCTGCCATTTTTTCTTTGACTTACAAGGCATTAAAGGCAAAGAAAAGGAGATTTATTATGACAGTCACAATCGAAAACATCCACGCAAGAGAAATTTTTGATTCTAGAGGAAATCCAACCGTTGAG	Positive	gcttccggcttgattctaaagatctttgacagctagctcagtcctaggtataatactagtAGATGGGTATGGTGCACACCCGAAACCGTTTCAAGAAATAGCTTGAATCTAATGGCGCCTACAAAGCAAAGTCTTTTTTTGCCTTGTAGTCTGCCATTTTTTCTTTGACTTACAAGGCATTAAAGGCAAAGAAAAGGAGATTTATTATGACAGTCACAATCGAAAACATCCACGCAAGAGAAATTTTTGATTCTAGAGGAAATCCAACCGTTGAGgggcacaaattttctgtccg	295	74	78	2-phosphoglycerate dehydratase	No Gram Staining information	No predicted transcription terminator.	[]	[]
Saccharolobus solfataricus P2	AE006641.1/885812-885728	AE006641.1	885812	885728	AAUGAAGUAGGGGAUGGCGUCCCCCUGGGGAUAACCCCGAACCGCCUCUUGAUUAAUGAUAGGGGCUGAUGACGCCUACUUCACC	AATGAAGTAGGGGATGGCGTCCCCCTGGGGATAACCCCGAACCGCCTCTTGATTAATGATAGGGGCTGATGACGCCTACTTCACCACAAAAGGGTGGGAAGTATGGCGCCAAATGAAGCTCAGATAGTAGTTTTAACCATAACTCAAGTTATTGTAGTTATTCTACTATCCCCATTATATCAAGGAATTTACGATAGGGGAAAAGCCATAATAGAAGGGC	Negative	gcttccggcttgattctaaagatctttgacagctagctcagtcctaggtataatactagtAGTAGGGGATGGCGTCCCCCTGGGGATAACCCCGAACCGCCTCTTGATTAATGATAGGGGCTGATGACGCCTACTTCACCACAAAAGGGTGGGAAGTATGGCGCCAAATGAAGCTCAGATAGTAGTTTTAACCATAACTCAAGTTATTGTAGTTATTCTACTATCCCCATTATATCAAGGAATTTACGATAGGGGAAAAGCCATAATAGAAGGGCgggcacaaattttctgtccg	295	86	8	Formate hydrogenlyase subunit 4 (hycD)	No Gram Staining information	No predicted transcription terminator.	[]	[]
Caldanaerobacter subterraneus subsp. tengcongensis MB4	AE008691.1/1840761-1840702	AE008691.1	1840761	1840702	UGCAUAAAAAGUGAUGGAACCCACUUUAACCGCCGAAAGGCUGAUGGUUCCUACUUGUGA	TGCATAAAAAGTGATGGAACCCACTTTAACCGCCGAAAGGCTGATGGTTCCTACTTGTGAATAACACAAGTAGGAACCATTTTGCTTTTTAAGGGGGTGATAGAAAAAATAAAGATTTAAAAAGCGATGGGGCTCGCTTAATGCAGAAGAAATGCTGATGGCTCCTACCTTTTTGTCCTACAAAATGTTGTAATATTGAAAATAATCTACGTAGGAGGGT	Negative	gcttccggcttgattctaaagatctttgacagctagctcagtcctaggtataatactagtAAAAAGTGATGGAACCCACTTTAACCGCCGAAAGGCTGATGGTTCCTACTTGTGAATAACACAAGTAGGAACCATTTTGCTTTTTAAGGGGGTGATAGAAAAAATAAAGATTTAAAAAGCGATGGGGCTCGCTTAATGCAGAAGAAATGCTGATGGCTCCTACCTTTTTGTCCTACAAAATGTTGTAATATTGAAAATAATCTACGTAGGAGGGTgggcacaaattttctgtccg	295	61	166	Kef-type K+ transport systems, membrane components	No Gram Staining information	34 Erpin + CGAAAGGCTGATGGTTCCTACTTGTGAATAACACAAGTAGGAACCATTTTGCTTTTTAA -9.50	[' TGGTTCCT ', ' AGGAACCA ']	[[' ACTTGTGAATAACACAAGT ']]
Caldanaerobacter subterraneus subsp. tengcongensis MB4	AE008691.1/1847557-1847497	AE008691.1	1847557	1847497	AAUAUUUAAGGUGAUGAAGCCCACCUUAAUUGCCGUAAAGGCUGAUGGCUUCUACGAAGAU	AATATTTAAGGTGATGAAGCCCACCTTAATTGCCGTAAAGGCTGATGGCTTCTACGAAGATTCGTAGAAGCCATCTTTTATTTTGGAAAAATTAACTACAAAACGTCAAGGGGTGGCATTTGGATGAAATTAGAATTCATTCCTTTATATGAAGCTTTTGAAAAATACGAAGACAGATGTCCTATATGTAAGATTATAGAACAGGAAGAAAAAGTTTATT	Negative	gcttccggcttgattctaaagatctttgacagctagctcagtcctaggtataatactagtTTAAGGTGATGAAGCCCACCTTAATTGCCGTAAAGGCTGATGGCTTCTACGAAGATTCGTAGAAGCCATCTTTTATTTTGGAAAAATTAACTACAAAACGTCAAGGGGTGGCATTTGGATGAAATTAGAATTCATTCCTTTATATGAAGCTTTTGAAAAATACGAAGACAGATGTCCTATATGTAAGATTATAGAACAGGAAGAAAAAGTTTATTgggcacaaattttctgtccg	295	62	62	hypothetical protein	No Gram Staining information	36 Rnamotif + TAAAGGCTGATGGCTTCTACGAAGATTCGTAGAAGCCaTCTTTTATTTTG -10.60	[' GGCTTCTA ', ' TAGAAGCC ']	[[' CGAAGATTCG ']]
Zymomonas mobilis subsp. mobilis ZM4 = ATCC 31821	AE008692.2/542148-542071	AE008692.2	542148	542071	UAUAGACAAGGUAAUGGAAUCUACCUGAUCCUUUCUAUGGAUCGAACCGCCCUUUAGGCUGAUGACUCCUGCUCAAAC	TATAGACAAGGTAATGGAATCTACCTGATCCTTTCTATGGATCGAACCGCCCTTTAGGCTGATGACTCCTGCTCAAACATATTTTTATGATTGAGGAGTCATGCCTGCTGATGATCGTTCTTGGCGGAACACGGTTTGGCTCCTTGATTAAAGGATGCCAGATGTATCAGTTATTTTTAAAATACAAACCTTATCGGCTTATTTTGCTGTTTAAATGGCT	Negative	gcttccggcttgattctaaagatctttgacagctagctcagtcctaggtataatactagtACAAGGTAATGGAATCTACCTGATCCTTTCTATGGATCGAACCGCCCTTTAGGCTGATGACTCCTGCTCAAACATATTTTTATGATTGAGGAGTCATGCCTGCTGATGATCGTTCTTGGCGGAACACGGTTTGGCTCCTTGATTAAAGGATGCCAGATGTATCAGTTATTTTTAAAATACAAACCTTATCGGCTTATTTTGCTGTTTAAATGGCTgggcacaaattttctgtccg	295	79	32	Chloride channel core	No Gram Staining information	No predicted transcription terminator.	[]	[]
Xanthomonas campestris pv. campestris str. ATCC 33913	AE008922.1/2322664-2322589	AE008922.1	2322664	2322589	GGCCATCTCGGAGATGGCGTTCCTCCGCGCTGTACCATCAACCGTAGCGATCGCTACTGATGACGCCTACAAGAAC	GGCCATCTCGGAGATGGCGTTCCTCCGCGCTGTACCATCAACCGTAGCGATCGCTACTGATGACGCCTACAAGAACTCTGGCCCGGCCAGGGATTGTAGGCGTGTCTCTGCTCACATCCCCCCTGCCGTGCCAGCCCTCACCTTCCAACCGACAGGCTGCCATGTCCGGATTCCGCCGCCCCGAGTATTTCGATCTTTTCCTACAGCTTGCCAAGTGGCT	Negative	gcttccggcttgattctaaagatctttgacagctagctcagtcctaggtataatactagtTCTCGGAGATGGCGTTCCTCCGCGCTGTACCATCAACCGTAGCGATCGCTACTGATGACGCCTACAAGAACTCTGGCCCGGCCAGGGATTGTAGGCGTGTCTCTGCTCACATCCCCCCTGCCGTGCCAGCCCTCACCTTCCAACCGACAGGCTGCCATGTCCGGATTCCGCCGCCCCGAGTATTTCGATCTTTTCCTACAGCTTGCCAAGTGGCTgggcacaaattttctgtccg	295	77	85	conserved hypothetical protein	No Gram Staining information	No predicted transcription terminator.	[]	[]
Xanthomonas citri pv. citri str. 306	AE008923.1/2352963-2353030	AE008923.1	2352963	2353030	GGCCGCACAGGAGAUGGCAUUCCUCCUCGAACCGCACGCACCCGCGCGCUGAUGAUGCCUGCCCACCC	GGCCGCACAGGAGATGGCATTCCTCCTCGAACCGCACGCACCCGCGCGCTGATGATGCCTGCCCACCCCGCCGGGGCGGCAGGTCTGTGCCCCGGCATCGCTCTTGACTCAGGAAGGATGACGCCGATGTCGCACACTATTTTTTCGAAAGCACGCTCCGGTCGCGGGGTGCGCGCATGAATGCACCGGTGTGGTGGCAACAGCTGTTGCTGGCGATGAC	Positive	gcttccggcttgattctaaagatctttgacagctagctcagtcctaggtataatactagtCACAGGAGATGGCATTCCTCCTCGAACCGCACGCACCCGCGCGCTGATGATGCCTGCCCACCCCGCCGGGGCGGCAGGTCTGTGCCCCGGCATCGCTCTTGACTCAGGAAGGATGACGCCGATGTCGCACACTATTTTTTCGAAAGCACGCTCCGGTCGCGGGGTGCGCGCATGAATGCACCGGTGTGGTGGCAACAGCTGTTGCTGGCGATGACgggcacaaattttctgtccg	295	69	108	conserved hypothetical protein	No Gram Staining information	No predicted transcription terminator.	[]	[]
Pyrococcus furiosus DSM 3638	AE009950.1/1333263-1333185	AE009950.1	1333263	1333185	GUUCUUUGGGGUGAUGGCGCCGCCCGGGGCUUCGAGCCGAACCGCCUCCCGUUGGGAGGCUGAUGGCGCCUAUUCUGUA	GTTCTTTGGGGTGATGGCGCCGCCCGGGGCTTCGAGCCGAACCGCCTCCCGTTGGGAGGCTGATGGCGCCTATTCTGTAGAACTTGAGGGAGGTGGCAATATGGGCTCGAAGCTCTCTAGGTACATAAATTTGGAAAAGGTTTTGAACTATATTGAGAAAAGGCGTCATGAGGATGGAGGTTACTGTTTTGTCTCCCAACTTGATGATACAAACATAAAT	Negative	gcttccggcttgattctaaagatctttgacagctagctcagtcctaggtataatactagtTTGGGGTGATGGCGCCGCCCGGGGCTTCGAGCCGAACCGCCTCCCGTTGGGAGGCTGATGGCGCCTATTCTGTAGAACTTGAGGGAGGTGGCAATATGGGCTCGAAGCTCTCTAGGTACATAAATTTGGAAAAGGTTTTGAACTATATTGAGAAAAGGCGTCATGAGGATGGAGGTTACTGTTTTGTCTCCCAACTTGATGATACAAACATAAATgggcacaaattttctgtccg	295	80	21	hypothetical protein	No Gram Staining information	No predicted transcription terminator.	[]	[]
Methanosarcina acetivorans C2A	AE010299.1/4831358-4831427	AE010299.1	4831358	4831427	UGUAACAAUGGUGAUGAGGUCCACCCUGAUAAUUGUCAAAACCGCUUAUGCUGAUGACUUCUACACAACU	TGTAACAATGGTGATGAGGTCCACCCTGATAATTGTCAAAACCGCTTATGCTGATGACTTCTACACAACTATCATGGTGTTGACATGTATACAATTCTATTAATAGGCATAGGTGGTTTTATAGGCGCCGTCCTGAGATATTCCTTAAGTGGGTGGGTGCAGAACAGTTTTGTTAATTTTCCGTTAGGTACTTTGGTTGTAAACATCGTGGGGAGTTTCT	Positive	gcttccggcttgattctaaagatctttgacagctagctcagtcctaggtataatactagtCAATGGTGATGAGGTCCACCCTGATAATTGTCAAAACCGCTTATGCTGATGACTTCTACACAACTATCATGGTGTTGACATGTATACAATTCTATTAATAGGCATAGGTGGTTTTATAGGCGCCGTCCTGAGATATTCCTTAAGTGGGTGGGTGCAGAACAGTTTTGTTAATTTTCCGTTAGGTACTTTGGTTGTAAACATCGTGGGGAGTTTCTgggcacaaattttctgtccg	295	71	14	CrcB family protein	No Gram Staining information	No predicted transcription terminator.	[]	[]
Bifidobacterium longum NCC2705	AE014295.3/925740-925809	AE014295.3	925740	925809	UGGAGAACCGGCGAUGGAACCCGCCUGAACUCGUUUCGAACCGCACACUGCUGAUAGUUCCUACACACGA	TGGAGAACCGGCGATGGAACCCGCCTGAACTCGTTTCGAACCGCACACTGCTGATAGTTCCTACACACGATTTGATATTGCATGGAATCGTTGTGTCTTCAGCAGGATTCAGCGGTTTCAGGAAAGGCTATTATGGATTCGCAATCCCCATCCGCAGGTGCCCGGCCGATTACGCACACGACCACTCCCCCGGCGCGCAAGCTCCCCGATATTCATCTTG	Positive	gcttccggcttgattctaaagatctttgacagctagctcagtcctaggtataatactagtAACCGGCGATGGAACCCGCCTGAACTCGTTTCGAACCGCACACTGCTGATAGTTCCTACACACGATTTGATATTGCATGGAATCGTTGTGTCTTCAGCAGGATTCAGCGGTTTCAGGAAAGGCTATTATGGATTCGCAATCCCCATCCGCAGGTGCCCGGCCGATTACGCACACGACCACTCCCCCGGCGCGCAAGCTCCCCGATATTCATCTTGgggcacaaattttctgtccg	295	71	62	protein with similarity to CrcB	No Gram Staining information	No predicted transcription terminator.	[]	[]
Bacteroides thetaiotaomicron VPI-5482	AE015928.1/5995735-5995673	AE015928.1	5995735	5995673	CUUUGCACCGGCUAUGGGAUUAGCCUUUAACCGCCCUUUGGAGCUGAUGAUCCCUACAAUUUG	CTTTGCACCGGCTATGGGATTAGCCTTTAACCGCCCTTTGGAGCTGATGATCCCTACAATTTGAATGTATAACTCTTAAATTGTCAGCTTATGCTCAAGACTTTACTCTTTATCGGTATGGGAAGTTTTACCGGAGGCGTTCTGCGTTATCTCATCTCGCGTTACGTTCAGAATTTCTTGACACCTTCCTTCCCTTTGGGAACACTTCTGGTCAATGTAC	Negative	gcttccggcttgattctaaagatctttgacagctagctcagtcctaggtataatactagtCACCGGCTATGGGATTAGCCTTTAACCGCCCTTTGGAGCTGATGATCCCTACAATTTGAATGTATAACTCTTAAATTGTCAGCTTATGCTCAAGACTTTACTCTTTATCGGTATGGGAAGTTTTACCGGAGGCGTTCTGCGTTATCTCATCTCGCGTTACGTTCAGAATTTCTTGACACCTTCCTTCCCTTTGGGAACACTTCTGGTCAATGTACgggcacaaattttctgtccg	295	64	27	Camphor resistance CrcB protein	No Gram Staining information	No predicted transcription terminator.	[]	[]
Leifsonia xyli subsp. xyli str. CTCB07	AE016822.1/68491-68420	AE016822.1	68491	68420	TGGCTCTGCGGCGATGGATCTCGCCGGGGCGCTGACCGAACCGTGATGGCCGCTGATAGTTCCTGCGCTTCT	TGGCTCTGCGGCGATGGATCTCGCCGGGGCGCTGACCGAACCGTGATGGCCGCTGATAGTTCCTGCGCTTCTCTCCGAAGGGTGGAATCTGTTTGTCCAGGAGGTCCTCGTTTCCCGTTCACTTGCACGGGCGTTCCATGCTGCTCGTCTTCGTCGGCGGCGCTCTCGGCACGGCCGCCCGCGCTCTGCTCTCGGCGGCGGCGCCGACGGTCGCGGTCAT	Negative	gcttccggcttgattctaaagatctttgacagctagctcagtcctaggtataatactagtCTGCGGCGATGGATCTCGCCGGGGCGCTGACCGAACCGTGATGGCCGCTGATAGTTCCTGCGCTTCTCTCCGAAGGGTGGAATCTGTTTGTCCAGGAGGTCCTCGTTTCCCGTTCACTTGCACGGGCGTTCCATGCTGCTCGTCTTCGTCGGCGGCGCTCTCGGCACGGCCGCCCGCGCTCTGCTCTCGGCGGCGGCGCCGACGGTCGCGGTCATgggcacaaattttctgtccg	295	73	20	integral membrane protein	No Gram Staining information	No predicted transcription terminator.	[]	[]
Chromobacterium violaceum ATCC 12472	AE016825.1/2613318-2613254	AE016825.1	2613318	2613254	UUCUAUUGCGGAGAUGGCAUUCCUCCCGUAACCACCCCUAGAGGGUUGAUGAUGCCUACGGUAUU	TTCTATTGCGGAGATGGCATTCCTCCCGTAACCACCCCTAGAGGGTTGATGATGCCTACGGTATTCCTGGCACGGAAGCTGTAGGCGCGCGCCCTATCCCCTGTCCGTCCAGGCGTTTAGATTCGACTGTATTGGACATTCCATGATGCAAAGAAAATTGCCGGCTCTGTCATTTGCGCTGTCTTTCATCGGCAAATGGTCGTTGCTTTCCGCGCTGGTC	Negative	gcttccggcttgattctaaagatctttgacagctagctcagtcctaggtataatactagtTTGCGGAGATGGCATTCCTCCCGTAACCACCCCTAGAGGGTTGATGATGCCTACGGTATTCCTGGCACGGAAGCTGTAGGCGCGCGCCCTATCCCCTGTCCGTCCAGGCGTTTAGATTCGACTGTATTGGACATTCCATGATGCAAAGAAAATTGCCGGCTCTGTCATTTGCGCTGTCTTTCATCGGCAAATGGTCGTTGCTTTCCGCGCTGGTCgggcacaaattttctgtccg	295	66	77	probable chloride channel protein EriC	No Gram Staining information	No predicted transcription terminator.	[]	[]
Pseudomonas syringae pv. tomato str. DC3000	AE016853.1/5215709-5215637	AE016853.1	5215709	5215637	CGGCGCAUUGGAGAUGGCAUUCCUCCAUUAACAAACCGCUGCGCCCGUAGCAGCUGAUGAUGCCUACAGAAAC	CGGCGCATTGGAGATGGCATTCCTCCATTAACAAACCGCTGCGCCCGTAGCAGCTGATGATGCCTACAGAAACCTGATCAAACCAGGTCTGTAGGCGTTCGCGCTTAGAATCCCTTCTTTGGTCAGGCCCACTTATTTTTTGTGGCTGGCCAAATGTCTAAATTTCGACGACCTGAACAACTCGACTTACTGCCCTATATAGCGAAATGGCTTGCGCTTG	Negative	gcttccggcttgattctaaagatctttgacagctagctcagtcctaggtataatactagtCATTGGAGATGGCATTCCTCCATTAACAAACCGCTGCGCCCGTAGCAGCTGATGATGCCTACAGAAACCTGATCAAACCAGGTCTGTAGGCGTTCGCGCTTAGAATCCCTTCTTTGGTCAGGCCCACTTATTTTTTGTGGCTGGCCAAATGTCTAAATTTCGACGACCTGAACAACTCGACTTACTGCCCTATATAGCGAAATGGCTTGCGCTTGgggcacaaattttctgtccg	295	74	68	voltage-gated chloride channel family protein	No Gram Staining information	No predicted transcription terminator.	[]	[]
Bacillus cereus ATCC 14579	AE016877.1/4975681-4975742	AE016877.1	4975681	4975742	AUAAUCCUAGGCGAUGGAGUUCGCCAUAAACGCGCUGCUUAUCUUAUGACUCCUACCAGUAU	ATAATCCTAGGCGATGGAGTTCGCCATAAACGCGCTGCTTATCTTATGACTCCTACCAGTATACATACTGGTAGGAGTCTATTTTTTTGAGCAATCTATTTAAAGAGGTGAGAAAATTGATTTATATTATCGTCGGCATTGCCGGTATATTAGGAGCTCTTTCTCGTTATTATTTAGGTCTTAATATCACCACATTTTGGCATCATTCATTTCCATTAGC	Positive	gcttccggcttgattctaaagatctttgacagctagctcagtcctaggtataatactagtCCTAGGCGATGGAGTTCGCCATAAACGCGCTGCTTATCTTATGACTCCTACCAGTATACATACTGGTAGGAGTCTATTTTTTTGAGCAATCTATTTAAAGAGGTGAGAAAATTGATTTATATTATCGTCGGCATTGCCGGTATATTAGGAGCTCTTTCTCGTTATTATTTAGGTCTTAATATCACCACATTTTGGCATCATTCATTTCCATTAGCgggcacaaattttctgtccg	295	63	24	CrcB family protein	No Gram Staining information	40 Rnamotif + TATCTTATGACTCCTACCAGTATACATACTGGTAGGAgTCTATTTTTTTG -11.20	[' TCCTACCA ', ' TGGTAGGA ']	[[' GTATACATAC ']]
Bacillus anthracis str. Ames	AE016879.1/4823733-4823792	AE016879.1	4823733	4823792	AUAAUCAUAGGCGAUGGAGUUCGCCAUAAACGCUGCUUAGCUAAUGACUCCUACCAGUAU	ATAATCATAGGCGATGGAGTTCGCCATAAACGCTGCTTAGCTAATGACTCCTACCAGTATAACTACTGGTAGGAGTCTATTTTTTTGAGCAAGCTATTTAAAGAGGTGAGAAAATTGATTTATATTATCGTCGGCATTGCCGGTATATTAGGAGCCCTTTCTCGTTATTATTTAGGTCTTACTATTCATGAATTTTGGCATCATACATTTCCACTAGCTA	Positive	gcttccggcttgattctaaagatctttgacagctagctcagtcctaggtataatactagtCATAGGCGATGGAGTTCGCCATAAACGCTGCTTAGCTAATGACTCCTACCAGTATAACTACTGGTAGGAGTCTATTTTTTTGAGCAAGCTATTTAAAGAGGTGAGAAAATTGATTTATATTATCGTCGGCATTGCCGGTATATTAGGAGCCCTTTCTCGTTATTATTTAGGTCTTACTATTCATGAATTTTGGCATCATACATTTCCACTAGCTAgggcacaaattttctgtccg	295	61	45	crcB protein	No Gram Staining information	38 Rnamotif + TAGCTAATGACTCCTACCAGTATAACTACTGGTAGGAgTCTATTTTTTTG -11.20	[' TCCTACCA ', ' TGGTAGGA ']	[[' GTATAACTAC ']]
Lactobacillus johnsonii NCC 533	AE017198.1/1172633-1172571	AE017198.1	1172633	1172571	AATTGAATAGGTGATGACGTTCACCAATTAAACTGAGCAAAATCTAACGACGTCTACTTCCTA	AATTGAATAGGTGATGACGTTCACCAATTAAACTGAGCAAAATCTAACGACGTCTACTTCCTACAAACTATTTTTGAGTAGCGGGTGGTAGGGGTCGTATTTATTTTGCTCTTTTTTGTATATCAGGAGGTATTTGAAATGACTGTTTATGTAGAAAAAGTTAGAGCATTAGAGATTTTTGATTCAAGAGGCAATCCAACTGTAGAAGTTCATGCTTATT	Negative	gcttccggcttgattctaaagatctttgacagctagctcagtcctaggtataatactagtAATAGGTGATGACGTTCACCAATTAAACTGAGCAAAATCTAACGACGTCTACTTCCTACAAACTATTTTTGAGTAGCGGGTGGTAGGGGTCGTATTTATTTTGCTCTTTTTTGTATATCAGGAGGTATTTGAAATGACTGTTTATGTAGAAAAAGTTAGAGCATTAGAGATTTTTGATTCAAGAGGCAATCCAACTGTAGAAGTTCATGCTTATTgggcacaaattttctgtccg	295	64	75	enolase	No Gram Staining information	No predicted transcription terminator.	[]	[]
Lactobacillus johnsonii NCC 533	AE017198.1/798633-798695	AE017198.1	798633	798695	AUUUAAUAUGGUGAUGGUGUUCACCAAUUUAACCGAUUAAUAUCUGACGACGCCUACUUUCUU	ATTTAATATGGTGATGGTGTTCACCAATTTAACCGATTAATATCTGACGACGCCTACTTTCTTGGATCAACAGGGAGGTAGTGTCGTCTTTTTTTATGCATTTTTTGTATAATAGAAAGGAGAGTAACCGATTACATAAGGAGAAAAGCTAATGAATATAAAATTAATTGCTGTAGATCTTGATGGAACATTATTAAATGATAAACAAGAAATAAGTGTT	Positive	gcttccggcttgattctaaagatctttgacagctagctcagtcctaggtataatactagtATATGGTGATGGTGTTCACCAATTTAACCGATTAATATCTGACGACGCCTACTTTCTTGGATCAACAGGGAGGTAGTGTCGTCTTTTTTTATGCATTTTTTGTATAATAGAAAGGAGAGTAACCGATTACATAAGGAGAAAAGCTAATGAATATAAAATTAATTGCTGTAGATCTTGATGGAACATTATTAAATGATAAACAAGAAATAAGTGTTgggcacaaattttctgtccg	295	64	88	hypothetical protein	No Gram Staining information	36 Erpin + ATTAATATCTGACGACGCCTACTTTCTTGGATCAACAGGGAGGTAGTGTCGTcTTTTTTTATGCAT NA	[' ACGACGCC ', ' AGTGTCGT ']	[[' TACTTTCTTGGATCAACAGGGAGGT ']]
[Bacillus thuringiensis] serovar konkukian str. 97-27	AE017355.1/4836662-4836721	AE017355.1	4836662	4836721	AUAAUCAUAGGCGAUGGAGUUCGCCAUAAACGCUGCUUAGCUAAUGACUCCUACCAGUAU	ATAATCATAGGCGATGGAGTTCGCCATAAACGCTGCTTAGCTAATGACTCCTACCAGTATAACTACTGGTAGGAGTCTATTTTTTTGAGCAAGCTATTTAAAGAGGTGAAAAAATTGATTTATATTATCGTCGGCATTGCCGGTATATTAGGAGCCCTTTCTCGTTACTATTTAGGTCTTACTATTCATGAATTTTGGCATCATACATTTCCACTAGCTA	Positive	gcttccggcttgattctaaagatctttgacagctagctcagtcctaggtataatactagtCATAGGCGATGGAGTTCGCCATAAACGCTGCTTAGCTAATGACTCCTACCAGTATAACTACTGGTAGGAGTCTATTTTTTTGAGCAAGCTATTTAAAGAGGTGAAAAAATTGATTTATATTATCGTCGGCATTGCCGGTATATTAGGAGCCCTTTCTCGTTACTATTTAGGTCTTACTATTCATGAATTTTGGCATCATACATTTCCACTAGCTAgggcacaaattttctgtccg	295	61	45	CrcB protein homolog 2	No Gram Staining information	38 Rnamotif + TAGCTAATGACTCCTACCAGTATAACTACTGGTAGGAgTCTATTTTTTTG -11.20	[' TCCTACCA ', ' TGGTAGGA ']	[[' GTATAACTAC ']]
Limosilactobacillus oris PB013-T2-3	AEKL01000027.1/54396-54330	AEKL01000027.1	54396	54330	GATATCAAATGCGATGGTGTTCGCAATGAACCACTGGCGTAGACCAGTTGATGACACCTGTCTCTGT	GATATCAAATGCGATGGTGTTCGCAATGAACCACTGGCGTAGACCAGTTGATGACACCTGTCTCTGTGAGGGGACAGGTGCGCGTCCCTTACAGTAACTGCTGTGAGGGACGTTTTTTTGTGGTCACGATCCAGAATGGAGAATTGAAAATGAAGATAAGAAAAGTCATTGCCGTAGGACTGTTTGCCTTCGGGGGCGGAATGCTCCGCTACCTTGTCAA	Negative	gcttccggcttgattctaaagatctttgacagctagctcagtcctaggtataatactagtCAAATGCGATGGTGTTCGCAATGAACCACTGGCGTAGACCAGTTGATGACACCTGTCTCTGTGAGGGGACAGGTGCGCGTCCCTTACAGTAACTGCTGTGAGGGACGTTTTTTTGTGGTCACGATCCAGAATGGAGAATTGAAAATGAAGATAAGAAAAGTCATTGCCGTAGGACTGTTTGCCTTCGGGGGCGGAATGCTCCGCTACCTTGTCAAgggcacaaattttctgtccg	295	68	82	putative protein CrcB	No Gram Staining information	74 Rnamotif + ACAGGTGCGCGTCCCTTACAGTAACTGCTGTGAGGGAcgTTTTTTTGTGGT -10.70	[' TCCCTTAC ', ' GTGAGGGA ']	[[' AGTAACTGCT ']]
Eremococcus coleocola ACS-139-V-Col8	AENN01000001.1/23664-23593	AENN01000001.1	23664	23593	ATAGAAAAAGGGAATGAAGTTCTCCCTGGCATTAGCCAAACCGCTTGTTAAGCTGATGACTTCTGCAACTTA	ATAGAAAAAGGGAATGAAGTTCTCCCTGGCATTAGCCAAACCGCTTGTTAAGCTGATGACTTCTGCAACTTATTTAGTGTGCAGAGACATCAGCTTTTTCTGCGCTAGAAAGGAAAAAATAAATGGATTTCTTTTTATGTTTAGCCATCGTTTTAGTCGTTGGTGGGGGCGCGGGTTATCTTTTTACCAAGTTACGTTTACCAGCATTGCTCGCTTATAT	Negative	gcttccggcttgattctaaagatctttgacagctagctcagtcctaggtataatactagtAAAAGGGAATGAAGTTCTCCCTGGCATTAGCCAAACCGCTTGTTAAGCTGATGACTTCTGCAACTTATTTAGTGTGCAGAGACATCAGCTTTTTCTGCGCTAGAAAGGAAAAAATAAATGGATTTCTTTTTATGTTTAGCCATCGTTTTAGTCGTTGGTGGGGGCGCGGGTTATCTTTTTACCAAGTTACGTTTACCAGCATTGCTCGCTTATATgggcacaaattttctgtccg	295	73	50	transporter, CPA2 family	No Gram Staining information	No predicted transcription terminator.	[]	[]
Burkholderia sp. TJI49	AEXE01000084.1/14637-14698	AEXE01000084.1	14637	14698	TTCCAGCGAGGAGATGGCATTCTCCGTTGAACCGCCTCACGGCTGATGATGCCTACGAACCC	TTCCAGCGAGGAGATGGCATTCTCCGTTGAACCGCCTCACGGCTGATGATGCCTACGAACCCCTGACGGGGCGTGGGCATCATGTCGGTCCCGCTACGTTGGGTTACGTATCCCAGCCATGGACGCCGCCGTGATGCATACCAAGCACGATGCTGCCTGCCCCCACTCGCCGCTCCCCGTAAGAACGCCGGACCGCTTCCTCCGTTCCGCCCGCAGTCTG	Positive	gcttccggcttgattctaaagatctttgacagctagctcagtcctaggtataatactagtGCGAGGAGATGGCATTCTCCGTTGAACCGCCTCACGGCTGATGATGCCTACGAACCCCTGACGGGGCGTGGGCATCATGTCGGTCCCGCTACGTTGGGTTACGTATCCCAGCCATGGACGCCGCCGTGATGCATACCAAGCACGATGCTGCCTGCCCCCACTCGCCGCTCCCCGTAAGAACGCCGGACCGCTTCCTCCGTTCCGCCCGCAGTCTGgggcacaaattttctgtccg	295	63	56	hypothetical protein	No Gram Staining information	No predicted transcription terminator.	[]	[]
Burkholderia sp. TJI49	AEXE01000084.1/23803-23733	AEXE01000084.1	23803	23733	TGAACAAGCGGAGATGGCATTCTCCCTGAACCGCCGTGCCTTCAGGCGCGGCTGATGATGCCTACCAGTCC	TGAACAAGCGGAGATGGCATTCTCCCTGAACCGCCGTGCCTTCAGGCGCGGCTGATGATGCCTACCAGTCCCTGGGATCCGGGGCCGGTAGGCATTCTTGGGCCGGCTCGCATTCACGAGCATCCCGGGCATATCGATGCCTGAACAAAGCGAACAAAAATGGGATGCTCCGGCGAGACGTCATGGCGTAACTTCGTCAGTTCCCTTCCACGCGATGCGA	Negative	gcttccggcttgattctaaagatctttgacagctagctcagtcctaggtataatactagtAAGCGGAGATGGCATTCTCCCTGAACCGCCGTGCCTTCAGGCGCGGCTGATGATGCCTACCAGTCCCTGGGATCCGGGGCCGGTAGGCATTCTTGGGCCGGCTCGCATTCACGAGCATCCCGGGCATATCGATGCCTGAACAAAGCGAACAAAAATGGGATGCTCCGGCGAGACGTCATGGCGTAACTTCGTCAGTTCCCTTCCACGCGATGCGAgggcacaaattttctgtccg	295	72	234	formate hydrogenlyase subunit 4-like protein	No Gram Staining information	No predicted transcription terminator.	[]	[]
Burkholderia sp. TJI49	AEXE01000084.1/24437-24507	AEXE01000084.1	24437	24507	TCGATCTACGGAGATGGCATTCTCCGCCAACCGCCGCGCCCTCAGGCCCGGCTGATGATGCCTGCAGCCGT	TCGATCTACGGAGATGGCATTCTCCGCCAACCGCCGCGCCCTCAGGCCCGGCTGATGATGCCTGCAGCCGTCCGGCCATCGGTACGCCGTTGCAGCGTCCGCTTTCCCGCCTGGCCCGGATGACTCGCTAAATCGGCCGATTGCGCCGTCGCAGGTGCAGGCTCGCGCGGTGCGCAAGGAGAAGCGGATGATCTCGATCGACATCCCGGGTTGTGATGTG	Positive	gcttccggcttgattctaaagatctttgacagctagctcagtcctaggtataatactagtCTACGGAGATGGCATTCTCCGCCAACCGCCGCGCCCTCAGGCCCGGCTGATGATGCCTGCAGCCGTCCGGCCATCGGTACGCCGTTGCAGCGTCCGCTTTCCCGCCTGGCCCGGATGACTCGCTAAATCGGCCGATTGCGCCGTCGCAGGTGCAGGCTCGCGCGGTGCGCAAGGAGAAGCGGATGATCTCGATCGACATCCCGGGTTGTGATGTGgggcacaaattttctgtccg	295	72	116	hypothetical protein	No Gram Staining information	No predicted transcription terminator.	[]	[]
Burkholderia sp. TJI49	AEXE01000084.1/25781-25851	AEXE01000084.1	25781	25851	GTCGTTACGGGAGATGGCATACCTCCACGAACCGCCGCCCGACCGGTGCGGCTGATGATGCCTACGGTTCC	GTCGTTACGGGAGATGGCATACCTCCACGAACCGCCGCCCGACCGGTGCGGCTGATGATGCCTACGGTTCCTGGTCAGGGGCTGCAGGGTCATTTCGACACCTCTGTCCAGGTGTGTGCGCATTTCGGCCTCTTGGACGGCATAACGTGCTTCCCTCAAGCGCTTCGCAATCTGCGTCTTGCGACCGCCCGCTTTCGGACGGAGAAGTCGACTTCCTGTG	Positive	gcttccggcttgattctaaagatctttgacagctagctcagtcctaggtataatactagtTACGGGAGATGGCATACCTCCACGAACCGCCGCCCGACCGGTGCGGCTGATGATGCCTACGGTTCCTGGTCAGGGGCTGCAGGGTCATTTCGACACCTCTGTCCAGGTGTGTGCGCATTTCGGCCTCTTGGACGGCATAACGTGCTTCCCTCAAGCGCTTCGCAATCTGCGTCTTGCGACCGCCCGCTTTCGGACGGAGAAGTCGACTTCCTGTGgggcacaaattttctgtccg	295	72	213	hypothetical protein	No Gram Staining information	No predicted transcription terminator.	[]	[]
Burkholderia sp. TJI49	AEXE01000084.1/3368-3306	AEXE01000084.1	3368	3306	GAACCGCAGGGAGATGGCATCCTCCCCAAACCGCCCGATCGGGCTGATGACGCCTGCCCACGC	GAACCGCAGGGAGATGGCATCCTCCCCAAACCGCCCGATCGGGCTGATGACGCCTGCCCACGCTGGAATGCGTACTGTATCCGGTTGCCGTTCTGCAACCGGGCACTCTAGTTTAACCGGTACGAACAGCTACGCGAAGTCCGGTGCGTTATCACGCCGTTCGTAGATCGGGAGGTGAGATGGTAGATCTCAGTATCTTGTACGACAGGCCCGGTACGGA	Negative	gcttccggcttgattctaaagatctttgacagctagctcagtcctaggtataatactagtGCAGGGAGATGGCATCCTCCCCAAACCGCCCGATCGGGCTGATGACGCCTGCCCACGCTGGAATGCGTACTGTATCCGGTTGCCGTTCTGCAACCGGGCACTCTAGTTTAACCGGTACGAACAGCTACGCGAAGTCCGGTGCGTTATCACGCCGTTCGTAGATCGGGAGGTGAGATGGTAGATCTCAGTATCTTGTACGACAGGCCCGGTACGGAgggcacaaattttctgtccg	295	64	116	DNA mismatch repair protein MutS domain-containing protein	No Gram Staining information	No predicted transcription terminator.	[]	[]
Burkholderia sp. TJI49	AEXE01000084.1/6900-6834	AEXE01000084.1	6900	6834	TTTCGCGCTGGAGATGGCATTCCTCCTCATAACCGCTGGTCAGCCAGCTGATGATGCCTACGCGTTC	TTTCGCGCTGGAGATGGCATTCCTCCTCATAACCGCTGGTCAGCCAGCTGATGATGCCTACGCGTTCCTGGGTACAGGAGGTCGTAGGCCGTCCGTATAGCGGCATTCTGTCGCCCAGGTTTGATGTCCTGTCAAATCTGGTGAAAATGAAGCGAATCAAAACAATTGAGCAAGTGGCAATGGTGTCATACCTTTGCCGGTGGCTCGTCATTTCCTGCGG	Negative	gcttccggcttgattctaaagatctttgacagctagctcagtcctaggtataatactagtCGCTGGAGATGGCATTCCTCCTCATAACCGCTGGTCAGCCAGCTGATGATGCCTACGCGTTCCTGGGTACAGGAGGTCGTAGGCCGTCCGTATAGCGGCATTCTGTCGCCCAGGTTTGATGTCCTGTCAAATCTGGTGAAAATGAAGCGAATCAAAACAATTGAGCAAGTGGCAATGGTGTCATACCTTTGCCGGTGGCTCGTCATTTCCTGCGGgggcacaaattttctgtccg	295	68	112	Chloride channel core	No Gram Staining information	No predicted transcription terminator.	[]	[]
Burkholderia sp. TJI49	AEXE01000084.1/9167-9104	AEXE01000084.1	9167	9104	TTGGCGTCAGGAGATGGCATTCTCCTTAACCGCCGAGACACCGGATGATGATGCCTACTGCGTT	TTGGCGTCAGGAGATGGCATTCTCCTTAACCGCCGAGACACCGGATGATGATGCCTACTGCGTTTGCGGATGTGAAAACACCCTAAATTTAACGACAGTAGGACGATCATGAACGCCGCCCTGGTACGCCTCCTCCTTCGCCCATGTCGACGCATTTGGGCGCTCCATATCCGACACAACCTTCCTCTTTGCAGTGACCGCCGGCTTTGCCTCGTTCGCA	Negative	gcttccggcttgattctaaagatctttgacagctagctcagtcctaggtataatactagtGTCAGGAGATGGCATTCTCCTTAACCGCCGAGACACCGGATGATGATGCCTACTGCGTTTGCGGATGTGAAAACACCCTAAATTTAACGACAGTAGGACGATCATGAACGCCGCCCTGGTACGCCTCCTCCTTCGCCCATGTCGACGCATTTGGGCGCTCCATATCCGACACAACCTTCCTCTTTGCAGTGACCGCCGGCTTTGCCTCGTTCGCAgggcacaaattttctgtccg	295	65	648	phosphoglycerate mutase 1 family protein	No Gram Staining information	No predicted transcription terminator.	[]	[]
Burkholderia sp. TJI49	AEXE01000084.1/9332-9398	AEXE01000084.1	9332	9398	TCTCGCCATGGAGATGGCATTCTCCAAAACCGCTCAAGATTGATGAGCCGATGATGCCTACGACCCG	TCTCGCCATGGAGATGGCATTCTCCAAAACCGCTCAAGATTGATGAGCCGATGATGCCTACGACCCGGCAGACGAGAGCGCCATTGCTTTCGGCATGCGTCGAGGTCTAATCAAAAATGGGGCATTCGATATGTATCAATCAGTTCTTGCGGTTGCGGTTGGCGGGGCATTGGGTTCTTTGCTGCGCTGGGGCCTCGGCCTGAGGCTCAACGGTCTGTTC	Positive	gcttccggcttgattctaaagatctttgacagctagctcagtcctaggtataatactagtCCATGGAGATGGCATTCTCCAAAACCGCTCAAGATTGATGAGCCGATGATGCCTACGACCCGGCAGACGAGAGCGCCATTGCTTTCGGCATGCGTCGAGGTCTAATCAAAAATGGGGCATTCGATATGTATCAATCAGTTCTTGCGGTTGCGGTTGGCGGGGCATTGGGTTCTTTGCTGCGCTGGGGCCTCGGCCTGAGGCTCAACGGTCTGTTCgggcacaaattttctgtccg	295	68	63	chromosome condensation membrane protein	No Gram Staining information	No predicted transcription terminator.	[]	[]
Burkholderia sp. TJI49	AEXE01000085.1/1430-1366	AEXE01000085.1	1430	1366	TTGAACCCAGGAGATGGCATTCCTCCCGACAACCGCCCTTCGGGGCTAATGATGCCTACAGGCCT	TTGAACCCAGGAGATGGCATTCCTCCCGACAACCGCCCTTCGGGGCTAATGATGCCTACAGGCCTGGGAACGGGCACTGTGGGCGGGCGCACGGATCACGCGCGCCTTACCTGTGTCTGGCCACGCTGGTGGCGCTTCCCAGTTCGTTATCCAGTCGCAATGCGTTCGCGCGGGGTTCGCCGCGCTCGCGAACGACGAGCGGAAGGGGCGACCATGGCTT	Negative	gcttccggcttgattctaaagatctttgacagctagctcagtcctaggtataatactagtCCCAGGAGATGGCATTCCTCCCGACAACCGCCCTTCGGGGCTAATGATGCCTACAGGCCTGGGAACGGGCACTGTGGGCGGGCGCACGGATCACGCGCGCCTTACCTGTGTCTGGCCACGCTGGTGGCGCTTCCCAGTTCGTTATCCAGTCGCAATGCGTTCGCGCGGGGTTCGCCGCGCTCGCGAACGACGAGCGGAAGGGGCGACCATGGCTTgggcacaaattttctgtccg	295	66	148	DNA mismatch repair protein MutS domain protein	No Gram Staining information	No predicted transcription terminator.	[]	[]
Burkholderia sp. TJI49	AEXE01000085.1/4565-4500	AEXE01000085.1	4565	4500	AGCTGAAACGGAGATGGCATTCCTCCAAAACCGCCGGTATCTCCGGCTGATGATGCCTACGGATTC	AGCTGAAACGGAGATGGCATTCCTCCAAAACCGCCGGTATCTCCGGCTGATGATGCCTACGGATTCCTGGTGCGGGAAGCCGTGGGTCATTCTCCCAAGCGTCCTGCTGCCCGGATTTGAAAATAGGTTCGAATCTGCGGGTTTCATGCTTCATTCCTCACATCAAGCTCGACCGAACGGCGTTGTCATCGCTTGCCTCGCGGCACCTCCCCGCGTTGCG	Negative	gcttccggcttgattctaaagatctttgacagctagctcagtcctaggtataatactagtAAACGGAGATGGCATTCCTCCAAAACCGCCGGTATCTCCGGCTGATGATGCCTACGGATTCCTGGTGCGGGAAGCCGTGGGTCATTCTCCCAAGCGTCCTGCTGCCCGGATTTGAAAATAGGTTCGAATCTGCGGGTTTCATGCTTCATTCCTCACATCAAGCTCGACCGAACGGCGTTGTCATCGCTTGCCTCGCGGCACCTCCCCGCGTTGCGgggcacaaattttctgtccg	295	67	205	hypothetical protein	No Gram Staining information	No predicted transcription terminator.	[]	[]
Burkholderia sp. TJI49	AEXE01000085.1/6764-6696	AEXE01000085.1	6764	6696	TGCTCCGAAGGAGATGGCATTCCTCCCACCAAACCGCCGCGCAAGTCGGCTAATGATGCCTACGTGATC	TGCTCCGAAGGAGATGGCATTCCTCCCACCAAACCGCCGCGCAAGTCGGCTAATGATGCCTACGTGATCCTGGATTCAGGGCGTCGTGGGTTCCATTTCAGCGCTCTGCTTCCTGGCCTTGAGTTCCTTCGGATCTGGGGCATGGTGCTTCCTTTCAGCGTCGACGCTTACTGGCTCTGCCGACCGACTCCAGAAGTACTGGCGTCGGCCGTGGGGCGCT	Negative	gcttccggcttgattctaaagatctttgacagctagctcagtcctaggtataatactagtCGAAGGAGATGGCATTCCTCCCACCAAACCGCCGCGCAAGTCGGCTAATGATGCCTACGTGATCCTGGATTCAGGGCGTCGTGGGTTCCATTTCAGCGCTCTGCTTCCTGGCCTTGAGTTCCTTCGGATCTGGGGCATGGTGCTTCCTTTCAGCGTCGACGCTTACTGGCTCTGCCGACCGACTCCAGAAGTACTGGCGTCGGCCGTGGGGCGCTgggcacaaattttctgtccg	295	70	711	enolase	No Gram Staining information	No predicted transcription terminator.	[]	[]
Burkholderia sp. TJI49	AEXE01001175.1/192-296	AEXE01001175.1	192	296	GTCGGCTGCGGAGATGGCATGCCTCCCTGCGGTCGCCGGCGGCGCGTGGCGCGCGGCCCGGACCCTCAACCGCCGGTGCGTCCGGCTGATGATGCCTGCGTGTTC	GTCGGCTGCGGAGATGGCATGCCTCCCTGCGGTCGCCGGCGGCGCGTGGCGCGCGGCCCGGACCCTCAACCGCCGGTGCGTCCGGCTGATGATGCCTGCGTGTTCCTGGGTGACAGGAGGTCGCAGGCCGTCCATGCGGCGTTCTGCCGCCCGGGTTTGATGCTCTGTCGAATCTGGAAATCATGTTTTTCACCACTTCTGCGGATCTTCTCGCGACCGT	Positive	gcttccggcttgattctaaagatctttgacagctagctcagtcctaggtataatactagtCTGCGGAGATGGCATGCCTCCCTGCGGTCGCCGGCGGCGCGTGGCGCGCGGCCCGGACCCTCAACCGCCGGTGCGTCCGGCTGATGATGCCTGCGTGTTCCTGGGTGACAGGAGGTCGCAGGCCGTCCATGCGGCGTTCTGCCGCCCGGGTTTGATGCTCTGTCGAATCTGGAAATCATGTTTTTCACCACTTCTGCGGATCTTCTCGCGACCGTgggcacaaattttctgtccg	295	106	77	putative voltage gated chloride channel membrane protein	No Gram Staining information	No predicted transcription terminator.	[]	[]
Anaerococcus prevotii ACS-065-V-Col13	AEXM01000013.1/22000-21927	AEXM01000013.1	22000	21927	ATATATTTAGGAAATGAAGTTCTTCCCAAAATTTATATTTTAAACCGCTATAAGCTAATGACTTCTGCACTTGC	ATATATTTAGGAAATGAAGTTCTTCCCAAAATTTATATTTTAAACCGCTATAAGCTAATGACTTCTGCACTTGCAGGGGTTGTTGGCTTTTTTTATGTTAAGGAGGGTTTATGTTAATTAATGTAGGAATGATACTTGTAGCAGGTCTAATAGGAGGAAAAATCTTTGAAAAAATAAGACTTGCTCCAATAATTGGCATGCTTTTGGCAGGGATTATTAT	Negative	gcttccggcttgattctaaagatctttgacagctagctcagtcctaggtataatactagtTTTAGGAAATGAAGTTCTTCCCAAAATTTATATTTTAAACCGCTATAAGCTAATGACTTCTGCACTTGCAGGGGTTGTTGGCTTTTTTTATGTTAAGGAGGGTTTATGTTAATTAATGTAGGAATGATACTTGTAGCAGGTCTAATAGGAGGAAAAATCTTTGAAAAAATAAGACTTGCTCCAATAATTGGCATGCTTTTGGCAGGGATTATTATgggcacaaattttctgtccg	295	75	36	transporter, CPA2 family	No Gram Staining information	42 Erpin + AAACCGCTATAAGCTAATGACTTCTGCACTTGCAGGGGTTGTTGGCTTTTTTTATGTTAA -4.10	[' AGCTAATG ', ' TGTTGGCT ']	[[' ACTTCTGCACTTGCAGGGGT ']]
Lacticaseibacillus rhamnosus MTCC 5462	AEYM01000898.1/830-776	AEYM01000898.1	830	776	GAATTAAATGGCGATGGTGTTCGCCTATACGTAAGTTGATGACACCTACCTTGTA	GAATTAAATGGCGATGGTGTTCGCCTATACGTAAGTTGATGACACCTACCTTGTAATTAACGGGGTAGGTGTCTTTTTTGGACACATGTACGGCAACGCGCGGATGAAGAAAGGAGCAATCTATGCAACAACGGGAACAAGTAAGGTTTAGTTGGGTACTGGCAGTATTTGTCGGTGGTTTTATCGGCGGGGTCATGCGATATGGCCTTAGTTCAGTCAC	Negative	gcttccggcttgattctaaagatctttgacagctagctcagtcctaggtataatactagtAAATGGCGATGGTGTTCGCCTATACGTAAGTTGATGACACCTACCTTGTAATTAACGGGGTAGGTGTCTTTTTTGGACACATGTACGGCAACGCGCGGATGAAGAAAGGAGCAATCTATGCAACAACGGGAACAAGTAAGGTTTAGTTGGGTACTGGCAGTATTTGTCGGTGGTTTTATCGGCGGGGTCATGCGATATGGCCTTAGTTCAGTCACgggcacaaattttctgtccg	295	56	67	hypothetical protein	No Gram Staining information	34 Rnamotif + AGTTGATGACACCTACCTTGTAATTAACGGGGTAGGTGTCTTTTTTGG -9.80	[' CCTACCTT ', ' GGGGTAGG ', ' TACTGGCA ', ' TGTCGGTG ']	[[' GTAATTAAC ', ' GTATT ']]
Pseudomonas syringae pv. maculicola str. M6	AF359557.1/22906-22967	AF359557.1	22906	22967	AUCUGCACAGGAGAUGGCAUUCCUCCUUGAAACCGCCUCGUGCUGAUGAUGCCUACGUAAAC	ATCTGCACAGGAGATGGCATTCCTCCTTGAAACCGCCTCGTGCTGATGATGCCTACGTAAACCCTGGACAGGGTGCGTAGGTTCGCCTCCCTGTCCTCTAATCTAGGACAGGATCTTGACTTCAAATCTCATAGCAGCTCTCTATCGCAATCTGCGATTATCAGTACCTCCTCGGCTCTACCAGACCAGAGGAGAATTGCAGCCATGCTGAAATCACTAT	Positive	gcttccggcttgattctaaagatctttgacagctagctcagtcctaggtataatactagtCACAGGAGATGGCATTCCTCCTTGAAACCGCCTCGTGCTGATGATGCCTACGTAAACCCTGGACAGGGTGCGTAGGTTCGCCTCCCTGTCCTCTAATCTAGGACAGGATCTTGACTTCAAATCTCATAGCAGCTCTCTATCGCAATCTGCGATTATCAGTACCTCCTCGGCTCTACCAGACCAGAGGAGAATTGCAGCCATGCTGAAATCACTATgggcacaaattttctgtccg	295	63	142	unknown	No Gram Staining information	No predicted transcription terminator.	[]	[]
Nitrospirillum viridazoti Y2	AFBX01000321.1/11509-11430	AFBX01000321.1	11509	11430	GCTGCGTCCGGCAATGGATTTCTGCCTGGCCGTCTCACAGCCGAACCGCCCCATCCGGGGCTGATGATTCCTACCTTCGG	GCTGCGTCCGGCAATGGATTTCTGCCTGGCCGTCTCACAGCCGAACCGCCCCATCCGGGGCTGATGATTCCTACCTTCGGTGTTTCGCCACCTGATGGTTGGAGTCTGTCCGCAGTGTCCGCGCCTATCCTTACTTCATCAGCTCCGGGTTCCTCTCCATGATCCCCCGTCGCCTGTTGGCCTCGTGGGCCGCGCAGACGCGCGCCCTGTTGAAATGGCT	Negative	gcttccggcttgattctaaagatctttgacagctagctcagtcctaggtataatactagtGTCCGGCAATGGATTTCTGCCTGGCCGTCTCACAGCCGAACCGCCCCATCCGGGGCTGATGATTCCTACCTTCGGTGTTTCGCCACCTGATGGTTGGAGTCTGTCCGCAGTGTCCGCGCCTATCCTTACTTCATCAGCTCCGGGTTCCTCTCCATGATCCCCCGTCGCCTGTTGGCCTCGTGGGCCGCGCAGACGCGCGCCCTGTTGAAATGGCTgggcacaaattttctgtccg	295	81	78	Voltage-gated ClC-type chloride channel clcB	No Gram Staining information	No predicted transcription terminator.	[]	[]
Caldalkalibacillus thermarum TA2.A1	AFCE01000056.1/840-781	AFCE01000056.1	840	781	CGCGAAATAGGCGATGGAGTTCGCCATAACCGCCTGACGGCTGATGACTCCTACCGATAC	CGCGAAATAGGCGATGGAGTTCGCCATAACCGCCTGACGGCTGATGACTCCTACCGATACGAGTGTATGGGTAGGGGTCTGTTTTTTTATCCAGCATTTCGGGAGGAATCAGCATGTCATATTTTTTGGTCGGAATTGCGGGGATCATCGGCACTTTGCTTCGGTATGTTTTAGGATTGTGGGTTCAACAATTGGTTCCGCAAACCTCGTTTCCCGTTGG	Negative	gcttccggcttgattctaaagatctttgacagctagctcagtcctaggtataatactagtAATAGGCGATGGAGTTCGCCATAACCGCCTGACGGCTGATGACTCCTACCGATACGAGTGTATGGGTAGGGGTCTGTTTTTTTATCCAGCATTTCGGGAGGAATCAGCATGTCATATTTTTTGGTCGGAATTGCGGGGATCATCGGCACTTTGCTTCGGTATGTTTTAGGATTGTGGGTTCAACAATTGGTTCCGCAAACCTCGTTTCCCGTTGGgggcacaaattttctgtccg	295	61	tbd	Further than 1000 nts	No Gram Staining information	No predicted transcription terminator.	[]	[]
Gluconacetobacter sp. SXCC-1	AFCH01000049.1/79202-79124	AFCH01000049.1	79202	79124	AATACGGGCGGCAATGGACTCTGCCTGATTTCAGTGATGAAATCGAACCGCCCGCCGGGCTGATGATTCCTACCCCGCC	AATACGGGCGGCAATGGACTCTGCCTGATTTCAGTGATGAAATCGAACCGCCCGCCGGGCTGATGATTCCTACCCCGCCATATCATGCGTGAGGGAGGAGTGTGTCCGTGACCCCATATCCTGCAGTTTCCATCATCCCGCCAGCACCCGATAACAGGACAGGCCGTGTTCCGCCCTGCGCACATTGCCCCCTGCCCTGCCGGCAGGCGCAGTGACATGC	Negative	gcttccggcttgattctaaagatctttgacagctagctcagtcctaggtataatactagtGGGCGGCAATGGACTCTGCCTGATTTCAGTGATGAAATCGAACCGCCCGCCGGGCTGATGATTCCTACCCCGCCATATCATGCGTGAGGGAGGAGTGTGTCCGTGACCCCATATCCTGCAGTTTCCATCATCCCGCCAGCACCCGATAACAGGACAGGCCGTGTTCCGCCCTGCGCACATTGCCCCCTGCCCTGCCGGCAGGCGCAGTGACATGCgggcacaaattttctgtccg	295	80	22	hypothetical protein	No Gram Staining information	No predicted transcription terminator.	[]	[]
Acetonema longum DSM 6540	AFGF01000078.1/30229-30167	AFGF01000078.1	30229	30167	TACAATATCGGCGATGGAGTTCGCCTTAAACCCCGTGCAAACGGTAATGACTCCTACCACTGA	TACAATATCGGCGATGGAGTTCGCCTTAAACCCCGTGCAAACGGTAATGACTCCTACCACTGACGTGGTAGGAGTCTGTTTTTTGTAGCGTTTGCCCGGCTTCCTTATACACCCGTAGCGCTAAATACAGCGAATCATTGTCACAAATGGGGGTGAAAAGTTGATGGAAATACTAGTGGTAGCAATCGGAGGAGCCATTGGCTCGGTGGCCCGCTATCTG	Negative	gcttccggcttgattctaaagatctttgacagctagctcagtcctaggtataatactagtTATCGGCGATGGAGTTCGCCTTAAACCCCGTGCAAACGGTAATGACTCCTACCACTGACGTGGTAGGAGTCTGTTTTTTGTAGCGTTTGCCCGGCTTCCTTATACACCCGTAGCGCTAAATACAGCGAATCATTGTCACAAATGGGGGTGAAAAGTTGATGGAAATACTAGTGGTAGCAATCGGAGGAGCCATTGGCTCGGTGGCCCGCTATCTGgggcacaaattttctgtccg	295	64	-10	hypothetical protein	No Gram Staining information	40 Rnamotif + AACGGTAATGACTCCTACCACTGACGTGGTAGGAGTCTGTTTTTTGT -13.80	[' CTCCTACC ', ' GGTAGGAG ']	[[' ACTGACGT ']]
Mycoplasmopsis anatis 1340	AFVJ01000019.1/16616-16691	AFVJ01000019.1	16616	16691	AATAATAACGGGAATGATGTTCTCCCTGTTGGATTAAACAAACCGCATTTTTAATGCTAATGACGTCTACGACTTT	AATAATAACGGGAATGATGTTCTCCCTGTTGGATTAAACAAACCGCATTTTTAATGCTAATGACGTCTACGACTTTTTTGTCGTAGGCGTTTTATTTATAAGGAGGTAGAAATGAGTGGATTTATATTTTCATTAGGAATAATAATTCTTCTGGGTTTTATAATTGGTTGAATTTTATCAAAAATTAAAATTCCAGGTTTAGCTGGAATGATATTATTTG	Positive	gcttccggcttgattctaaagatctttgacagctagctcagtcctaggtataatactagtTAACGGGAATGATGTTCTCCCTGTTGGATTAAACAAACCGCATTTTTAATGCTAATGACGTCTACGACTTTTTTGTCGTAGGCGTTTTATTTATAAGGAGGTAGAAATGAGTGGATTTATATTTTCATTAGGAATAATAATTCTTCTGGGTTTTATAATTGGTTGAATTTTATCAAAAATTAAAATTCCAGGTTTAGCTGGAATGATATTATTTGgggcacaaattttctgtccg	295	77	35	na(+)/h(+) antiporter	No Gram Staining information	53 Both + AATGCTAATGACGTCTACGACTTTTTTGTCGTAGGCGTTTTATTTATAA -10.50	[' CGTCTACG ', ' CGTAGGCG ']	[[' ACTTTTTTGT ']]
Vibrio sp. N418	AFWD01000095.1/32709-32782	AFWD01000095.1	32709	32782	TGCCTACACGGTGATGGGGTTCCACCGTGGCCTTTCGGTCAAAACCGCACGATGCTGATGACTCCTACAGAAAC	TGCCTACACGGTGATGGGGTTCCACCGTGGCCTTTCGGTCAAAACCGCACGATGCTGATGACTCCTACAGAAACGAAAACAGGTCTGCCTGTTGGATATGGTGTCTATTCGAGATGCGCCATATGAGTTCTGTAGTGAGCATGCTAACTCTTTCTCCAACCCCACCTGTTTTCTCAATCGAATTTAATAGATATCCGCGCTGCTATTGCTGAGCGACAAA	Positive	gcttccggcttgattctaaagatctttgacagctagctcagtcctaggtataatactagtACACGGTGATGGGGTTCCACCGTGGCCTTTCGGTCAAAACCGCACGATGCTGATGACTCCTACAGAAACGAAAACAGGTCTGCCTGTTGGATATGGTGTCTATTCGAGATGCGCCATATGAGTTCTGTAGTGAGCATGCTAACTCTTTCTCCAACCCCACCTGTTTTCTCAATCGAATTTAATAGATATCCGCGCTGCTATTGCTGAGCGACAAAgggcacaaattttctgtccg	295	75	197	hypothetical protein	No Gram Staining information	No predicted transcription terminator.	[]	[]
Bizionia argentinensis JUB59	AFXZ01000044.1/4163-4227	AFXZ01000044.1	4163	4227	CAAATATTTGGCAATGAGGTCTGCCTTAAACCGTTCTATCTAGAGCTAATGACATCTACTTTAAT	CAAATATTTGGCAATGAGGTCTGCCTTAAACCGTTCTATCTAGAGCTAATGACATCTACTTTAATGGCTTATGCCAATGTAGAATCATGTATTTAAGGCAATATGAAAAATAATAGAATTAAGAAGTTTTTACTCTCATATGAACAAATTCCCACATTATTATATCTTTTAAAATGGATTTTAATCTGTTTGACATTGGGTGTCATAACAGGAAGTATTT	Positive	gcttccggcttgattctaaagatctttgacagctagctcagtcctaggtataatactagtATTTGGCAATGAGGTCTGCCTTAAACCGTTCTATCTAGAGCTAATGACATCTACTTTAATGGCTTATGCCAATGTAGAATCATGTATTTAAGGCAATATGAAAAATAATAGAATTAAGAAGTTTTTACTCTCATATGAACAAATTCCCACATTATTATATCTTTTAAAATGGATTTTAATCTGTTTGACATTGGGTGTCATAACAGGAAGTATTTgggcacaaattttctgtccg	295	66	37	chloride channel protein	No Gram Staining information	No predicted transcription terminator.	[]	[]
Commensalibacter intestini A911	AGFR01000009.1/332139-332206	AGFR01000009.1	332139	332206	TAAAGTTTAGGAGATGATATCCTCCTTGTAAACCGCCGCATTTTGCGGATGATGATATCTACGCGGAG	TAAAGTTTAGGAGATGATATCCTCCTTGTAAACCGCCGCATTTTGCGGATGATGATATCTACGCGGAGCCAGTATGTACGGGGCGCGTAGATCTGTACCTATCTGGCATATTATTTGTATAAGGATAGGGTAAATGTTTAATTCAATTATGATGGTCAGTGTTGGTGGAACGCTTGGTTGCTTGCTTCGGTGGTGGCTAGGAATGTCTTTAAATTCTTTG	Positive	gcttccggcttgattctaaagatctttgacagctagctcagtcctaggtataatactagtTTTAGGAGATGATATCCTCCTTGTAAACCGCCGCATTTTGCGGATGATGATATCTACGCGGAGCCAGTATGTACGGGGCGCGTAGATCTGTACCTATCTGGCATATTATTTGTATAAGGATAGGGTAAATGTTTAATTCAATTATGATGGTCAGTGTTGGTGGAACGCTTGGTTGCTTGCTTCGGTGGTGGCTAGGAATGTCTTTAAATTCTTTGgggcacaaattttctgtccg	295	69	83	CrcB protein	No Gram Staining information	No predicted transcription terminator.	[]	[]
Fischerella thermalis JSC-11	AGIZ01000001.1/281997-282071	AGIZ01000001.1	281997	282071	GATGTTAAAGGTGATGAAACTCACCTTCTGGCATTTCCAGAGAACCGCCACTCGGCTAATAGTTTCTAGCTCAAC	GATGTTAAAGGTGATGAAACTCACCTTCTGGCATTTCCAGAGAACCGCCACTCGGCTAATAGTTTCTAGCTCAACTCTTCAGATGACTTTTGGCGATCGCAAAAGTCTTCAAAGCTAAAAATTATTGAAAAGCTGATGGAGGTGGCATAAAAGCATTTCTACAACTAAGAGATTATCGGGAGCAATTTCAGGTTTCTCTGCTCCAGAGTAACTGAAAAAA	Positive	gcttccggcttgattctaaagatctttgacagctagctcagtcctaggtataatactagtTAAAGGTGATGAAACTCACCTTCTGGCATTTCCAGAGAACCGCCACTCGGCTAATAGTTTCTAGCTCAACTCTTCAGATGACTTTTGGCGATCGCAAAAGTCTTCAAAGCTAAAAATTATTGAAAAGCTGATGGAGGTGGCATAAAAGCATTTCTACAACTAAGAGATTATCGGGAGCAATTTCAGGTTTCTCTGCTCCAGAGTAACTGAAAAAAgggcacaaattttctgtccg	295	76	163	hypothetical protein	No Gram Staining information	No predicted transcription terminator.	[]	[]
Fischerella thermalis JSC-11	AGIZ01000001.1/283970-283896	AGIZ01000001.1	283970	283896	AAGAGTATCGGTGATGAAACTCACCATTTGGTTTTTCCAGAGAACCACCTCCGGGCTGATAGTTTCTAGCTCTCA	AAGAGTATCGGTGATGAAACTCACCATTTGGTTTTTCCAGAGAACCACCTCCGGGCTGATAGTTTCTAGCTCTCACTTCAATCAACAATCTGTGCAAAGCAGATTATTAAAGCTAGAAATTTCTGTGCCGTACCAGGAGGAAAAATGTTTCACAAAATTTTAGTTGCATTAGATCATTCCAGCCTGAGCAATCAAGTGTTTAAGCAAGCTTTAGCGAAGA	Negative	gcttccggcttgattctaaagatctttgacagctagctcagtcctaggtataatactagtTATCGGTGATGAAACTCACCATTTGGTTTTTCCAGAGAACCACCTCCGGGCTGATAGTTTCTAGCTCTCACTTCAATCAACAATCTGTGCAAAGCAGATTATTAAAGCTAGAAATTTCTGTGCCGTACCAGGAGGAAAAATGTTTCACAAAATTTTAGTTGCATTAGATCATTCCAGCCTGAGCAATCAAGTGTTTAAGCAAGCTTTAGCGAAGAgggcacaaattttctgtccg	295	76	69	hypothetical protein	No Gram Staining information	No predicted transcription terminator.	[]	[]
Fischerella thermalis JSC-11	AGIZ01000005.1/353585-353669	AGIZ01000005.1	353585	353669	AATAAAAAAGGCGATGGAACTCGCCATAATCGCCTTCTGGTGATATTTAATACTTAATCAAAAGGCTGATGGCTCCTACTTCTCC	AATAAAAAAGGCGATGGAACTCGCCATAATCGCCTTCTGGTGATATTTAATACTTAATCAAAAGGCTGATGGCTCCTACTTCTCCGTCTTGCTACGGAAGAGTAGAACTATTCGTCTTTATCTTCCGTCAGCAAGTCACGCTTGCTCCTTAATTGTTTTCAAGCTGCATAATGTTAGAAAGTATTTTGTGGATCTTGCTGATGGGCTTTTTCACCGGGCA	Positive	gcttccggcttgattctaaagatctttgacagctagctcagtcctaggtataatactagtAAAAGGCGATGGAACTCGCCATAATCGCCTTCTGGTGATATTTAATACTTAATCAAAAGGCTGATGGCTCCTACTTCTCCGTCTTGCTACGGAAGAGTAGAACTATTCGTCTTTATCTTCCGTCAGCAAGTCACGCTTGCTCCTTAATTGTTTTCAAGCTGCATAATGTTAGAAAGTATTTTGTGGATCTTGCTGATGGGCTTTTTCACCGGGCAgggcacaaattttctgtccg	295	86	85	UspA domain-containing protein	No Gram Staining information	No predicted transcription terminator.	[]	[]
Gluconobacter morbifer G707	AGQV01000005.1/14506-14586	AGQV01000005.1	14506	14586	TTTTGTAGTGGCAATGGACTCTGCCTGACCTCATTACGTCGAACCGCGATCCTTCGGGGCGCTGATGATTCCTACCTCGCA	TTTTGTAGTGGCAATGGACTCTGCCTGACCTCATTACGTCGAACCGCGATCCTTCGGGGCGCTGATGATTCCTACCTCGCATGCAACCGTGAGGAGGAGTGTGTCCGTCACCATGCCTGTTTTATTCGGTCGAACTTTTTGGTCATGCCAGCATATCTCCCCGCCTGTATGGCGAATTACTGCCGGCATATTCTGGATCGCCATTGCCCAATTTCGGCTC	Positive	gcttccggcttgattctaaagatctttgacagctagctcagtcctaggtataatactagtTAGTGGCAATGGACTCTGCCTGACCTCATTACGTCGAACCGCGATCCTTCGGGGCGCTGATGATTCCTACCTCGCATGCAACCGTGAGGAGGAGTGTGTCCGTCACCATGCCTGTTTTATTCGGTCGAACTTTTTGGTCATGCCAGCATATCTCCCCGCCTGTATGGCGAATTACTGCCGGCATATTCTGGATCGCCATTGCCCAATTTCGGCTCgggcacaaattttctgtccg	295	82	-17	hypothetical protein	No Gram Staining information	No predicted transcription terminator.	[]	[]
Mesorhizobium amorphae CCNWGS0123	AGSN01000124.1/10893-10954	AGSN01000124.1	10893	10954	ATAGCGCTCGGGAATGGTGTCTCCCTGAAAACCGCGCTGATGCTGATGACGCCTACTGACGA	ATAGCGCTCGGGAATGGTGTCTCCCTGAAAACCGCGCTGATGCTGATGACGCCTACTGACGAACGCCCTTCGGGCGCGCAGGAGGCTGTCATGGGATTTTTCGTCGTGTTCATCGGATCGGGTATCGGTGGCGCTCTTCGCTACGGCGTCGGGCTTCTGTCGCTGCGACTGCTCGGTGCCAACTTTCCCTTCGGAACGCTTTCCATCAACATCGTCGGAT	Positive	gcttccggcttgattctaaagatctttgacagctagctcagtcctaggtataatactagtGCTCGGGAATGGTGTCTCCCTGAAAACCGCGCTGATGCTGATGACGCCTACTGACGAACGCCCTTCGGGCGCGCAGGAGGCTGTCATGGGATTTTTCGTCGTGTTCATCGGATCGGGTATCGGTGGCGCTCTTCGCTACGGCGTCGGGCTTCTGTCGCTGCGACTGCTCGGTGCCAACTTTCCCTTCGGAACGCTTTCCATCAACATCGTCGGATgggcacaaattttctgtccg	295	63	-23	camphor resistance protein CrcB	No Gram Staining information	No predicted transcription terminator.	[]	[]
Patulibacter medicamentivorans	AGUD01000045.1/10920-10984	AGUD01000045.1	10920	10984	CGGCCGCAGAGCGATGAGGCCCGCTCCACAACCGCGGCGTGACCGCTGATGGCTTCTACGACCAC	CGGCCGCAGAGCGATGAGGCCCGCTCCACAACCGCGGCGTGACCGCTGATGGCTTCTACGACCACGTCATCCGACGCTCGTGGAGCCTGCCCGCCCGATGCCCCAACCTCGTTCCTCGTCGCCCGATCCGCGCCTGCTGCTGGCGGTCTTCGCCGGGGGCGCGCTCGGCGCGCTCGCCCGCGCCGGCCTCGTCGAGGGGTTCCCGCACGACCCGGCCAGC	Positive	gcttccggcttgattctaaagatctttgacagctagctcagtcctaggtataatactagtGCAGAGCGATGAGGCCCGCTCCACAACCGCGGCGTGACCGCTGATGGCTTCTACGACCACGTCATCCGACGCTCGTGGAGCCTGCCCGCCCGATGCCCCAACCTCGTTCCTCGTCGCCCGATCCGCGCCTGCTGCTGGCGGTCTTCGCCGGGGGCGCGCTCGGCGCGCTCGCCCGCGCCGGCCTCGTCGAGGGGTTCCCGCACGACCCGGCCAGCgggcacaaattttctgtccg	295	66	32	Camphor resistance CrcB protein	No Gram Staining information	No predicted transcription terminator.	[]	[]
Pantoea stewartii subsp. stewartii DC283	AHIE01000030.1/174482-174406	AHIE01000030.1	174482	174406	CCTGCGCAAGGTGATGGCGTTCCACCTTCCCCAACCGCCAGCAGGTTTCCCCTGCGGCTGATGACGCCTGACACTAT	CCTGCGCAAGGTGATGGCGTTCCACCTTCCCCAACCGCCAGCAGGTTTCCCCTGCGGCTGATGACGCCTGACACTATCCTTTATCCTTTCGTGGGAGCGGGAGCGTCAGGTGCCGGTATTTGCTGACCCTCCACCGTCTTCTGCACAATGCCTGTTAACGGGAGTATAAGATGTTAAAACCGCTATTCGCTGTGATTGTGGGCGGCAGCGTAGGTTGTGT	Negative	gcttccggcttgattctaaagatctttgacagctagctcagtcctaggtataatactagtGCAAGGTGATGGCGTTCCACCTTCCCCAACCGCCAGCAGGTTTCCCCTGCGGCTGATGACGCCTGACACTATCCTTTATCCTTTCGTGGGAGCGGGAGCGTCAGGTGCCGGTATTTGCTGACCCTCCACCGTCTTCTGCACAATGCCTGTTAACGGGAGTATAAGATGTTAAAACCGCTATTCGCTGTGATTGTGGGCGGCAGCGTAGGTTGTGTgggcacaaattttctgtccg	295	78	93	CrcB family protein	No Gram Staining information	No predicted transcription terminator.	[]	[]
Pyrococcus abyssi GE5	AJ248285.1/89834-89914	AJ248285.1	89834	89914	GUUCUCUUGGGCGAUGGCGCCCGCCCGGGGCUUCGAGCCCGAACCGCCUCCCAUGGGGAGGCUGAUGGCGCCUAUUCUUGA	GTTCTCTTGGGCGATGGCGCCCGCCCGGGGCTTCGAGCCCGAACCGCCTCCCATGGGGAGGCTGATGGCGCCTATTCTTGAGAACTTTGGGAGGTGGTAGCATGGGCTCGAAGCTCTCTAGGTATGTGAATATAGATAGGGTAATCGAGTACATTGAAATGAGAAGGCACAATGACGGAGGTTACTGCTTTGTCTCTCAGTTAGCCGATACAAACATTAA	Positive	gcttccggcttgattctaaagatctttgacagctagctcagtcctaggtataatactagtCTTGGGCGATGGCGCCCGCCCGGGGCTTCGAGCCCGAACCGCCTCCCATGGGGAGGCTGATGGCGCCTATTCTTGAGAACTTTGGGAGGTGGTAGCATGGGCTCGAAGCTCTCTAGGTATGTGAATATAGATAGGGTAATCGAGTACATTGAAATGAGAAGGCACAATGACGGAGGTTACTGCTTTGTCTCTCAGTTAGCCGATACAAACATTAAgggcacaaattttctgtccg	295	82	20	Hypothetical protein	No Gram Staining information	No predicted transcription terminator.	[]	[]
Mycobacterium xenopi RIVM700367	AJFI01000022.1/152647-152573	AJFI01000022.1	152647	152573	ACTTGCACCGGCGATGGAGCCCGTCCGGAAGTGCGACTTCCGAACCGCCACAAGGCTGATGGCTTCTACGAACGA	ACTTGCACCGGCGATGGAGCCCGTCCGGAAGTGCGACTTCCGAACCGCCACAAGGCTGATGGCTTCTACGAACGAAGGGGTCGTAGGTGGCGTGTGCTCATTTTCGCCGTCGCTCCACGTTCACGGCGGTAAGGCGATGACTTCCGTCGACGACTCGTTGGTCGAATTGCGTTGTGCGGTGGCGGTGGTCCGCGGCGATGCGGTGCTGCTGCTGCAGCGT	Negative	gcttccggcttgattctaaagatctttgacagctagctcagtcctaggtataatactagtCACCGGCGATGGAGCCCGTCCGGAAGTGCGACTTCCGAACCGCCACAAGGCTGATGGCTTCTACGAACGAAGGGGTCGTAGGTGGCGTGTGCTCATTTTCGCCGTCGCTCCACGTTCACGGCGGTAAGGCGATGACTTCCGTCGACGACTCGTTGGTCGAATTGCGTTGTGCGGTGGCGGTGGTCCGCGGCGATGCGGTGCTGCTGCTGCAGCGTgggcacaaattttctgtccg	295	76	16	NUDIX hydrolase	No Gram Staining information	No predicted transcription terminator.	[]	[]
Mycobacterium xenopi RIVM700367	AJFI01000022.1/153221-153282	AJFI01000022.1	153221	153282	TCGCGGACAGGCGATGAGGCTCGCCTTGAACTGCCACACCGGCTAATGGCTTCTACCCGTGA	TCGCGGACAGGCGATGAGGCTCGCCTTGAACTGCCACACCGGCTAATGGCTTCTACCCGTGACTGACTGAGAGTCGGGTAGAAGGTAGGTGAGCGGTTGGTGGCATTCCTTGTTCAGGTCTTACTGTGGTGTTTCCGATGTGCCGGTGGCACTCGGCGGATAGGCGGAACCGGGCTGGGTGAACGTCGGGTAGCCGCACTCGATTACCCCGTAATGCGCG	Positive	gcttccggcttgattctaaagatctttgacagctagctcagtcctaggtataatactagtGACAGGCGATGAGGCTCGCCTTGAACTGCCACACCGGCTAATGGCTTCTACCCGTGACTGACTGAGAGTCGGGTAGAAGGTAGGTGAGCGGTTGGTGGCATTCCTTGTTCAGGTCTTACTGTGGTGTTTCCGATGTGCCGGTGGCACTCGGCGGATAGGCGGAACCGGGCTGGGTGAACGTCGGGTAGCCGCACTCGATTACCCCGTAATGCGCGgggcacaaattttctgtccg	295	63	367	PE family protein	No Gram Staining information	No predicted transcription terminator.	[]	[]
Mycobacterium xenopi RIVM700367	AJFI01000022.1/155770-155831	AJFI01000022.1	155770	155831	ATCAGCCCAGGCGATGAAGCTCGCCTTGACCGCCACCAAAGGCTGATGGCTTCTACCACAGA	ATCAGCCCAGGCGATGAAGCTCGCCTTGACCGCCACCAAAGGCTGATGGCTTCTACCACAGATTTGTGCGGAGGTCGGTGCCAATGGCGGGCTTTACCAGCATCCTTTCCCCCTATCCCGAGACGGTGGTCGCTGCCGATGTGGCTCCGAGTTGCTTTCCCGATCTGCACCTCGACGACATCATCGCCGCGGTAACCGGCGGCCATTCCGACGATCATCT	Positive	gcttccggcttgattctaaagatctttgacagctagctcagtcctaggtataatactagtCCCAGGCGATGAAGCTCGCCTTGACCGCCACCAAAGGCTGATGGCTTCTACCACAGATTTGTGCGGAGGTCGGTGCCAATGGCGGGCTTTACCAGCATCCTTTCCCCCTATCCCGAGACGGTGGTCGCTGCCGATGTGGCTCCGAGTTGCTTTCCCGATCTGCACCTCGACGACATCATCGCCGCGGTAACCGGCGGCCATTCCGACGATCATCTgggcacaaattttctgtccg	295	63	21	DNA mismatch repair protein MutS domain-containing protein	No Gram Staining information	No predicted transcription terminator.	[]	[]
Mycobacterium xenopi RIVM700367	AJFI01000022.1/160240-160300	AJFI01000022.1	160240	160300	GTTGACGTTGGCGATGAAGCTCGCCTTGATTGCCGCACCGGCTGATGGCTTCTACCGCGTG	GTTGACGTTGGCGATGAAGCTCGCCTTGATTGCCGCACCGGCTGATGGCTTCTACCGCGTGATGGTCACGGTAGAAGGCGGGTGAGAGTTGTGAGACGCTTCAGCGGCCTCGTGCGGGACCACTATCACCAAGCCGTGGCTAGAAGACCCAACGGCCCGGCCACTCACCGTCTACCGCGCGTGGTCCACGGACCGCATTGCCGGATTCTGCTAACCGGCA	Positive	gcttccggcttgattctaaagatctttgacagctagctcagtcctaggtataatactagtCGTTGGCGATGAAGCTCGCCTTGATTGCCGCACCGGCTGATGGCTTCTACCGCGTGATGGTCACGGTAGAAGGCGGGTGAGAGTTGTGAGACGCTTCAGCGGCCTCGTGCGGGACCACTATCACCAAGCCGTGGCTAGAAGACCCAACGGCCCGGCCACTCACCGTCTACCGCGCGTGGTCCACGGACCGCATTGCCGGATTCTGCTAACCGGCAgggcacaaattttctgtccg	295	62	228	ABC transporter ATP-binding protein	No Gram Staining information	No predicted transcription terminator.	[]	[]
Mycobacterium xenopi RIVM700367	AJFI01000106.1/4065-4000	AJFI01000106.1	4065	4000	TTCGCGGCCGGCGATGAAGCTCCGCCTTCGTTTGCGCCGTCAGGCGCTGATGGCTTCTACCCCGTA	TTCGCGGCCGGCGATGAAGCTCCGCCTTCGTTTGCGCCGTCAGGCGCTGATGGCTTCTACCCCGTAACACCGGTCCTCGCAGACCACTGCCTGTACAGCGAAGGAGAAGCCACGGTAATCCGCGATTCCAGTGACGTCGACGTGATGATCGGCCACGTTGCCGCGGGCAGCATAATCGGCGCCGGCCTGATGGTTCCGTCGACAGCCGAAACGTTCACGT	Negative	gcttccggcttgattctaaagatctttgacagctagctcagtcctaggtataatactagtGGCCGGCGATGAAGCTCCGCCTTCGTTTGCGCCGTCAGGCGCTGATGGCTTCTACCCCGTAACACCGGTCCTCGCAGACCACTGCCTGTACAGCGAAGGAGAAGCCACGGTAATCCGCGATTCCAGTGACGTCGACGTGATGATCGGCCACGTTGCCGCGGGCAGCATAATCGGCGCCGGCCTGATGGTTCCGTCGACAGCCGAAACGTTCACGTgggcacaaattttctgtccg	295	67	78	hypothetical protein	No Gram Staining information	No predicted transcription terminator.	[]	[]
Mycobacterium xenopi RIVM700367	AJFI01000106.1/4131-4197	AJFI01000106.1	4131	4197	ATTAATGCTGGCAGTGGGACTCGCCTCCAACCGCGGCCCGGGTGCCGCCGATGGTTCCTGCGGACCA	ATTAATGCTGGCAGTGGGACTCGCCTCCAACCGCGGCCCGGGTGCCGCCGATGGTTCCTGCGGACCAACCGATCCGATCAGGAGGCTGTCGTGCAGTGGATTTATCAGCTGAACCGAGCCCGCGTCGTGCGCGGTGACAAGGTGATCCTTGACGACGTCACCCTGTCGTTCCTTCCCGGGGCAAAGATCGGCGTGGTTGGCCCCAACGGAGCGGGCAAGT	Positive	gcttccggcttgattctaaagatctttgacagctagctcagtcctaggtataatactagtTGCTGGCAGTGGGACTCGCCTCCAACCGCGGCCCGGGTGCCGCCGATGGTTCCTGCGGACCAACCGATCCGATCAGGAGGCTGTCGTGCAGTGGATTTATCAGCTGAACCGAGCCCGCGTCGTGCGCGGTGACAAGGTGATCCTTGACGACGTCACCCTGTCGTTCCTTCCCGGGGCAAAGATCGGCGTGGTTGGCCCCAACGGAGCGGGCAAGTgggcacaaattttctgtccg	295	68	23	putative ABC transporter ATP-binding protein	No Gram Staining information	No predicted transcription terminator.	[]	[]
Serratia sp. M24T3	AJHJ01000011.1/95451-95513	AJHJ01000011.1	95451	95513	CCGTTTTCTGGAGATGACATTCCTCCCAAACCGCCCTGACCGGCTAATGATGTCTACGCAATC	CCGTTTTCTGGAGATGACATTCCTCCCAAACCGCCCTGACCGGCTAATGATGTCTACGCAATCTCGCGAGAGGTTCGTAGCATGACGCCGGAACCTTTCTAAACTTTAACTCCTATATTGAAAGGCATTTATGTTTAATACCCTCCTGGCAGTTTTCATTGGCGGCGGCGTGGGCAGCGTGTCGCGCTGGTATATCAGCCTGAAACTAAATCCGACCAGC	Positive	gcttccggcttgattctaaagatctttgacagctagctcagtcctaggtataatactagtTTCTGGAGATGACATTCCTCCCAAACCGCCCTGACCGGCTAATGATGTCTACGCAATCTCGCGAGAGGTTCGTAGCATGACGCCGGAACCTTTCTAAACTTTAACTCCTATATTGAAAGGCATTTATGTTTAATACCCTCCTGGCAGTTTTCATTGGCGGCGGCGTGGGCAGCGTGTCGCGCTGGTATATCAGCCTGAAACTAAATCCGACCAGCgggcacaaattttctgtccg	295	64	67	chromosome condensation membrane protein	No Gram Staining information	No predicted transcription terminator.	[]	[]
Imtechella halotolerans K1	AJJU01000010.1/56840-56902	AJJU01000010.1	56840	56902	CCTTGTTATGGCAATGATGTCTGCCTTGAACCGCCTTATAAAGCTGATGACGTCTATAAAGAG	CCTTGTTATGGCAATGATGTCTGCCTTGAACCGCCTTATAAAGCTGATGACGTCTATAAAGAGAGCCTTTAAAAGGACTCTCATGACGCATGATATCTTATTATAGCTTTATGAAATACTCTTTAAGACAGTTAACTACTTCTATAGAACAAATTCCTTTGTTTTTATACTTGATTAAATGGATTCTTATCTGTTCAATAATTGGAATATTAGTTGGTTC	Positive	gcttccggcttgattctaaagatctttgacagctagctcagtcctaggtataatactagtTTATGGCAATGATGTCTGCCTTGAACCGCCTTATAAAGCTGATGACGTCTATAAAGAGAGCCTTTAAAAGGACTCTCATGACGCATGATATCTTATTATAGCTTTATGAAATACTCTTTAAGACAGTTAACTACTTCTATAGAACAAATTCCTTTGTTTTTATACTTGATTAAATGGATTCTTATCTGTTCAATAATTGGAATATTAGTTGGTTCgggcacaaattttctgtccg	295	64	47	Cl- channel voltage-gated family protein	No Gram Staining information	No predicted transcription terminator.	[]	[]
Neobacillus bataviensis LMG 21833	AJLS01000043.1/12129-12069	AJLS01000043.1	12129	12069	TAAAAAATTGACGATGGAGTTCGCCATAACCGTCCTAGTGATTAATGACTCCTACCAGTGG	TAAAAAATTGACGATGGAGTTCGCCATAACCGTCCTAGTGATTAATGACTCCTACCAGTGGTAGGAGTCTGTTTTTATTGAAAGTTGAAGGAGATTCCTTAAAATGAATGTTTACGCAGTAGGAATAGGTGGTTTTTTTGGTGCAATAGTACGTTTCCTGATTGGCAATGTAATTCCCCCACACAATGGTTTTCCTATAGGAACCCTGACCATTAACCTT	Negative	gcttccggcttgattctaaagatctttgacagctagctcagtcctaggtataatactagtAATTGACGATGGAGTTCGCCATAACCGTCCTAGTGATTAATGACTCCTACCAGTGGTAGGAGTCTGTTTTTATTGAAAGTTGAAGGAGATTCCTTAAAATGAATGTTTACGCAGTAGGAATAGGTGGTTTTTTTGGTGCAATAGTACGTTTCCTGATTGGCAATGTAATTCCCCCACACAATGGTTTTCCTATAGGAACCCTGACCATTAACCTTgggcacaaattttctgtccg	295	62	42	camphor resistance protein CrcB	No Gram Staining information	36 Rnamotif + TAGTGATTAATGACTCCTACCAGTGGTAGGAGTCTGTTTTTATTGA -11.10	[' GACTCCTA ', ' TAGGAGTC ']	[[' CCAGTGG ']]
Rhizobium sp. CF142	AJWE01000036.1/40479-40540	AJWE01000036.1	40479	40540	CAGCCCGATGGGGATGGAGTGCCCCCGAAACCGCCCTCAAGGCTGATGACTCCTACCGTGTT	CAGCCCGATGGGGATGGAGTGCCCCCGAAACCGCCCTCAAGGCTGATGACTCCTACCGTGTTTAACCGCGGTGGGAATCTGTCCGGAGCCCGCCGCAAGGCGGGTTTTTTATTGCCCGCCCGAGAGTTTTGGAGCGAGCATGTCCTTCTATACCTGCCTTATCGTCATGGCCGGCGGTGCGCTCGGCACCTTCGCCCGCTATGCCGTATCGATCATCGCC	Positive	gcttccggcttgattctaaagatctttgacagctagctcagtcctaggtataatactagtCGATGGGGATGGAGTGCCCCCGAAACCGCCCTCAAGGCTGATGACTCCTACCGTGTTTAACCGCGGTGGGAATCTGTCCGGAGCCCGCCGCAAGGCGGGTTTTTTATTGCCCGCCCGAGAGTTTTGGAGCGAGCATGTCCTTCTATACCTGCCTTATCGTCATGGCCGGCGGTGCGCTCGGCACCTTCGCCCGCTATGCCGTATCGATCATCGCCgggcacaaattttctgtccg	295	63	77	protein CrcB	No Gram Staining information	78 Rnamotif + TCTGTCCGGAGCCCGCCGCAAGGCGGGTTTTTTATTGCC -13.50	[' CCCGCC ', ' GGCGGG ']	[[' GCAA ']]
Pseudomonas sp. M47T1	AJWX01000005.1/215217-215149	AJWX01000005.1	215217	215149	TTCGTGCCCGGAGATGGCATTCCTCCCCGAACCGCCGCGCTGGCCGCAGCTGATGATGCCTACAGACAC	TTCGTGCCCGGAGATGGCATTCCTCCCCGAACCGCCGCGCTGGCCGCAGCTGATGATGCCTACAGACACCTGATCTCCAGGGCTGTAGGTGCACGCGCGATGAATCCCTCCTGGTCAGGCACTCTTCCTTCTATTCGTGGCTGACCCTATGTCCCGGTTCAAACGTTTCGAACAATTTGACCTGCTGCCCTATATCGGCAAGTGGCTGCTGCTGGCGTGC	Negative	gcttccggcttgattctaaagatctttgacagctagctcagtcctaggtataatactagtGCCCGGAGATGGCATTCCTCCCCGAACCGCCGCGCTGGCCGCAGCTGATGATGCCTACAGACACCTGATCTCCAGGGCTGTAGGTGCACGCGCGATGAATCCCTCCTGGTCAGGCACTCTTCCTTCTATTCGTGGCTGACCCTATGTCCCGGTTCAAACGTTTCGAACAATTTGACCTGCTGCCCTATATCGGCAAGTGGCTGCTGCTGGCGTGCgggcacaaattttctgtccg	295	70	79	Cl- channel, voltage gated	No Gram Staining information	No predicted transcription terminator.	[]	[]
Rhodanobacter sp. 115	AJXS01000164.1/4499-4588	AJXS01000164.1	4499	4588	GGCGGGAAAGGAGATGGCATGCCTCCGGTTCCACCTCGGAACAAACCGCCCCGATGTCATCAAACAGGGGCTGATGATGCCTGCACCACC	GGCGGGAAAGGAGATGGCATGCCTCCGGTTCCACCTCGGAACAAACCGCCCCGATGTCATCAAACAGGGGCTGATGATGCCTGCACCACCGGTTTCCGGCGGCGCAGGCGTGCCTGTCGCCGCGAACACAACGTTTCGCAGACAGGAGATCTACCCTCGTGACCCTCGCTGGATTCCTTGCCGTCGGCTTCGGCGGTGCCATCGGTTGCTGGATGCGCTG	Positive	gcttccggcttgattctaaagatctttgacagctagctcagtcctaggtataatactagtGAAAGGAGATGGCATGCCTCCGGTTCCACCTCGGAACAAACCGCCCCGATGTCATCAAACAGGGGCTGATGATGCCTGCACCACCGGTTTCCGGCGGCGCAGGCGTGCCTGTCGCCGCGAACACAACGTTTCGCAGACAGGAGATCTACCCTCGTGACCCTCGCTGGATTCCTTGCCGTCGGCTTCGGCGGTGCCATCGGTTGCTGGATGCGCTGgggcacaaattttctgtccg	295	91	68	CrcB protein	No Gram Staining information	No predicted transcription terminator.	[]	[]
Rhodanobacter spathiphylli B39	AJXT01000008.1/99215-99319	AJXT01000008.1	99215	99319	TTCGCCATGGGAGATGGCATGCCTCCCGTCCCGGAATGCTCGCTCCCCCCAGGACAAACCGCTTCTCGCGCTCCTCGTGTTGAAGTTGATGATGCCTGCTCCCCC	TTCGCCATGGGAGATGGCATGCCTCCCGTCCCGGAATGCTCGCTCCCCCCAGGACAAACCGCTTCTCGCGCTCCTCGTGTTGAAGTTGATGATGCCTGCTCCCCCGGTTTCCGGCGGTGCAGGCGTGCCTGCCACCGCGGAACCGGACACATTCCCGTCAGGAGGCGCGCTCGTGGGCTTTACCGGATTCGTGGCAATCGGCATCGGCGGCGCCATCGGC	Positive	gcttccggcttgattctaaagatctttgacagctagctcagtcctaggtataatactagtCATGGGAGATGGCATGCCTCCCGTCCCGGAATGCTCGCTCCCCCCAGGACAAACCGCTTCTCGCGCTCCTCGTGTTGAAGTTGATGATGCCTGCTCCCCCGGTTTCCGGCGGTGCAGGCGTGCCTGCCACCGCGGAACCGGACACATTCCCGTCAGGAGGCGCGCTCGTGGGCTTTACCGGATTCGTGGCAATCGGCATCGGCGGCGCCATCGGCgggcacaaattttctgtccg	295	106	67	CrcB protein	No Gram Staining information	No predicted transcription terminator.	[]	[]
Rhodanobacter fulvus Jip2	AJXU01000007.1/18977-19073	AJXU01000007.1	18977	19073	GCCGCTCCGGGAGATGGCATGCCTCCCGTTCCCGCGACAGGGTCGAGGGAACCAACCGCCCCGCATCACTGCAGGGGCTGATGATGCCTGCACCACC	GCCGCTCCGGGAGATGGCATGCCTCCCGTTCCCGCGACAGGGTCGAGGGAACCAACCGCCCCGCATCACTGCAGGGGCTGATGATGCCTGCACCACCGGCTTCCGGCGGCGCAGGCGTGCCTGCCGCCGCGGCAACCGGACTTCCATTCGTCAGGAGACGCGCTCGTGGGTGTTACCGGATTCGTTGCAATTGGCCTCGGCGGCGCCATCGGCTGCTGGT	Positive	gcttccggcttgattctaaagatctttgacagctagctcagtcctaggtataatactagtTCCGGGAGATGGCATGCCTCCCGTTCCCGCGACAGGGTCGAGGGAACCAACCGCCCCGCATCACTGCAGGGGCTGATGATGCCTGCACCACCGGCTTCCGGCGGCGCAGGCGTGCCTGCCGCCGCGGCAACCGGACTTCCATTCGTCAGGAGACGCGCTCGTGGGTGTTACCGGATTCGTTGCAATTGGCCTCGGCGGCGCCATCGGCTGCTGGTgggcacaaattttctgtccg	295	98	68	CrcB protein	No Gram Staining information	No predicted transcription terminator.	[]	[]
Nitritalea halalkaliphila LW7	AJYA01000016.1/88384-88450	AJYA01000016.1	88384	88450	TTTGTTTCAGGTGATGGGGTTCCACCTAAAAAAAACCGCCGTATCGGCTGATGACTCCTACACAGTA	TTTGTTTCAGGTGATGGGGTTCCACCTAAAAAAAACCGCCGTATCGGCTGATGACTCCTACACAGTATGCCCTTTCTTAACTGCCATACCTATGTGGGAAAATACCGCAGGGGCTCGCGATGCCTTGCTCCGATTTTTGAAAGAGGAAATGTTTCCTCAGCTTGCCTTCACCCTGAAATGGGGTCTCTTAGCCTCTATCATCGCCTTTATGGCCGGCTCC	Positive	gcttccggcttgattctaaagatctttgacagctagctcagtcctaggtataatactagtTTCAGGTGATGGGGTTCCACCTAAAAAAAACCGCCGTATCGGCTGATGACTCCTACACAGTATGCCCTTTCTTAACTGCCATACCTATGTGGGAAAATACCGCAGGGGCTCGCGATGCCTTGCTCCGATTTTTGAAAGAGGAAATGTTTCCTCAGCTTGCCTTCACCCTGAAATGGGGTCTCTTAGCCTCTATCATCGCCTTTATGGCCGGCTCCgggcacaaattttctgtccg	295	68	tbd	Further than 1000 nts	No Gram Staining information	No predicted transcription terminator.	[]	[]
Vibrio rumoiensis 1S-45	AJYK02000040.1/277-347	AJYK02000040.1	277	347	CAAATCACGGGTGATGGGGTTCCACCTTTAACCGCTCAAAGTCTTTTTGAGATGATGGCTCCTGCTAGGTG	CAAATCACGGGTGATGGGGTTCCACCTTTAACCGCTCAAAGTCTTTTTGAGATGATGGCTCCTGCTAGGTGGGGTAGATCTATCTGCAGGTTTCCAATTGCTCTAAATATATCTATCCTATATAAACTTTATTTGTTCAGGTAGTTATATGTCTCATCCTCTTAAAAGCAACCCCAAGCTATTTATTCAAGTTATCCGTTGGGTAGCTATCATTCTCCCT	Positive	gcttccggcttgattctaaagatctttgacagctagctcagtcctaggtataatactagtCACGGGTGATGGGGTTCCACCTTTAACCGCTCAAAGTCTTTTTGAGATGATGGCTCCTGCTAGGTGGGGTAGATCTATCTGCAGGTTTCCAATTGCTCTAAATATATCTATCCTATATAAACTTTATTTGTTCAGGTAGTTATATGTCTCATCCTCTTAAAAGCAACCCCAAGCTATTTATTCAAGTTATCCGTTGGGTAGCTATCATTCTCCCTgggcacaaattttctgtccg	295	72	77	voltage-gated chloride channel protein	No Gram Staining information	No predicted transcription terminator.	[]	[]
Vibrio genomosp. F6 str. FF-238	AJYW02000195.1/134-200	AJYW02000195.1	134	200	TCTAGCTCAGGTGATGGATTTCCACCTTTAACCGCTCAATTAATGAGATAATGATTCCTACTATAAC	TCTAGCTCAGGTGATGGATTTCCACCTTTAACCGCTCAATTAATGAGATAATGATTCCTACTATAACGTATACCCCAATTAGATGACTCTGATTGACACGGGAAAGATCCGTCTATAGTAGGTCGATTGTTATTTCACTCTCCCTCTAAGATTGACTATCCTTTTGATTCACTATTATTAAAAGATAAATAATATGTCACACCCACTTAGTCGAAATCCT	Positive	gcttccggcttgattctaaagatctttgacagctagctcagtcctaggtataatactagtCTCAGGTGATGGATTTCCACCTTTAACCGCTCAATTAATGAGATAATGATTCCTACTATAACGTATACCCCAATTAGATGACTCTGATTGACACGGGAAAGATCCGTCTATAGTAGGTCGATTGTTATTTCACTCTCCCTCTAAGATTGACTATCCTTTTGATTCACTATTATTAAAAGATAAATAATATGTCACACCCACTTAGTCGAAATCCTgggcacaaattttctgtccg	295	68	126	voltage-gated chloride channel protein	No Gram Staining information	No predicted transcription terminator.	[]	[]
Clostridium sp. MSTE9	AKFU01000006.1/20391-20332	AKFU01000006.1	20391	20332	AATATTCAAAGTGATGAGGCTCACTTGAATTGCTGAAAAGCTGATGGCTTCTACCTTAAG	AATATTCAAAGTGATGAGGCTCACTTGAATTGCTGAAAAGCTGATGGCTTCTACCTTAAGGTAGAACCATCGGCTTTTTTATTTTTTTTTTTATGGAAACAAACAGGAGTGGAGATTTGATGAACATTATACAGGTGCTGATTTATGGAATTCCACAAGGGAATGACAGAATTTCTGCTGATTTCAAATGACGCGTACTTTTCGGCAAATACAGATTTCT	Negative	gcttccggcttgattctaaagatctttgacagctagctcagtcctaggtataatactagtTCAAAGTGATGAGGCTCACTTGAATTGCTGAAAAGCTGATGGCTTCTACCTTAAGGTAGAACCATCGGCTTTTTTATTTTTTTTTTTATGGAAACAAACAGGAGTGGAGATTTGATGAACATTATACAGGTGCTGATTTATGGAATTCCACAAGGGAATGACAGAATTTCTGCTGATTTCAAATGACGCGTACTTTTCGGCAAATACAGATTTCTgggcacaaattttctgtccg	295	61	245	E1-E2 ATPase	No Gram Staining information	29 Erpin + ATTGCTGAAAAGCTGATGGCTTCTACCTTAAGGTAGAACCATCGGCTTTTTTATTTTTT -10.70	[' GCTGATGG ', ' CCATCGGC ']	[[' CTTCTACCTTAAGGTAGAA ']]
Clostridium sp. MSTE9	AKFU01000014.1/12710-12638	AKFU01000014.1	12710	12638	AATTTTTCTGGGAATGAAGTTCTCCCGCGGCATTGCCGAAACTGCTTATTTAGCTGATGACTTCTGCGCTGGC	AATTTTTCTGGGAATGAAGTTCTCCCGCGGCATTGCCGAAACTGCTTATTTAGCTGATGACTTCTGCGCTGGCAGAAGCATCGGCTTTTTTTGTTTATCAAAAGGAGGATACTAATGAATATTTGGCATGACATTCATCCGGAAAGAATTACAAGCACACGGTTTCACGCCGTAGTTGAGATTCCGAAGGGCTCAAAGCTCAAATATGAACTCGACAAAG	Negative	gcttccggcttgattctaaagatctttgacagctagctcagtcctaggtataatactagtTTCTGGGAATGAAGTTCTCCCGCGGCATTGCCGAAACTGCTTATTTAGCTGATGACTTCTGCGCTGGCAGAAGCATCGGCTTTTTTTGTTTATCAAAAGGAGGATACTAATGAATATTTGGCATGACATTCATCCGGAAAGAATTACAAGCACACGGTTTCACGCCGTAGTTGAGATTCCGAAGGGCTCAAAGCTCAAATATGAACTCGACAAAGgggcacaaattttctgtccg	295	74	41	inorganic diphosphatase	No Gram Staining information	57 Rnamotif + ATGACTTCTGCGCTGGCAGAAGCATCGGCTTTTTTTGTTTA -4.40	[' GCTGG ', ' TCGGC ']	[[' CAGAAGCA ']]
Herbaspirillum sp. YR522	AKJA01000121.1/27981-28047	AKJA01000121.1	27981	28047	ATTCGGCCCGGAGATGGCATTGCTCCCCGAACCGCCGCCTGTTGCGGCTGATCATGCCTACGGTGAC	ATTCGGCCCGGAGATGGCATTGCTCCCCGAACCGCCGCCTGTTGCGGCTGATCATGCCTACGGTGACCTGAAGCCAGGGCTGTAGACGTGCGTCAAGCGTTCTTTTCCTGGCCGGGTCGCGTTGAAAACCTGATGATCCGCAGCCCATGAAACCGATTCCCCTGATCCCTTCACTGCGCCTGCTGTTGCATGTCGGCAAATGGTGCAGCATTGCCTTGGT	Positive	gcttccggcttgattctaaagatctttgacagctagctcagtcctaggtataatactagtGCCCGGAGATGGCATTGCTCCCCGAACCGCCGCCTGTTGCGGCTGATCATGCCTACGGTGACCTGAAGCCAGGGCTGTAGACGTGCGTCAAGCGTTCTTTTCCTGGCCGGGTCGCGTTGAAAACCTGATGATCCGCAGCCCATGAAACCGATTCCCCTGATCCCTTCACTGCGCCTGCTGTTGCATGTCGGCAAATGGTGCAGCATTGCCTTGGTgggcacaaattttctgtccg	295	68	79	chloride channel protein EriC	No Gram Staining information	No predicted transcription terminator.	[]	[]
Novosphingobium sp. AP12	AKKE01000136.1/14252-14328	AKKE01000136.1	14252	14328	CAAGGCGACGGCGATGGATTTCCGCCGGGCCACTTGGCCGAACCGCCCTCGCAAGGGTCGATGATTCCTACCAGGCG	CAAGGCGACGGCGATGGATTTCCGCCGGGCCACTTGGCCGAACCGCCCTCGCAAGGGTCGATGATTCCTACCAGGCGCCGCAAGGCAGCAAGGAGGAATCGTGCGCGCGAGGTTTCGAAATCTTTACGGCCAGTTCAATGTAGCGGCCTTCGTCCGCGATCGTCATGGCCACGCCGTCTCTGTCCTGCGTTGGGGGCTGATCCTGGTCCCGATGGCCGCA	Positive	gcttccggcttgattctaaagatctttgacagctagctcagtcctaggtataatactagtCGACGGCGATGGATTTCCGCCGGGCCACTTGGCCGAACCGCCCTCGCAAGGGTCGATGATTCCTACCAGGCGCCGCAAGGCAGCAAGGAGGAATCGTGCGCGCGAGGTTTCGAAATCTTTACGGCCAGTTCAATGTAGCGGCCTTCGTCCGCGATCGTCATGGCCACGCCGTCTCTGTCCTGCGTTGGGGGCTGATCCTGGTCCCGATGGCCGCAgggcacaaattttctgtccg	295	78	23	chloride channel protein EriC	No Gram Staining information	No predicted transcription terminator.	[]	[]
Pelosinus fermentans B4	AKVJ01000022.1/194416-194354	AKVJ01000022.1	194416	194354	GTTACTGGGGGCGATGGGGTTCGCCATTAAATCTGCTGATGCAGTAATGACTCCTACCAACAT	GTTACTGGGGGCGATGGGGTTCGCCATTAAATCTGCTGATGCAGTAATGACTCCTACCAACATATTGGTAGGAGTCTATTTTTTTGTAAATAAACGCAGAGAAAGATCCTTTTTAATTTTTGCTGGAGGTCGTGGATAAAAGTATAATGCGTAAAGGATGAGGTGGTGATAAGAATGTTGAGAATCATAGCGGTGGCCGTTGGAGGAAGTATTGGAGCGA	Negative	gcttccggcttgattctaaagatctttgacagctagctcagtcctaggtataatactagtTGGGGGCGATGGGGTTCGCCATTAAATCTGCTGATGCAGTAATGACTCCTACCAACATATTGGTAGGAGTCTATTTTTTTGTAAATAAACGCAGAGAAAGATCCTTTTTAATTTTTGCTGGAGGTCGTGGATAAAAGTATAATGCGTAAAGGATGAGGTGGTGATAAGAATGTTGAGAATCATAGCGGTGGCCGTTGGAGGAAGTATTGGAGCGAgggcacaaattttctgtccg	295	64	111	CrcB protein	No Gram Staining information	40 Rnamotif + TGCAGTAATGACTCCTACCAACATATTGGTAGGAGTCTATTTTTTTG -13.80	[' CTCCTACC ', ' GGTAGGAG ']	[[' AACATATT ']]
Rhodovulum sp. PH10	AKZI01000012.1/7720-7798	AKZI01000012.1	7720	7798	TCGCCCGATGGGGATGGAGTCCCCCGACAACCGCCTCGCCCGGTCGTCCGGTTCCGAGGCTGACGACTCCTGCCGCGCC	TCGCCCGATGGGGATGGAGTCCCCCGACAACCGCCTCGCCCGGTCGTCCGGTTCCGAGGCTGACGACTCCTGCCGCGCCGAGCGGCGGGAATCCGTCCCGAACCGCCCGCGGGCGGTTTTTTGTTGTCGTGTTCGTTCGGGATGGAACGATGGCTTATCTCTGGATCGCGGTCGGCAGCGCGCTCGGCGGCATGGGCCGCTTCTTCTGCTCGGGGCTGGT	Positive	gcttccggcttgattctaaagatctttgacagctagctcagtcctaggtataatactagtCGATGGGGATGGAGTCCCCCGACAACCGCCTCGCCCGGTCGTCCGGTTCCGAGGCTGACGACTCCTGCCGCGCCGAGCGGCGGGAATCCGTCCCGAACCGCCCGCGGGCGGTTTTTTGTTGTCGTGTTCGTTCGGGATGGAACGATGGCTTATCTCTGGATCGCGGTCGGCAGCGCGCTCGGCGGCATGGGCCGCTTCTTCTGCTCGGGGCTGGTgggcacaaattttctgtccg	295	80	70	CrcB protein	No Gram Staining information	92 Both + TCCGTCCCGAACCGCCCGCGGGCGGTTTTTTGTTGTC -9.90	[' CCGCC ', ' GGCGG ']	[[' CGCG ']]
Alicyclobacillus hesperidum URH17-3-68	AKZN01000023.1/24873-24934	AKZN01000023.1	24873	24934	TAATCAAGTGGTGATGGGGCTCACCAAAACCGCCCGCGAGGGATGATGGCTCCTGCAACGTA	TAATCAAGTGGTGATGGGGCTCACCAAAACCGCCCGCGAGGGATGATGGCTCCTGCAACGTACCGATTGCACTGCAATCGGTACGTTGCAGGGGCCTTTTTCGCGTGCGGAAGAACTTTGGGGGGAGATTCGCATGCAGGAATGGAAGCGGATGGCCGCGGTCTTTCTGGGCGGTGCCATCGGGGGTCTACTACGCGCGCTGATCAGTGAAGGTATGGGG	Positive	gcttccggcttgattctaaagatctttgacagctagctcagtcctaggtataatactagtAAGTGGTGATGGGGCTCACCAAAACCGCCCGCGAGGGATGATGGCTCCTGCAACGTACCGATTGCACTGCAATCGGTACGTTGCAGGGGCCTTTTTCGCGTGCGGAAGAACTTTGGGGGGAGATTCGCATGCAGGAATGGAAGCGGATGGCCGCGGTCTTTCTGGGCGGTGCCATCGGGGGTCTACTACGCGCGCTGATCAGTGAAGGTATGGGGgggcacaaattttctgtccg	295	63	421	camphor resistance CrcB protein	No Gram Staining information	No predicted transcription terminator.	[]	[]
Alicyclobacillus hesperidum URH17-3-68	AKZN01000023.1/27052-26986	AKZN01000023.1	27052	26986	CAATTTGTTGGTGATGGAGCTCACCAGAACCGTCCACCTGACGTGGACTGATAGCCCCTACCCGTGT	CAATTTGTTGGTGATGGAGCTCACCAGAACCGTCCACCTGACGTGGACTGATAGCCCCTACCCGTGTTTCGGCATGCGGGTAGGGGCTTCTTGCTCATCAACCGATTGGGACGGGAGAGACATTATGGCGCCTTTCTTTAAGATTTTGCTAGTGGTCATTATTACGGCTGTCGACAATGCCTTACTCGCAGGGATCCTCATGCCATCGTCCCTGAATCGA	Negative	gcttccggcttgattctaaagatctttgacagctagctcagtcctaggtataatactagtTGTTGGTGATGGAGCTCACCAGAACCGTCCACCTGACGTGGACTGATAGCCCCTACCCGTGTTTCGGCATGCGGGTAGGGGCTTCTTGCTCATCAACCGATTGGGACGGGAGAGACATTATGGCGCCTTTCTTTAAGATTTTGCTAGTGGTCATTATTACGGCTGTCGACAATGCCTTACTCGCAGGGATCCTCATGCCATCGTCCCTGAATCGAgggcacaaattttctgtccg	295	68	390	HPr kinase	No Gram Staining information	No predicted transcription terminator.	[]	[]
Yersinia pestis CO92	AL590842.1/2918233-2918170	AL590842.1	2918233	2918170	UCAAGAUCUGGAGAUGACACGCCUCCAUAACCGCCCUAACAAGGCUAAUGAUGUCUACGUGACC	TCAAGATCTGGAGATGACACGCCTCCATAACCGCCCTAACAAGGCTAATGATGTCTACGTGACCTTCTCATTAGGGTACGTAGGGCTACCAACGAGCCTTTCTGAAAAGATTTACGGGTAAACAAAACGCCCCAATGGTCAGTATCTGTTAGAGAAAAGTGCCTATGTTTAATACATTACTTGCAGTGTTTATTGGTGGCGGTGTGGGCAGCATGGCCCG	Negative	gcttccggcttgattctaaagatctttgacagctagctcagtcctaggtataatactagtATCTGGAGATGACACGCCTCCATAACCGCCCTAACAAGGCTAATGATGTCTACGTGACCTTCTCATTAGGGTACGTAGGGCTACCAACGAGCCTTTCTGAAAAGATTTACGGGTAAACAAAACGCCCCAATGGTCAGTATCTGTTAGAGAAAAGTGCCTATGTTTAATACATTACTTGCAGTGTTTATTGGTGGCGGTGTGGGCAGCATGGCCCGgggcacaaattttctgtccg	295	65	100	putative membrane protein	No Gram Staining information	No predicted transcription terminator.	[]	[]
Ralstonia pseudosolanacearum GMI1000	AL646052.1/1941892-1941826	AL646052.1	1941892	1941826	CCGGCCUGCGGAGAUGGCAUGCCUCCCUUAACCGCCGAUCCCAUCGGCUGAUGAUGCCUACAGGUUC	CCGGCCTGCGGAGATGGCATGCCTCCCTTAACCGCCGATCCCATCGGCTGATGATGCCTACAGGTTCCTGGACAGGGAAGTTGTAGGCACGCGCCCATACGGCGTTCCGCCGTCCAGGTTTGAGTGCTTCGAATCTGGTTCTCATGAAAAAGACATACGCTCTTCCGGAGCAAGTGGCCATGCTGCCGTATCTGCTGCGCTGGCTGTTCCTGGCCTCGCT	Negative	gcttccggcttgattctaaagatctttgacagctagctcagtcctaggtataatactagtCTGCGGAGATGGCATGCCTCCCTTAACCGCCGATCCCATCGGCTGATGATGCCTACAGGTTCCTGGACAGGGAAGTTGTAGGCACGCGCCCATACGGCGTTCCGCCGTCCAGGTTTGAGTGCTTCGAATCTGGTTCTCATGAAAAAGACATACGCTCTTCCGGAGCAAGTGGCCATGCTGCCGTATCTGCTGCGCTGGCTGTTCCTGGCCTCGCTgggcacaaattttctgtccg	295	68	112	probable cl-channel, voltage gated transmembrane protein	No Gram Staining information	No predicted transcription terminator.	[]	[]
Lactiplantibacillus plantarum WCFS1	AL935263.2/1741232-1741167	AL935263.2	1741232	1741167	AAGTTAATCGGCGATGACGTTCGCCACATAATAATTGATAATCAATTTGATGACGTCTACTGTTTG	AAGTTAATCGGCGATGACGTTCGCCACATAATAATTGATAATCAATTTGATGACGTCTACTGTTTGTTTTTCAGACAGTAGGCGTCTTTTCTTTTTGGTTAAGAAGGAGAGATTGATATGGAAAAACAAGTTATTGAAACGGTAAAGGCTCGCGAAATTTTTGATTCACGGGGTAATCCAACAGTTGAGGCTGATGTTATTTTGTCAGATGGGACGCTAG	Negative	gcttccggcttgattctaaagatctttgacagctagctcagtcctaggtataatactagtAATCGGCGATGACGTTCGCCACATAATAATTGATAATCAATTTGATGACGTCTACTGTTTGTTTTTCAGACAGTAGGCGTCTTTTCTTTTTGGTTAAGAAGGAGAGATTGATATGGAAAAACAAGTTATTGAAACGGTAAAGGCTCGCGAAATTTTTGATTCACGGGGTAATCCAACAGTTGAGGCTGATGTTATTTTGTCAGATGGGACGCTAGgggcacaaattttctgtccg	295	67	51	enolase (phosphopyruvate hydratase)	No Gram Staining information	41 Erpin + ATCAATTTGATGACGTCTACTGTTTGTTTTTCAGACAGTAGGCGTCTTTTCTTTTTGGT -8.50	[' GACGTCTA ', ' TAGGCGTC ']	[[' CTGTTTGTTTTTCAGACAG ']]
Nitrosomonas europaea ATCC 19718	AL954747.1/1756266-1756341	AL954747.1	1756266	1756341	UGAAGAUAAGGAGAUGGUGUUCCUCCUUUUGAAGAAACCGCAGCCGUUUAGCGCUGCUGAUGACGCCUACAGGACC	TGAAGATAAGGAGATGGTGTTCCTCCTTTTGAAGAAACCGCAGCCGTTTAGCGCTGCTGATGACGCCTACAGGACCTGACCTTCGTTAGGGCTGTAGGCGTTCGTGTTTACATCCTTTAGCATTGTCAGCCCGATTGTTTCGAGCGAATGACCAAAATGTCCGATGCAGATAGACACCGACCAAGACGGAGACTCCAATGACGACGTCTAGTACTCAAAC	Positive	gcttccggcttgattctaaagatctttgacagctagctcagtcctaggtataatactagtATAAGGAGATGGTGTTCCTCCTTTTGAAGAAACCGCAGCCGTTTAGCGCTGCTGATGACGCCTACAGGACCTGACCTTCGTTAGGGCTGTAGGCGTTCGTGTTTACATCCTTTAGCATTGTCAGCCCGATTGTTTCGAGCGAATGACCAAAATGTCCGATGCAGATAGACACCGACCAAGACGGAGACTCCAATGACGACGTCTAGTACTCAAACgggcacaaattttctgtccg	295	77	296	Ribonuclease II domain	No Gram Staining information	No predicted transcription terminator.	[]	[]
Nitrosomonas europaea ATCC 19718	AL954747.1/1838968-1838902	AL954747.1	1838968	1838902	AUAAUAAUUGGAGAUGGCAUUCCUCCAUUAACCGCCGCAAUCUGUGGCUGAUGAUGCCUACGACUGG	ATAATAATTGGAGATGGCATTCCTCCATTAACCGCCGCAATCTGTGGCTGATGATGCCTACGACTGGCCGGACAGGCCGCGCGTAGGTATTGCTGCCTGTCCTCAAGAAAATTTCAAGAGAGGACGATACCGTGTGGAAACCTATTCTCGCCATTGCCCTGGGTTCAACGCTTGGCGGACTTCTGCGATGGGGCTTGGGACTCAAGCTCAACAACCTGTT	Negative	gcttccggcttgattctaaagatctttgacagctagctcagtcctaggtataatactagtAATTGGAGATGGCATTCCTCCATTAACCGCCGCAATCTGTGGCTGATGATGCCTACGACTGGCCGGACAGGCCGCGCGTAGGTATTGCTGCCTGTCCTCAAGAAAATTTCAAGAGAGGACGATACCGTGTGGAAACCTATTCTCGCCATTGCCCTGGGTTCAACGCTTGGCGGACTTCTGCGATGGGGCTTGGGACTCAAGCTCAACAACCTGTTgggcacaaattttctgtccg	295	68	64	CRCB protein	No Gram Staining information	No predicted transcription terminator.	[]	[]
Neobacillus vireti LMG 21834	ALAN01000099.1/12847-12908	ALAN01000099.1	12847	12908	ATGATAAAAGGCGATGGAGTTCGCCATCAACCGTCTTTGTGACTAATGACTCCTACCAGTGG	ATGATAAAAGGCGATGGAGTTCGCCATCAACCGTCTTTGTGACTAATGACTCCTACCAGTGGTTATTCTAATTACTGGTAGGAGTCTATTTTATTTTAAAAGAAAATTATGTAAGGAGTCTTTTGAATGAATGTAATTGCAGTTGGGTTAGGTGGCTTCTTTGGTTCTATTTTGCGCTTCATGGTTGGAAAAGCGATTCCTACTCAGTCAGGTTTCCCAT	Positive	gcttccggcttgattctaaagatctttgacagctagctcagtcctaggtataatactagtAAAAGGCGATGGAGTTCGCCATCAACCGTCTTTGTGACTAATGACTCCTACCAGTGGTTATTCTAATTACTGGTAGGAGTCTATTTTATTTTAAAAGAAAATTATGTAAGGAGTCTTTTGAATGAATGTAATTGCAGTTGGGTTAGGTGGCTTCTTTGGTTCTATTTTGCGCTTCATGGTTGGAAAAGCGATTCCTACTCAGTCAGGTTTCCCATgggcacaaattttctgtccg	295	63	64	camphor resistance protein CrcB	No Gram Staining information	No predicted transcription terminator.	[]	[]
Agrobacterium albertimagni AOL15	ALJF01000010.1/188103-188179	ALJF01000010.1	188103	188179	GTTTTGTACGGTAATGGATTCTGCCGGGCATCAAGCCAAACCGCTTCCCCGATGAAGCTGATGACTCCTACTCAGCG	GTTTTGTACGGTAATGGATTCTGCCGGGCATCAAGCCAAACCGCTTCCCCGATGAAGCTGATGACTCCTACTCAGCGCAAGATACGCGAAGGAGTAGAGTCGTGCCTATAAGTCAAAGTCCGTTCCTTTTTCCTCAGATCTCCTTTGATCATGGAGCGTCCTTCGCATGACGCCCATCTCGATTTTCGGTCTCCGTCTCCAGCAAATCCGCAGCCTTGCC	Positive	gcttccggcttgattctaaagatctttgacagctagctcagtcctaggtataatactagtGTACGGTAATGGATTCTGCCGGGCATCAAGCCAAACCGCTTCCCCGATGAAGCTGATGACTCCTACTCAGCGCAAGATACGCGAAGGAGTAGAGTCGTGCCTATAAGTCAAAGTCCGTTCCTTTTTCCTCAGATCTCCTTTGATCATGGAGCGTCCTTCGCATGACGCCCATCTCGATTTTCGGTCTCCGTCTCCAGCAAATCCGCAGCCTTGCCgggcacaaattttctgtccg	295	78	89	hypothetical protein	No Gram Staining information	No predicted transcription terminator.	[]	[]
Sphingomonas sp. LH128	ALVC01000192.1/11830-11760	ALVC01000192.1	11830	11760	CGCCGGCAAGGCGATGGATTTCCGCCGGGCTTCGGCCGAACCGCCTTCGGGCTGATGATTCCTACCTGATG	CGCCGGCAAGGCGATGGATTTCCGCCGGGCTTCGGCCGAACCGCCTTCGGGCTGATGATTCCTACCTGATGCGTTTTCGCAACAAGGAGGAATCGTGCGCGCTAAATTCGCAATATTGCTGTCGAACCTGAACGTCCTGACCTTTGTTCGGGACCGGCACGACCATGCTCTGTCCGTGTTGCGTTGGCTGGCGCTCCTTGTTCCCATGGCGGCGGCGGTG	Negative	gcttccggcttgattctaaagatctttgacagctagctcagtcctaggtataatactagtGCAAGGCGATGGATTTCCGCCGGGCTTCGGCCGAACCGCCTTCGGGCTGATGATTCCTACCTGATGCGTTTTCGCAACAAGGAGGAATCGTGCGCGCTAAATTCGCAATATTGCTGTCGAACCTGAACGTCCTGACCTTTGTTCGGGACCGGCACGACCATGCTCTGTCCGTGTTGCGTTGGCTGGCGCTCCTTGTTCCCATGGCGGCGGCGGTGgggcacaaattttctgtccg	295	72	23	chloride channel voltage gated family protein	No Gram Staining information	No predicted transcription terminator.	[]	[]
Sphingomonas sp. LH128	ALVC01000281.1/2711-2632	ALVC01000281.1	2711	2632	TCGGTGCCAGGCAATGGATTTCTGCCTGTCCCTCTCTTGAGGGCCGAACCGCCATTTTGGCTGATGATTCCTACCTTTCG	TCGGTGCCAGGCAATGGATTTCTGCCTGTCCCTCTCTTGAGGGCCGAACCGCCATTTTGGCTGATGATTCCTACCTTTCGCCGTCAGGCAACAAGGTGGAATCGTGCGCGCAATTATCGGTCAGTTCGTCCGCAATCTCAATTTTGAAGACTTCGCCCAGACGCGGCGTGAACACGTCGTCTCGGTCATCCGCTGGGTCTTGATCCTCGTACCCATGGCG	Negative	gcttccggcttgattctaaagatctttgacagctagctcagtcctaggtataatactagtGCCAGGCAATGGATTTCTGCCTGTCCCTCTCTTGAGGGCCGAACCGCCATTTTGGCTGATGATTCCTACCTTTCGCCGTCAGGCAACAAGGTGGAATCGTGCGCGCAATTATCGGTCAGTTCGTCCGCAATCTCAATTTTGAAGACTTCGCCCAGACGCGGCGTGAACACGTCGTCTCGGTCATCCGCTGGGTCTTGATCCTCGTACCCATGGCGgggcacaaattttctgtccg	295	81	23	chloride channel voltage gated family protein	No Gram Staining information	No predicted transcription terminator.	[]	[]
Indibacter alkaliphilus LW1	ALWO02000052.1/297773-297707	ALWO02000052.1	297773	297707	CAAACTTAAGGTGATGGGGTTCCGCCTAAAACCGCTTTTCTTGAAAGCTGATGACTCCTACTTCAAC	CAAACTTAAGGTGATGGGGTTCCGCCTAAAACCGCTTTTCTTGAAAGCTGATGACTCCTACTTCAACACATTTATAATGCTGGCATTAGCCATATCTAAAACCTAATCTTTTATGTTGAAGAGGATATCTGATGAATTGAAAACGAAAAGTTTTTTCCAAAAAGAACTCTTTCCAAGTCTAATATTTACCCTTAAATGGCTATTGATCGCTGGAATCGTT	Negative	gcttccggcttgattctaaagatctttgacagctagctcagtcctaggtataatactagtTTAAGGTGATGGGGTTCCGCCTAAAACCGCTTTTCTTGAAAGCTGATGACTCCTACTTCAACACATTTATAATGCTGGCATTAGCCATATCTAAAACCTAATCTTTTATGTTGAAGAGGATATCTGATGAATTGAAAACGAAAAGTTTTTTCCAAAAAGAACTCTTTCCAAGTCTAATATTTACCCTTAAATGGCTATTGATCGCTGGAATCGTTgggcacaaattttctgtccg	295	68	45	Chloride channel protein	No Gram Staining information	No predicted transcription terminator.	[]	[]
Clostridium sp. Maddingley MBC34-26	ALXI01000102.1/10533-10597	ALXI01000102.1	10533	10597	AATTTCATAGGTGATGAAGTTCGCCTTTAAACATCTCTTTGGAGATTAATGACTTCTACTATAAT	AATTTCATAGGTGATGAAGTTCGCCTTTAAACATCTCTTTGGAGATTAATGACTTCTACTATAATAAAAATATAGTAGGGGTCTTTTTGTTTTTTTAGATTATTTCTCCAATAAGTGTATAAATTATAGTTTTGAACTGATAGTGTTTTACAAAAATATTTTTGATTGCCTTTTATATAAATTAGGATTGTGAATTATATTAGTACTTAAGTTATGAAAA	Positive	gcttccggcttgattctaaagatctttgacagctagctcagtcctaggtataatactagtCATAGGTGATGAAGTTCGCCTTTAAACATCTCTTTGGAGATTAATGACTTCTACTATAATAAAAATATAGTAGGGGTCTTTTTGTTTTTTTAGATTATTTCTCCAATAAGTGTATAAATTATAGTTTTGAACTGATAGTGTTTTACAAAAATATTTTTGATTGCCTTTTATATAAATTAGGATTGTGAATTATATTAGTACTTAAGTTATGAAAAgggcacaaattttctgtccg	295	66	248	phosphopyruvate hydratase	No Gram Staining information	No predicted transcription terminator.	[]	[]
Clostridium sp. Maddingley MBC34-26	ALXI01000102.1/18602-18543	ALXI01000102.1	18602	18543	ATATTTTCAGGTGATGGAGTTCGCCTTTAACTGCGTAATGCTAATGACTCCTACAAAATA	ATATTTTCAGGTGATGGAGTTCGCCTTTAACTGCGTAATGCTAATGACTCCTACAAAATAGTGGTAATCCGCTTTTTTGTAGGAGCCATTTTTAATTTTCCAAATATACACAATAATTACGTATGGCAAATCATATCAATAAAAATAATAAGAAAAGGAGAACAATAATGCAGAAAAGTAATTCAAAAACTTTAAAAACTATTTTATTTATTAGAAATTT	Negative	gcttccggcttgattctaaagatctttgacagctagctcagtcctaggtataatactagtTTCAGGTGATGGAGTTCGCCTTTAACTGCGTAATGCTAATGACTCCTACAAAATAGTGGTAATCCGCTTTTTTGTAGGAGCCATTTTTAATTTTCCAAATATACACAATAATTACGTATGGCAAATCATATCAATAAAAATAATAAGAAAAGGAGAACAATAATGCAGAAAAGTAATTCAAAAACTTTAAAAACTATTTTATTTATTAGAAATTTgggcacaaattttctgtccg	295	61	107	chloride channel protein EriC	No Gram Staining information	No predicted transcription terminator.	[]	[]
Clostridium sp. Maddingley MBC34-26	ALXI01000102.1/18824-18896	ALXI01000102.1	18824	18896	ATAAATATTGGGAATGAAGTACTCCCGTGGTTTATACCTAAAACGCTAACAAGCTAATGACTTCTGTGATGTT	ATAAATATTGGGAATGAAGTACTCCCGTGGTTTATACCTAAAACGCTAACAAGCTAATGACTTCTGTGATGTTTCGCAGAAATTATTGGCTTTTTTTTATTTACCTGAAAGCTATAATAACTTCTGTTTAGTTTTATCTAAAGAAAGGATGTTAAGTATGAGTTTTGAAAGTATATTATACCTTAAAGAGAATCCTATAAACGATAATGAAGAAATGCCA	Positive	gcttccggcttgattctaaagatctttgacagctagctcagtcctaggtataatactagtTATTGGGAATGAAGTACTCCCGTGGTTTATACCTAAAACGCTAACAAGCTAATGACTTCTGTGATGTTTCGCAGAAATTATTGGCTTTTTTTTATTTACCTGAAAGCTATAATAACTTCTGTTTAGTTTTATCTAAAGAAAGGATGTTAAGTATGAGTTTTGAAAGTATATTATACCTTAAAGAGAATCCTATAAACGATAATGAAGAAATGCCAgggcacaaattttctgtccg	295	74	84	mismatch repair ATPase (MutS family)	No Gram Staining information	40 Erpin + AAAACGCTAACAAGCTAATGACTTCTGTGATGTTTCGCAGAAATTATTGGCTTTTTTTTATTTACC -4.40	[' AAGCTAAT ', ' ATTGGCTT ']	[[' GACTTCTGTGATGTTTCGCAGAAATT ']]
Xanthomonas euvesicatoria pv. vesicatoria str. 85-10	AM039952.1/2350991-2351059	AM039952.1	2350991	2351059	GGCCGCACAGGAGAUGGCAUUCCUCCUCGAACCGCACGCACCCUGCGCGCUGAUGAUGCCUGCCCACCC	GGCCGCACAGGAGATGGCATTCCTCCTCGAACCGCACGCACCCTGCGCGCTGATGATGCCTGCCCACCCCGCCGGGGCGGCAGGCCTGTGCCCCGGCATCGCTTTTGACTCACAAAGGATGACGCCGATGTCGCACACTTTTTTTTCGAACACACGCTCTGGTCGCGGGGTGCGCGTATGAACGCACCGGTGTGGTGGCAACAGCTGTTGTTGGCGATGA	Positive	gcttccggcttgattctaaagatctttgacagctagctcagtcctaggtataatactagtCACAGGAGATGGCATTCCTCCTCGAACCGCACGCACCCTGCGCGCTGATGATGCCTGCCCACCCCGCCGGGGCGGCAGGCCTGTGCCCCGGCATCGCTTTTGACTCACAAAGGATGACGCCGATGTCGCACACTTTTTTTTCGAACACACGCTCTGGTCGCGGGGTGCGCGTATGAACGCACCGGTGTGGTGGCAACAGCTGTTGTTGGCGATGAgggcacaaattttctgtccg	295	70	108	putative membrane-associated chromosome condensation protein CrcB	No Gram Staining information	No predicted transcription terminator.	[]	[]
Clostridioides difficile 630	AM180355.1/782179-782255	AM180355.1	782179	782255	AATAATTATGGGAATGAGGTTCTCCCTTGGATGATAATATCCTAAACTGCCAATGAGCTGATGACTTCTATGATATC	AATAATTATGGGAATGAGGTTCTCCCTTGGATGATAATATCCTAAACTGCCAATGAGCTGATGACTTCTATGATATCATAGATGCCACCAGCTTTTTTTGTTGTTTAAATCAATAAAATGGAGGTGAAGTACTTACTAAATTTTTATTTTTTAAATTTGAAGAAATATTTAATTAATAGAAAAAATAGTAGATTATATGTTAATTATTTTATTAAGAATG	Positive	gcttccggcttgattctaaagatctttgacagctagctcagtcctaggtataatactagtTTATGGGAATGAGGTTCTCCCTTGGATGATAATATCCTAAACTGCCAATGAGCTGATGACTTCTATGATATCATAGATGCCACCAGCTTTTTTTGTTGTTTAAATCAATAAAATGGAGGTGAAGTACTTACTAAATTTTTATTTTTTAAATTTGAAGAAATATTTAATTAATAGAAAAAATAGTAGATTATATGTTAATTATTTTATTAAGAATGgggcacaaattttctgtccg	295	78	300	Chloride ion channel protein	No Gram Staining information	45 Erpin + AACTGCCAATGAGCTGATGACTTCTATGATATCATAGATGCCACCAGCTTTTTTTGTTGTTT NA	[' AGCTGATG ', ' CACCAGCT ']	[[' ACTTCTATGATATCATAGATGC ']]
Pseudomonas fluorescens SBW25	AM181176.4/2081856-2081784	AM181176.4	2081856	2081784	CGGCTCATTGGAGATGGCATTCCTCCATTAACCAACCGCTGTGCCCGTAGCAGCTGATGATGCCTACAGAAAC	CGGCTCATTGGAGATGGCATTCCTCCATTAACCAACCGCTGTGCCCGTAGCAGCTGATGATGCCTACAGAAACCTGATCAACCAGGTCTGTAGGCGTTCGCGCCCAGAATCCCCTTTTTGGTCAGGCCCACTTACATTTTTGTGGCTGGCCAAATGTCTAAATTTCGACGACCTGAACAACTCGACTTACTGCCCTATATTGCGAAATGGCTTGCGCTTG	Negative	gcttccggcttgattctaaagatctttgacagctagctcagtcctaggtataatactagtCATTGGAGATGGCATTCCTCCATTAACCAACCGCTGTGCCCGTAGCAGCTGATGATGCCTACAGAAACCTGATCAACCAGGTCTGTAGGCGTTCGCGCCCAGAATCCCCTTTTTGGTCAGGCCCACTTACATTTTTGTGGCTGGCCAAATGTCTAAATTTCGACGACCTGAACAACTCGACTTACTGCCCTATATTGCGAAATGGCTTGCGCTTGgggcacaaattttctgtccg	295	74	80	putative chloride transport-related membrane protein	No Gram Staining information	No predicted transcription terminator.	[]	[]
Lactococcus cremoris subsp. cremoris MG1363	AM406671.1/1450312-1450238	AM406671.1	1450312	1450238	AAUAAUGAUGGGUAUGGUGCACACCCGAAACCGCUUUAAGAAUAAAAUCUUAAAACUAAUGGCGCCUACAAACAA	AATAATGATGGGTATGGTGCACACCCGAAACCGCTTTAAGAATAAAATCTTAAAACTAATGGCGCCTACAAACAAAAGGCTGTTTTTAAGCAGTCCTGTTTGTAGCGCCTTTTGTTTTGTAAAATTCAGCTGCCCCTAATCTGCTATCATTCTAAATTTTGAAGCGAAAAATCAAGTGATAAGCAGAAAAGGGGCAGACGCGTCTCCCTATGAGGAGATG	Negative	gcttccggcttgattctaaagatctttgacagctagctcagtcctaggtataatactagtTGATGGGTATGGTGCACACCCGAAACCGCTTTAAGAATAAAATCTTAAAACTAATGGCGCCTACAAACAAAAGGCTGTTTTTAAGCAGTCCTGTTTGTAGCGCCTTTTGTTTTGTAAAATTCAGCTGCCCCTAATCTGCTATCATTCTAAATTTTGAAGCGAAAAATCAAGTGATAAGCAGAAAAGGGGCAGACGCGTCTCCCTATGAGGAGATGgggcacaaattttctgtccg	295	76	284	putative voltage gated chloride channel	No Gram Staining information	62 Erpin + GCGCCTACAAACAAAAGGCTGTTTTTAAGCAGTCCTGTTTGTAGCGCCTTTTGTTTTGTAAAATTC -8.60	[' CAAAAGGC ', ' GCCTTTTG ']	[[' TGTTTTTAAGCAGTCCTGTTTGTAGC ']]
Lactococcus cremoris subsp. cremoris MG1363	AM406671.1/272338-272410	AM406671.1	272338	272410	AUAAUAGAUGGGUAUGGUGCACACCCGAAACCGUUUCAAGAAAUAACUUGAAUCUAAUGGCGCCUACAAAGCA	ATAATAGATGGGTATGGTGCACACCCGAAACCGTTTCAAGAAATAACTTGAATCTAATGGCGCCTACAAAGCAAAGTCTTTTTTGCCTTGTAGTCTGCCATTTTTTCTTTGGCTTACAACGGCATTAAAGGCAAAGAAAAGGAGAGTTATTATGACAGTCACAATCGAAAACATTCACGCAAGAGAAATTTTTGATTCCAGAGGAAATCCAACCGTTGAG	Positive	gcttccggcttgattctaaagatctttgacagctagctcagtcctaggtataatactagtAGATGGGTATGGTGCACACCCGAAACCGTTTCAAGAAATAACTTGAATCTAATGGCGCCTACAAAGCAAAGTCTTTTTTGCCTTGTAGTCTGCCATTTTTTCTTTGGCTTACAACGGCATTAAAGGCAAAGAAAAGGAGAGTTATTATGACAGTCACAATCGAAAACATTCACGCAAGAGAAATTTTTGATTCCAGAGGAAATCCAACCGTTGAGgggcacaaattttctgtccg	295	74	78	pseudogene	No Gram Staining information	No predicted transcription terminator.	[]	[]
Clostridium botulinum A str. ATCC 3502	AM412317.1/1975371-1975313	AM412317.1	1975371	1975313	TTAAATATAGGCGATGGAGTTCGCCATAATTGCGTAATGCTAATGACTCCTACAAATAA	TTAAATATAGGCGATGGAGTTCGCCATAATTGCGTAATGCTAATGACTCCTACAAATAATATAATTATTTGTAGGATTTTTTGCGTTTTGAGTAAAATTTAAAGGAGGAAATTTTATGGCATCAAGTTTAGCTATTATTATTCTATTGGGATTAATCGCAAATAAGCTCTTTGAAAAATTAAAACTGCCAGGTCTTTTAGGAATGTTAATATTAGGTATT	Negative	gcttccggcttgattctaaagatctttgacagctagctcagtcctaggtataatactagtTATAGGCGATGGAGTTCGCCATAATTGCGTAATGCTAATGACTCCTACAAATAATATAATTATTTGTAGGATTTTTTGCGTTTTGAGTAAAATTTAAAGGAGGAAATTTTATGGCATCAAGTTTAGCTATTATTATTCTATTGGGATTAATCGCAAATAAGCTCTTTGAAAAATTAAAACTGCCAGGTCTTTTAGGAATGTTAATATTAGGTATTgggcacaaattttctgtccg	295	60	56	Na(+)/H(+) antiporter	No Gram Staining information	37 Erpin + ATGCTAATGACTCCTACAAATAATATAATTATTTGTAGGATTTTTTGCGTTTT -8.30	[' TCCTACAA ', ' TTGTAGGA ']	[[' ATAATATAATTAT ']]
Clostridium botulinum A str. ATCC 3502	AM412317.1/3416950-3416891	AM412317.1	3416950	3416891	AGAATTTTGGGCGATGGAGTTCGGCATTAAATGCGTGAAGCTAATGACTCCTACAAATAG	AGAATTTTGGGCGATGGAGTTCGGCATTAAATGCGTGAAGCTAATGACTCCTACAAATAGCAGTTTTATATTGCTATTTGCTGGAAAAAAAGTTATTGGTCTAGAATTAGAATTTGATGGATCTTTGTTTTTAAGTGGACAAGCAATAGTAAAGATAAACTAAATATAGTAAGAAATATAGAGATAAAAACCGTACTAAAAATGTACGGTTTTTGTTCAT	Negative	gcttccggcttgattctaaagatctttgacagctagctcagtcctaggtataatactagtTTTGGGCGATGGAGTTCGGCATTAAATGCGTGAAGCTAATGACTCCTACAAATAGCAGTTTTATATTGCTATTTGCTGGAAAAAAAGTTATTGGTCTAGAATTAGAATTTGATGGATCTTTGTTTTTAAGTGGACAAGCAATAGTAAAGATAAACTAAATATAGTAAGAAATATAGAGATAAAAACCGTACTAAAAATGTACGGTTTTTGTTCATgggcacaaattttctgtccg	295	61	-47	hypothetical protein	No Gram Staining information	No predicted transcription terminator.	[]	[]
Stenotrophomonas maltophilia K279a	AM743169.1/1735698-1735635	AM743169.1	1735698	1735635	GACCGCGAUGGGGAUGGGGCUCCCCCGAUAACCGCCUGAGAAGGCUGAUGGCUCCUGCCAGGAC	GACCGCGATGGGGATGGGGCTCCCCCGATAACCGCCTGAGAAGGCTGATGGCTCCTGCCAGGACGAACCCGGTGTTCGTCGACGGCAGGTCGTGCCTGCCCTCGGCGTTCGCCATTGACCCTGCGAACCCGCATTCGAGGCACGCCATGCAAGCATTGAACAACTATTTCCTGGTCTTCGTCGGCGGCGGCATCGGTGCCTGCCTGCGCCACGCCTGCAA	Negative	gcttccggcttgattctaaagatctttgacagctagctcagtcctaggtataatactagtCGATGGGGATGGGGCTCCCCCGATAACCGCCTGAGAAGGCTGATGGCTCCTGCCAGGACGAACCCGGTGTTCGTCGACGGCAGGTCGTGCCTGCCCTCGGCGTTCGCCATTGACCCTGCGAACCCGCATTCGAGGCACGCCATGCAAGCATTGAACAACTATTTCCTGGTCTTCGTCGGCGGCGGCATCGGTGCCTGCCTGCGCCACGCCTGCAAgggcacaaattttctgtccg	295	65	82	putative transmembrane camphor resistance-like (CrcB-like) protein	No Gram Staining information	No predicted transcription terminator.	[]	[]
Burkholderia cenocepacia J2315	AM747721.1/913754-913857	AM747721.1	913754	913857	GCGGCCTGCGGAGATGGCATGCCTCCCTGCGGTCGTTGCCGGCGCGTAGCGCGCGGTGCGGCCCTCAACCGCCGGTTTGCCCGGCTGATGATGCCTGCGTGTTC	GCGGCCTGCGGAGATGGCATGCCTCCCTGCGGTCGTTGCCGGCGCGTAGCGCGCGGTGCGGCCCTCAACCGCCGGTTTGCCCGGCTGATGATGCCTGCGTGTTCCTGGGTCGTCAGGAGGTCGCAGGCCGTCCACGCGGTATTCTGCCGCCCAGGTTTTGATGTTCCGTCGAATCTGGAAATCATGTTTTTCACGACTTCTGCCGATCTGTTCGCGACCG	Positive	gcttccggcttgattctaaagatctttgacagctagctcagtcctaggtataatactagtCTGCGGAGATGGCATGCCTCCCTGCGGTCGTTGCCGGCGCGTAGCGCGCGGTGCGGCCCTCAACCGCCGGTTTGCCCGGCTGATGATGCCTGCGTGTTCCTGGGTCGTCAGGAGGTCGCAGGCCGTCCACGCGGTATTCTGCCGCCCAGGTTTTGATGTTCCGTCGAATCTGGAAATCATGTTTTTCACGACTTCTGCCGATCTGTTCGCGACCGgggcacaaattttctgtccg	295	105	-86	putative voltage gated chloride channel membrane protein	No Gram Staining information	No predicted transcription terminator.	[]	[]
Gluconacetobacter diazotrophicus PA1 5	AM889285.1/3856660-3856597	AM889285.1	3856660	3856597	CGUCCGGUCGGAGAUGGAGUACCUCCGUAUAACCGCCCCCAGGGCUGAUGACUCCUGCUCGCAU	CGTCCGGTCGGAGATGGAGTACCTCCGTATAACCGCCCCCAGGGCTGATGACTCCTGCTCGCATCCCGTGTGTTGCGGCAGGACGTCTTGCATCCTTCCGTGACAGCAATGCCGGAAGGATACCGCACCATGGCGGCGCACGATGCCATCGGTTTCGAAAGCATTCTGAATCCCGACCCCGCGATGCAGGCCCGGACCGAGCCGGTGCCCGATCGTCCGG	Negative	gcttccggcttgattctaaagatctttgacagctagctcagtcctaggtataatactagtGGTCGGAGATGGAGTACCTCCGTATAACCGCCCCCAGGGCTGATGACTCCTGCTCGCATCCCGTGTGTTGCGGCAGGACGTCTTGCATCCTTCCGTGACAGCAATGCCGGAAGGATACCGCACCATGGCGGCGCACGATGCCATCGGTTTCGAAAGCATTCTGAATCCCGACCCCGCGATGCAGGCCCGGACCGAGCCGGTGCCCGATCGTCCGGgggcacaaattttctgtccg	295	65	44	putative DNA mismatch repair protein MutS	No Gram Staining information	No predicted transcription terminator.	[]	[]
Paenibacillus alvei DSM 29	AMBZ01000006.1/967-1027	AMBZ01000006.1	967	1027	GCATGAATAGGCGATGGAGTTCGCCATAACCGCCGATGAGGCTAATGACTCCTACCAGAGA	GCATGAATAGGCGATGGAGTTCGCCATAACCGCCGATGAGGCTAATGACTCCTACCAGAGAATTTTCATTTCCCTGGTAGGAGTCTGTTTTTTGTCCACAATAGAAGGAGAGGAAAGGACGTTGAGGAAGTTATGTATGTAAATAATCAGAAAGGCAAGCTGCAACGGCTATTAGAAACAACTACATACCCCGCCATTATAGTATCTTTTTTGAAATGGA	Positive	gcttccggcttgattctaaagatctttgacagctagctcagtcctaggtataatactagtAATAGGCGATGGAGTTCGCCATAACCGCCGATGAGGCTAATGACTCCTACCAGAGAATTTTCATTTCCCTGGTAGGAGTCTGTTTTTTGTCCACAATAGAAGGAGAGGAAAGGACGTTGAGGAAGTTATGTATGTAAATAATCAGAAAGGCAAGCTGCAACGGCTATTAGAAACAACTACATACCCCGCCATTATAGTATCTTTTTTGAAATGGAgggcacaaattttctgtccg	295	62	71	Cl-channel voltage-gated family protein	No Gram Staining information	No predicted transcription terminator.	[]	[]
Sinorhizobium fredii GR64	AMCX01000055.1/33045-33106	AMCX01000055.1	33045	33106	TAGGAGAGTGGGAATGGTGTCTCCCCTTTAACCGCGCTGATGCTGATGACGCCTGCTGACGA	TAGGAGAGTGGGAATGGTGTCTCCCCTTTAACCGCGCTGATGCTGATGACGCCTGCTGACGAACGCCCATTGGGCGCGCAGGAGGCTGCAATGGGATTTTTTCTCGTGTTCATCGGCTCTGGCATTGGCGGCGCACTTCGCCATGGTGTTGGGCTTCTGTCGCTTCGGTTGCTCGGTCCGGCCTTTCCCTACGCGACGCTTGCGATCAACATTGTCGGAT	Positive	gcttccggcttgattctaaagatctttgacagctagctcagtcctaggtataatactagtGAGTGGGAATGGTGTCTCCCCTTTAACCGCGCTGATGCTGATGACGCCTGCTGACGAACGCCCATTGGGCGCGCAGGAGGCTGCAATGGGATTTTTTCTCGTGTTCATCGGCTCTGGCATTGGCGGCGCACTTCGCCATGGTGTTGGGCTTCTGTCGCTTCGGTTGCTCGGTCCGGCCTTTCCCTACGCGACGCTTGCGATCAACATTGTCGGATgggcacaaattttctgtccg	295	63	tbd	Further than 1000 nts	No Gram Staining information	No predicted transcription terminator.	[]	[]
Cecembia lonarensis LW9	AMGM01000055.1/23054-22988	AMGM01000055.1	23054	22988	CAAGATCTAGGTGATGGGGTACCACCTTTAACCGCCCTTTTTTGGTGCTGATGACTCCTGCTTCAAC	CAAGATCTAGGTGATGGGGTACCACCTTTAACCGCCCTTTTTTGGTGCTGATGACTCCTGCTTCAACTGTAAAACTTAAAATTTATCCTGTATGTTGGAGAGGATCATGTCTTTTTTGAAAACCAAAGAATTTCTTCAATTAGAGTTTCTGCCAAATTTCGTATTTACCATCAAGTGGCTCATCATTGCCGGTGTGGTGGCTTTTTTGGCTGGTTCAGCC	Negative	gcttccggcttgattctaaagatctttgacagctagctcagtcctaggtataatactagtTCTAGGTGATGGGGTACCACCTTTAACCGCCCTTTTTTGGTGCTGATGACTCCTGCTTCAACTGTAAAACTTAAAATTTATCCTGTATGTTGGAGAGGATCATGTCTTTTTTGAAAACCAAAGAATTTCTTCAATTAGAGTTTCTGCCAAATTTCGTATTTACCATCAAGTGGCTCATCATTGCCGGTGTGGTGGCTTTTTTGGCTGGTTCAGCCgggcacaaattttctgtccg	295	68	24	putative voltage-gated ClC-type chloride channel ClcB	No Gram Staining information	No predicted transcription terminator.	[]	[]
Photobacterium marinum	AMZO01000044.1/254-317	AMZO01000044.1	254	317	TTCATGACGGGTGATGGAGTTCCACCTTTAACCGCTCTACTGAGATGATGACTCCTGCTGTAGT	TTCATGACGGGTGATGGAGTTCCACCTTTAACCGCTCTACTGAGATGATGACTCCTGCTGTAGTAGGATAGATCCGTCTATGGTAGGGCTAAATCATTTGCCATAACGTCTATCCTGAAGAATTAACTTTGTAATGATAGATAACTGGTATGGCACACCCACTAAGCGCTAACCCCAAAATTTTTGTCCAGATCCTAAGATGGACACTTCTTATAATACC	Positive	gcttccggcttgattctaaagatctttgacagctagctcagtcctaggtataatactagtGACGGGTGATGGAGTTCCACCTTTAACCGCTCTACTGAGATGATGACTCCTGCTGTAGTAGGATAGATCCGTCTATGGTAGGGCTAAATCATTTGCCATAACGTCTATCCTGAAGAATTAACTTTGTAATGATAGATAACTGGTATGGCACACCCACTAAGCGCTAACCCCAAAATTTTTGTCCAGATCCTAAGATGGACACTTCTTATAATACCgggcacaaattttctgtccg	295	65	241	Chloride channel protein	No Gram Staining information	No predicted transcription terminator.	[]	[]
Listeria aquatica FSL S10-1188	AOCG01000006.1/242070-242010	AOCG01000006.1	242070	242010	TACTGAAAAGGTGATGGAGTTCGCCTAAAATGTGATATTCGCTGATGACTCCTATTTAAAT	TACTGAAAAGGTGATGGAGTTCGCCTAAAATGTGATATTCGCTGATGACTCCTATTTAAATGTACATGGGAAAACGAACCGATGTCTATTTAAATAGGAGTTTTTTTATTGGAGGTTTTGGAAAATGTATCTTTTGTATATTGCTATTTTTAGCGCTTTAGGAGGAATGGCTCGCTACGGAGTCAGCTTAATTCTACCAAGCAATACCTTTCCTCTTGCT	Negative	gcttccggcttgattctaaagatctttgacagctagctcagtcctaggtataatactagtAAAAGGTGATGGAGTTCGCCTAAAATGTGATATTCGCTGATGACTCCTATTTAAATGTACATGGGAAAACGAACCGATGTCTATTTAAATAGGAGTTTTTTTATTGGAGGTTTTGGAAAATGTATCTTTTGTATATTGCTATTTTTAGCGCTTTAGGAGGAATGGCTCGCTACGGAGTCAGCTTAATTCTACCAAGCAATACCTTTCCTCTTGCTgggcacaaattttctgtccg	295	62	63	camphor resistance protein CrcB	No Gram Staining information	No predicted transcription terminator.	[]	[]
Listeria floridensis FSL S10-1187	AODF01000029.1/2014-2075	AODF01000029.1	2014	2075	ATCTGTAACGGCGATGGAGTTCGCCAAAAACGCGAGTATTCGCTGATGACTCCTATTTAAAT	ATCTGTAACGGCGATGGAGTTCGCCAAAAACGCGAGTATTCGCTGATGACTCCTATTTAAATGTACATGGGTATGGAAAAAACCGATGTTTATTTAAATAGGAGTTTTTTTATTGGAGGTTTTGAAAGATGTATCTACTTTATATTGCTATTTTTAGTGCACTCGGAGGGATGGCGCGTTACGGCACGGGACTGCTTATTCCAAATGATGCCTTTCCTTT	Positive	gcttccggcttgattctaaagatctttgacagctagctcagtcctaggtataatactagtTAACGGCGATGGAGTTCGCCAAAAACGCGAGTATTCGCTGATGACTCCTATTTAAATGTACATGGGTATGGAAAAAACCGATGTTTATTTAAATAGGAGTTTTTTTATTGGAGGTTTTGAAAGATGTATCTACTTTATATTGCTATTTTTAGTGCACTCGGAGGGATGGCGCGTTACGGCACGGGACTGCTTATTCCAAATGATGCCTTTCCTTTgggcacaaattttctgtccg	295	63	66	camphor resistance protein CrcB	No Gram Staining information	No predicted transcription terminator.	[]	[]
Cesiribacter andamanensis AMV16	AODQ01000006.1/6334-6265	AODQ01000006.1	6334	6265	GCAGCCATAGGCAATGGTGTCTGCCTTGAACCGCCTGGATACAGCTCAGGATGATGGCGCCTGCTCCCAG	GCAGCCATAGGCAATGGTGTCTGCCTTGAACCGCCTGGATACAGCTCAGGATGATGGCGCCTGCTCCCAGCCCTTGCCGGGCATGCGATGCCCGGCATGCGCCTGCTTAACGCCCTGTATCCATGAAAAAACTTCGCACGTACTTCCGTTCTGTAGAGCAGCTGCCCGCCCTGCTGTTTACCCTTAAATGGCTTGCCATAGCCGGCCTCATTGGCATTAC	Negative	gcttccggcttgattctaaagatctttgacagctagctcagtcctaggtataatactagtCATAGGCAATGGTGTCTGCCTTGAACCGCCTGGATACAGCTCAGGATGATGGCGCCTGCTCCCAGCCCTTGCCGGGCATGCGATGCCCGGCATGCGCCTGCTTAACGCCCTGTATCCATGAAAAAACTTCGCACGTACTTCCGTTCTGTAGAGCAGCTGCCCGCCCTGCTGTTTACCCTTAAATGGCTTGCCATAGCCGGCCTCATTGGCATTACgggcacaaattttctgtccg	295	71	-70	hypothetical protein	No Gram Staining information	No predicted transcription terminator.	[]	[]
Halogeometricum pallidum JCM 14848	AOIV01000036.1/89301-89233	AOIV01000036.1	89301	89233	GGTAGAACAGGCGATGGAGTCCGCCTAATCCAACCGCCGAATCCGTCGGCTGATGACTCCTGTCTATGA	GGTAGAACAGGCGATGGAGTCCGCCTAATCCAACCGCCGAATCCGTCGGCTGATGACTCCTGTCTATGAGGACAGAGTCATGGCAGAGAAAACCGCACACCCACTCGTTCGCGTCGAATCATTGGCACTCATTGCAATCGGCGGCTTTGCCGGGTCGAACCTCCGCTATTTCACCGGGTTCCTCTTGCCGGGGATGTTCGGTACGCTCACCGTCAACGCG	Negative	gcttccggcttgattctaaagatctttgacagctagctcagtcctaggtataatactagtAACAGGCGATGGAGTCCGCCTAATCCAACCGCCGAATCCGTCGGCTGATGACTCCTGTCTATGAGGACAGAGTCATGGCAGAGAAAACCGCACACCCACTCGTTCGCGTCGAATCATTGGCACTCATTGCAATCGGCGGCTTTGCCGGGTCGAACCTCCGCTATTTCACCGGGTTCCTCTTGCCGGGGATGTTCGGTACGCTCACCGTCAACGCGgggcacaaattttctgtccg	295	70	-17	hypothetical protein	No Gram Staining information	No predicted transcription terminator.	[]	[]
Halogeometricum pallidum JCM 14848	AOIV01000036.1/89716-89647	AOIV01000036.1	89716	89647	GATACTCGTGGCGATGGAGTCCGCCTTACCCCAACCGCTGGACCCGCCAGCTGATGACTCCTGTTTCCAC	GATACTCGTGGCGATGGAGTCCGCCTTACCCCAACCGCTGGACCCGCCAGCTGATGACTCCTGTTTCCACTCACCTCAAGGTGGAGGTCGCCACGATGGGACAACAGGATACATCACGTACGAACCACACGCCTGAATCGTCTGGTAGAGCCTCGGCGCTGCGATGGGCGGTCATATTCTCAATTTGTTGGTTTATTGGATGGGTTGTCTTTTCTTACGT	Negative	gcttccggcttgattctaaagatctttgacagctagctcagtcctaggtataatactagtTCGTGGCGATGGAGTCCGCCTTACCCCAACCGCTGGACCCGCCAGCTGATGACTCCTGTTTCCACTCACCTCAAGGTGGAGGTCGCCACGATGGGACAACAGGATACATCACGTACGAACCACACGCCTGAATCGTCTGGTAGAGCCTCGGCGCTGCGATGGGCGGTCATATTCTCAATTTGTTGGTTTATTGGATGGGTTGTCTTTTCTTACGTgggcacaaattttctgtccg	295	71	397	hypothetical protein	No Gram Staining information	No predicted transcription terminator.	[]	[]
Pseudomonas syringae pv. actinidiae ICMP 19096	AOKF01002523.1/2016-2088	AOKF01002523.1	2016	2088	CGGCGCATTGGAGATGGCATTCCTCCATTAACCAACCGCTGCGCCCGTAGCAGCTGATGATGCCTACAGAAAC	CGGCGCATTGGAGATGGCATTCCTCCATTAACCAACCGCTGCGCCCGTAGCAGCTGATGATGCCTACAGAAACCTGATCAATCAGGTCTGTAGGCGTTCGCGCTCAGATTCCCTTTTTGGTCAGGCACACTTACTTTTTTGTGGCTGGCCAAATGTCTAAATTTCGACGACCTGAACAACTCGACTTACTGCCCTATATAGCGAAATGGCTTGCGCTTGC	Positive	gcttccggcttgattctaaagatctttgacagctagctcagtcctaggtataatactagtCATTGGAGATGGCATTCCTCCATTAACCAACCGCTGCGCCCGTAGCAGCTGATGATGCCTACAGAAACCTGATCAATCAGGTCTGTAGGCGTTCGCGCTCAGATTCCCTTTTTGGTCAGGCACACTTACTTTTTTGTGGCTGGCCAAATGTCTAAATTTCGACGACCTGAACAACTCGACTTACTGCCCTATATAGCGAAATGGCTTGCGCTTGCgggcacaaattttctgtccg	295	74	79	voltage-gated chloride channel family protein	No Gram Staining information	No predicted transcription terminator.	[]	[]
Halococcus hamelinensis 100A6	AOMB01000031.1/71848-71781	AOMB01000031.1	71848	71781	GCTTCATCGGGCGATGGAGTCCGCCTGCCCCAACCGCTGGGTTTCCAGCTGATGACTCCTTCTCCAGC	GCTTCATCGGGCGATGGAGTCCGCCTGCCCCAACCGCTGGGTTTCCAGCTGATGACTCCTTCTCCAGCCAGCCATGCCCGACACCCACCCGCTCCGAACGCTCGAATCGGTCGTCCTGATCGCCATCGGCGGCTTCTCCGGCGCGAACTGCAGATACTTCGTCGCCACGCTGGTCCCGGGACCGGTAGGGACGCTCGCGGTCAACGTCCTCGGGAGTTTC	Negative	gcttccggcttgattctaaagatctttgacagctagctcagtcctaggtataatactagtATCGGGCGATGGAGTCCGCCTGCCCCAACCGCTGGGTTTCCAGCTGATGACTCCTTCTCCAGCCAGCCATGCCCGACACCCACCCGCTCCGAACGCTCGAATCGGTCGTCCTGATCGCCATCGGCGGCTTCTCCGGCGCGAACTGCAGATACTTCGTCGCCACGCTGGTCCCGGGACCGGTAGGGACGCTCGCGGTCAACGTCCTCGGGAGTTTCgggcacaaattttctgtccg	295	69	5	hypothetical protein	No Gram Staining information	No predicted transcription terminator.	[]	[]
Halococcus morrhuae DSM 1307	AOMC01000135.1/53685-53618	AOMC01000135.1	53685	53618	CGCCCATCGGGCGATGGGGTCCGCCTTTCACAACCGCTGGGCAGCCAGCTGATGACTCCTCCCGGAGA	CGCCCATCGGGCGATGGGGTCCGCCTTTCACAACCGCTGGGCAGCCAGCTGATGACTCCTCCCGGAGACTGCCATGTCGGGACCCCATCCACTCCGCACGCTCGAATCGATCGCCCTGATTGCCATCGGCGGGTTCGCCGGTGCGAACCTCCGCTTTCTCGTCGCACGACTCCTTCCTGGAGCGGGCGGGACGCTCCTCGTCAACGTCGTCGGGAGTTTC	Negative	gcttccggcttgattctaaagatctttgacagctagctcagtcctaggtataatactagtATCGGGCGATGGGGTCCGCCTTTCACAACCGCTGGGCAGCCAGCTGATGACTCCTCCCGGAGACTGCCATGTCGGGACCCCATCCACTCCGCACGCTCGAATCGATCGCCCTGATTGCCATCGGCGGGTTCGCCGGTGCGAACCTCCGCTTTCTCGTCGCACGACTCCTTCCTGGAGCGGGCGGGACGCTCCTCGTCAACGTCGTCGGGAGTTTCgggcacaaattttctgtccg	295	69	5	hypothetical protein	No Gram Staining information	No predicted transcription terminator.	[]	[]
Halococcus saccharolyticus DSM 5350	AOMD01000005.1/1612-1545	AOMD01000005.1	1612	1545	ACGGTATCGGGCGATGGAGTCCGCCTGCCCCAACCGCTGGTTACCCAGCTGATGACTCCTTTTCGGAG	ACGGTATCGGGCGATGGAGTCCGCCTGCCCCAACCGCTGGTTACCCAGCTGATGACTCCTTTTCGGAGACAGCCATGTCGGGACCCCATCCGCTTCGGACGCTCGAATCGATCGTACTGATCGGTATCGGCGGGTTTGCGGGCTCGAACCTCCGGTATCTCGTGGCGCGTATGATTCCCGGGCCCGCCGGAACGCTCGTCGTCAACGTCGTCGGAAGCTT	Negative	gcttccggcttgattctaaagatctttgacagctagctcagtcctaggtataatactagtATCGGGCGATGGAGTCCGCCTGCCCCAACCGCTGGTTACCCAGCTGATGACTCCTTTTCGGAGACAGCCATGTCGGGACCCCATCCGCTTCGGACGCTCGAATCGATCGTACTGATCGGTATCGGCGGGTTTGCGGGCTCGAACCTCCGGTATCTCGTGGCGCGTATGATTCCCGGGCCCGCCGGAACGCTCGTCGTCAACGTCGTCGGAAGCTTgggcacaaattttctgtccg	295	69	6	hypothetical protein	No Gram Staining information	No predicted transcription terminator.	[]	[]
Ruminiclostridium cellobioparum subsp. termitidis CT1112	AORV01000025.1/80742-80801	AORV01000025.1	80742	80801	ATAAATTCAGGTGATGGAGTTCACCTTTAAATGCATTGAGCTAATGACTCCTACTTTAAT	ATAAATTCAGGTGATGGAGTTCACCTTTAAATGCATTGAGCTAATGACTCCTACTTTAATAAAAAGTAGGGGTCTTTTTATTTTTCAGAAAGGGTGATACTTGAAATGCAAAAATTACTTTATGTTGGTATTGGAGGATTCATAGGTTCTTGTTTAAGATACCTTGTATCCTTGTATTCCCCCAAACTATTTGGTACTCAATTACCTTACGGAACTTTAA	Positive	gcttccggcttgattctaaagatctttgacagctagctcagtcctaggtataatactagtTTCAGGTGATGGAGTTCACCTTTAAATGCATTGAGCTAATGACTCCTACTTTAATAAAAAGTAGGGGTCTTTTTATTTTTCAGAAAGGGTGATACTTGAAATGCAAAAATTACTTTATGTTGGTATTGGAGGATTCATAGGTTCTTGTTTAAGATACCTTGTATCCTTGTATTCCCCCAAACTATTTGGTACTCAATTACCTTACGGAACTTTAAgggcacaaattttctgtccg	295	61	45	crcB protein	No Gram Staining information	37 Both + TGAGCTAATGACTCCTACTTTAATAAAAAGTAGGGGTCTTTTTATTTT -9.50	[' CTCCTACT ', ' AGTAGGGG ']	[[' TTAATAAAA ']]
Triticum urartu	AOTI010596493.1/2825-2758	AOTI010596493.1	2825	2758	AGATAAAAAGGAAATGGTGCTCTTCCTTAACCAACCGCATTATAAATGCTGATGACGCCTGATTAATT	AGATAAAAAGGAAATGGTGCTCTTCCTTAACCAACCGCATTATAAATGCTGATGACGCCTGATTAATTAAGCTGTATAACTTAATCAGGTTGGATATGTCATTTTTAAAATCTTTCAATATTTTAAAGCAAACTATTGCGTTCGCAAAATCATTTAATAATAAATACCCTTCCTATTTTTTTCTACTGAAGTGGTTACTGTTGACTTTGATAATTGCTGT	Negative	gcttccggcttgattctaaagatctttgacagctagctcagtcctaggtataatactagtAAAAGGAAATGGTGCTCTTCCTTAACCAACCGCATTATAAATGCTGATGACGCCTGATTAATTAAGCTGTATAACTTAATCAGGTTGGATATGTCATTTTTAAAATCTTTCAATATTTTAAAGCAAACTATTGCGTTCGCAAAATCATTTAATAATAAATACCCTTCCTATTTTTTTCTACTGAAGTGGTTACTGTTGACTTTGATAATTGCTGTgggcacaaattttctgtccg	295	69	tbd	Further than 1000 nts	No Gram Staining information	No predicted transcription terminator.	[]	[]
Triticum urartu	AOTI010612873.1/11168-11096	AOTI010612873.1	11168	11096	TCGCTATAAGGTGATGGTGTTCCCCCTTTCCCAACCGCCTCGTCCGTAAGGGGCTGATGACGCCTGATAACCC	TCGCTATAAGGTGATGGTGTTCCCCCTTTCCCAACCGCCTCGTCCGTAAGGGGCTGATGACGCCTGATAACCCTGACTCTGTTCAACCAGAGGCGGGTGTATCAGGCTATCTGTTTATTTGCCTGCTGGCATCCGCCTCGAAATTCGCTGAGGACTCTATGCTGAAACCTTTACTGGCCGTCATGATTGGCGGCTGCGCTGGCTGTGTGATCCGCTGGCT	Negative	gcttccggcttgattctaaagatctttgacagctagctcagtcctaggtataatactagtATAAGGTGATGGTGTTCCCCCTTTCCCAACCGCCTCGTCCGTAAGGGGCTGATGACGCCTGATAACCCTGACTCTGTTCAACCAGAGGCGGGTGTATCAGGCTATCTGTTTATTTGCCTGCTGGCATCCGCCTCGAAATTCGCTGAGGACTCTATGCTGAAACCTTTACTGGCCGTCATGATTGGCGGCTGCGCTGGCTGTGTGATCCGCTGGCTgggcacaaattttctgtccg	295	74	tbd	Further than 1000 nts	No Gram Staining information	No predicted transcription terminator.	[]	[]
Triticum urartu	AOTI010641095.1/136-202	AOTI010641095.1	136	202	TCAAAAAAAGGAAATGGTGTTCTTCCTTACCCAACCGCTTTAAAAAGCTGATGACGCCTGGTTAATC	TCAAAAAAAGGAAATGGTGTTCTTCCTTACCCAACCGCTTTAAAAAGCTGATGACGCCTGGTTAATCATTAATTTTTATTAATTAATCAGGTAGATTATGTCACAAAATCAGCGTTCCATTCCTAAAAGTACTTCGCTACATATAAAAATATTTTTTAGAAAATATCCTGCATTACCATACGTGTTCAAATGGCTTTGCATCAGCTTGCTTATCGGGCTT	Positive	gcttccggcttgattctaaagatctttgacagctagctcagtcctaggtataatactagtAAAAGGAAATGGTGTTCTTCCTTACCCAACCGCTTTAAAAAGCTGATGACGCCTGGTTAATCATTAATTTTTATTAATTAATCAGGTAGATTATGTCACAAAATCAGCGTTCCATTCCTAAAAGTACTTCGCTACATATAAAAATATTTTTTAGAAAATATCCTGCATTACCATACGTGTTCAAATGGCTTTGCATCAGCTTGCTTATCGGGCTTgggcacaaattttctgtccg	295	68	tbd	Further than 1000 nts	No Gram Staining information	No predicted transcription terminator.	[]	[]
Triticum urartu	AOTI010848925.1/18020-17949	AOTI010848925.1	18020	17949	CTCTATTAAGGTGATGGTGCTCCACCTTTCTCAACCGCCAAAATTCTCTTGGATGATGACGCCTGATATATA	CTCTATTAAGGTGATGGTGCTCCACCTTTCTCAACCGCCAAAATTCTCTTGGATGATGACGCCTGATATATAACGTTACCCATATTAATGGCTTATATGTCAGGACTCGTGATGAAAAAACTATGCCACTCACCTTTTCCGTACAGTATTTCCTTTATCCGAGTCTCCCACGTCGATCGGAGGACGGATTCACACTCAATATACAAAAACGCCCCATCAA	Negative	gcttccggcttgattctaaagatctttgacagctagctcagtcctaggtataatactagtTTAAGGTGATGGTGCTCCACCTTTCTCAACCGCCAAAATTCTCTTGGATGATGACGCCTGATATATAACGTTACCCATATTAATGGCTTATATGTCAGGACTCGTGATGAAAAAACTATGCCACTCACCTTTTCCGTACAGTATTTCCTTTATCCGAGTCTCCCACGTCGATCGGAGGACGGATTCACACTCAATATACAAAAACGCCCCATCAAgggcacaaattttctgtccg	295	73	tbd	Further than 1000 nts	No Gram Staining information	No predicted transcription terminator.	[]	[]
Nocardia farcinica IFM 10152	AP006620.1/61342-61253	AP006620.1	61342	61253	GAGUCCGCAGGCGAUGGAUCUCCGCCGAGACGACCGACCUAUGGGCCGUCUGAACCGCCCCGGUCCGGGGCUGAUGGUUCCUUCCCCACG	GAGTCCGCAGGCGATGGATCTCCGCCGAGACGACCGACCTATGGGCCGTCTGAACCGCCCCGGTCCGGGGCTGATGGTTCCTTCCCCACGAGGAAGGAGTCTGCCTGTTGTCCGGTCACCGCGAACCTTCAGCTGGGCCCTACCCCCGGATCTTGGACACGGTGGGTGATTACGCAGCGGTTGGCAGCGTAGCGGCCCGGCGGGCCTCGTAGGTGGACGG	Negative	gcttccggcttgattctaaagatctttgacagctagctcagtcctaggtataatactagtCGCAGGCGATGGATCTCCGCCGAGACGACCGACCTATGGGCCGTCTGAACCGCCCCGGTCCGGGGCTGATGGTTCCTTCCCCACGAGGAAGGAGTCTGCCTGTTGTCCGGTCACCGCGAACCTTCAGCTGGGCCCTACCCCCGGATCTTGGACACGGTGGGTGATTACGCAGCGGTTGGCAGCGTAGCGGCCCGGCGGGCCTCGTAGGTGGACGGgggcacaaattttctgtccg	295	91	79	putative transposase	No Gram Staining information	No predicted transcription terminator.	[]	[]
Thermococcus kodakarensis KOD1	AP006878.1/440492-440567	AP006878.1	440492	440567	UUCAGCGCGGGCGAUGGCGUCCGCCCGGGGCUUCGAGCCCGAACCGCUCGAAAGGGCUGAUGACGCCUGUUCUACU	TTCAGCGCGGGCGATGGCGTCCGCCCGGGGCTTCGAGCCCGAACCGCTCGAAAGGGCTGATGACGCCTGTTCTACTCCATAGGAGGCGGTAGAATGGGCTCGAAGCTTGATGAGTTTGCACGCTTTGTTGATGTGCACAAAGCACTTGAGTACGTCGAGAAGAGAAGGCACGAAGACGGCGGCTACTGCTTCGTCAGCGTCCTGAACGACACCAACGTGA	Positive	gcttccggcttgattctaaagatctttgacagctagctcagtcctaggtataatactagtCGCGGGCGATGGCGTCCGCCCGGGGCTTCGAGCCCGAACCGCTCGAAAGGGCTGATGACGCCTGTTCTACTCCATAGGAGGCGGTAGAATGGGCTCGAAGCTTGATGAGTTTGCACGCTTTGTTGATGTGCACAAAGCACTTGAGTACGTCGAGAAGAGAAGGCACGAAGACGGCGGCTACTGCTTCGTCAGCGTCCTGAACGACACCAACGTGAgggcacaaattttctgtccg	295	77	17	hypothetical protein, conserved	No Gram Staining information	No predicted transcription terminator.	[]	[]
Desulfitobacterium hafniense Y51	AP008230.1/2441450-2441510	AP008230.1	2441450	2441510	AAUCAGAUAGGCGAUGGAGUUCGCCUUUAACCGCCGCUUGGCUAAUGACUCCUGCCGGUUA	AATCAGATAGGCGATGGAGTTCGCCTTTAACCGCCGCTTGGCTAATGACTCCTGCCGGTTATCTATTGCCGGCAGGAGTCTTTTTATCTTTAGGGAGTGAGCTGAACATGATTTATTTATGGGTAGGTTGTGCCGGAATGTTCGGGGCAATGCTCAGGTATTTAATCGGTATTTCATTCTTTGCTGATAGTCGGTTTCCTTGGGCAACCTTAACCATAAA	Positive	gcttccggcttgattctaaagatctttgacagctagctcagtcctaggtataatactagtGATAGGCGATGGAGTTCGCCTTTAACCGCCGCTTGGCTAATGACTCCTGCCGGTTATCTATTGCCGGCAGGAGTCTTTTTATCTTTAGGGAGTGAGCTGAACATGATTTATTTATGGGTAGGTTGTGCCGGAATGTTCGGGGCAATGCTCAGGTATTTAATCGGTATTTCATTCTTTGCTGATAGTCGGTTTCCTTGGGCAACCTTAACCATAAAgggcacaaattttctgtccg	295	62	76	hypothetical protein	No Gram Staining information	40 Both + GGCTAATGACTCCTGCCGGTTATCTATTGCCGGCAGGagTCTTTTTATCTT -16.00	[' CCTGCCGG ', ' CCGGCAGG ']	[[' TTATCTATTG ']]
Sodalis glossinidius str. 'morsitans'	AP008232.1/1344619-1344556	AP008232.1	1344619	1344556	CUUUCCCCAGGAGAUGAAAUUACUCUUUAUAACCGCCGCUCUGGCUGAUGAUGUCUACGUUCAU	CTTTCCCCAGGAGATGAAATTACTCTTTATAACCGCCGCTCTGGCTGATGATGTCTACGTTCATCCGCAGGTATTAGGGAACGTGGCGTCACGTTTTCCTTTCCGGGGTTTTTACCCACTCTTATTGTGAAAGGTTGTTATGTTTGCCTTATTTTCGGCTGTCTTCATCGGCGGCGGTATCGGTAGTGTCCTGCGCTGGTATGTTAGCGTCAAATTAATC	Negative	gcttccggcttgattctaaagatctttgacagctagctcagtcctaggtataatactagtCCCAGGAGATGAAATTACTCTTTATAACCGCCGCTCTGGCTGATGATGTCTACGTTCATCCGCAGGTATTAGGGAACGTGGCGTCACGTTTTCCTTTCCGGGGTTTTTACCCACTCTTATTGTGAAAGGTTGTTATGTTTGCCTTATTTTCGGCTGTCTTCATCGGCGGCGGTATCGGTAGTGTCCTGCGCTGGTATGTTAGCGTCAAATTAATCgggcacaaattttctgtccg	295	65	tbd	Further than 1000 nts	No Gram Staining information	No predicted transcription terminator.	[]	[]
Finegoldia magna ATCC 29328	AP008971.1/1641037-1640963	AP008971.1	1641037	1640963	AUAGAUUUGGGGAAUGAAGUGCUCCCUUGUUAUUAACUAAAACGCAAAAAUUUUGCUGAUGACUUCUGUUUUUUA	ATAGATTTGGGGAATGAAGTGCTCCCTTGTTATTAACTAAAACGCAAAAATTTTGCTGATGACTTCTGTTTTTTACAGATATCATCAGCTTTTTTATTATATAAAGGAGAAATTTTATGTTAAAAAGTATAGCTTTTATAATTATTTTATCGTTGATTTTGGGAAAATTTTTCAAAAAAATAAAATTGCCACCGATATTGGCATTTTTAATAGTTGGAAT	Negative	gcttccggcttgattctaaagatctttgacagctagctcagtcctaggtataatactagtTTTGGGGAATGAAGTGCTCCCTTGTTATTAACTAAAACGCAAAAATTTTGCTGATGACTTCTGTTTTTTACAGATATCATCAGCTTTTTTATTATATAAAGGAGAAATTTTATGTTAAAAAGTATAGCTTTTATAATTATTTTATCGTTGATTTTGGGAAAATTTTTCAAAAAAATAAAATTGCCACCGATATTGGCATTTTTAATAGTTGGAATgggcacaaattttctgtccg	295	76	41	putative Na+/H+ antiporter	No Gram Staining information	44 Erpin + GCAAAAATTTTGCTGATGACTTCTGTTTTTTACAGATATCATCAGCTTTTTTATTATAT -9.70	[' GCTGATGA ', ' TCATCAGC ']	[[' CTTCTGTTTTTTACAGATA ']]
Bifidobacterium adolescentis ATCC 15703	AP009256.1/922963-923040	AP009256.1	922963	923040	CUGGACUGCGGUGAUGGGACUCGCCUGAAGCCGUUACAGGCUUCGAACCGCAAACCCGCUGAUGGUUCCUACGACAUA	CTGGACTGCGGTGATGGGACTCGCCTGAAGCCGTTACAGGCTTCGAACCGCAAACCCGCTGATGGTTCCTACGACATAGGGTGTGCTGTACCTTATGGCTTTCAGCGGTTGTGGCATCGCCATTCTTCCATGTCTGTCATATTGGTTCGGCACCTCGCTGGAAAGAAGATACATGGCACGACAACATATCATTCGAGTCGATCTCATATGCGTGGTGTTC	Positive	gcttccggcttgattctaaagatctttgacagctagctcagtcctaggtataatactagtCTGCGGTGATGGGACTCGCCTGAAGCCGTTACAGGCTTCGAACCGCAAACCCGCTGATGGTTCCTACGACATAGGGTGTGCTGTACCTTATGGCTTTCAGCGGTTGTGGCATCGCCATTCTTCCATGTCTGTCATATTGGTTCGGCACCTCGCTGGAAAGAAGATACATGGCACGACAACATATCATTCGAGTCGATCTCATATGCGTGGTGTTCgggcacaaattttctgtccg	295	79	4	protein crcB homolog 2	No Gram Staining information	No predicted transcription terminator.	[]	[]
Burkholderia multivorans ATCC 17616	AP009386.1/408531-408637	AP009386.1	408531	408637	CCGCCTTGCGGAGATGGCATGCCTCCGTGCGGCGTTTTCCCGCGCATCGTGCGCGCCGGTCCGCTGCTCAACCGCCGGTTCGTCCGGCTGATGATGCCTGCGTGTTC	CCGCCTTGCGGAGATGGCATGCCTCCGTGCGGCGTTTTCCCGCGCATCGTGCGCGCCGGTCCGCTGCTCAACCGCCGGTTCGTCCGGCTGATGATGCCTGCGTGTTCCTGGGTGTCAGGAGGTCGCAGGCCGTCCACGCGGTGTTCTGCCGCCCGGGTTTGATGTCCTGTCGAATCTGGAAACCATGTTTTTCTCGACTTCTGCCGATCTTTTCGCGACG	Positive	gcttccggcttgattctaaagatctttgacagctagctcagtcctaggtataatactagtTTGCGGAGATGGCATGCCTCCGTGCGGCGTTTTCCCGCGCATCGTGCGCGCCGGTCCGCTGCTCAACCGCCGGTTCGTCCGGCTGATGATGCCTGCGTGTTCCTGGGTGTCAGGAGGTCGCAGGCCGTCCACGCGGTGTTCTGCCGCCCGGGTTTGATGTCCTGTCGAATCTGGAAACCATGTTTTTCTCGACTTCTGCCGATCTTTTCGCGACGgggcacaaattttctgtccg	295	108	77	putative chloride channel protein	No Gram Staining information	No predicted transcription terminator.	[]	[]
Pelotomaculum thermopropionicum SI	AP009389.1/615295-615357	AP009389.1	615295	615357	AUAUUUUCUGGCGAUGGGGCUCGCCUUAAUUUUGCUGAAAAAGCUGAUAGCUCCUACCCGUAA	ATATTTTCTGGCGATGGGGCTCGCCTTAATTTTGCTGAAAAAGCTGATAGCTCCTACCCGTAAGTGTTATGTTGCCGGTAGGAGCTTTTTTACTTGCTTTTCTGGAGGAGATAAGATTGGATATTGGCTTTGGTTACCTGAAAGAGAAGGTTCTCAATGAACTGGAGGCGGTTGATTTTTACGCGCATCAAAGGGAATCTTTGCATCTTGCGGCTTATGT	Positive	gcttccggcttgattctaaagatctttgacagctagctcagtcctaggtataatactagtTTCTGGCGATGGGGCTCGCCTTAATTTTGCTGAAAAAGCTGATAGCTCCTACCCGTAAGTGTTATGTTGCCGGTAGGAGCTTTTTTACTTGCTTTTCTGGAGGAGATAAGATTGGATATTGGCTTTGGTTACCTGAAAGAGAAGGTTCTCAATGAACTGGAGGCGGTTGATTTTTACGCGCATCAAAGGGAATCTTTGCATCTTGCGGCTTATGTgggcacaaattttctgtccg	295	64	53	hypothetical protein	No Gram Staining information	39 Erpin + AAAAGCTGATAGCTCCTACCCGTAAGTGTTATGTTGCCGGTAGGAGCTTTTTTACTTGCT -11.60	[' GCTCCTAC ', ' GTAGGAGC ']	[[' CCGTAAGTGTTATGTTGCCG ']]
Methanocella paludicola SANAE	AP011532.1/2421352-2421430	AP011532.1	2421352	2421430	ACGTATATCGGCGATGAAGCTCGCCGTGCTCTTATGCAGAACCGCCGCACGGACTGCGACTAATGGCTTCTGTTCGTTA	ACGTATATCGGCGATGAAGCTCGCCGTGCTCTTATGCAGAACCGCCGCACGGACTGCGACTAATGGCTTCTGTTCGTTAAAAATGCCTTTTGGCGATAATGACGGAAGTGAAATAGATGGCTGAAAAATTTATCGTAGGCTGTTACGGCCTCGTGTTCGACGGCGGGAATCTGCTGATGGTCAAACAGCGCTCCGGCCACTGGGCCGGCAAATGGATCCT	Positive	gcttccggcttgattctaaagatctttgacagctagctcagtcctaggtataatactagtTATCGGCGATGAAGCTCGCCGTGCTCTTATGCAGAACCGCCGCACGGACTGCGACTAATGGCTTCTGTTCGTTAAAAATGCCTTTTGGCGATAATGACGGAAGTGAAATAGATGGCTGAAAAATTTATCGTAGGCTGTTACGGCCTCGTGTTCGACGGCGGGAATCTGCTGATGGTCAAACAGCGCTCCGGCCACTGGGCCGGCAAATGGATCCTgggcacaaattttctgtccg	295	80	37	NUDIX hydrolase	No Gram Staining information	No predicted transcription terminator.	[]	[]
Methanocella paludicola SANAE	AP011532.1/2428555-2428484	AP011532.1	2428555	2428484	ACATACAGCGGCGATGAAGCTCGCCGTGGCTCATGGCAAAACCGCCGCAAGGCTGATAGCTTCTATTTTAAA	ACATACAGCGGCGATGAAGCTCGCCGTGGCTCATGGCAAAACCGCCGCAAGGCTGATAGCTTCTATTTTAAAACGTTCATTTGCGGTGAAAATATGATGCAGCCTGTTAATGATTACGGCGAGCTTAAAAACAGGGCCCGGGAGGAGCTTAACGCTTTAAGAGGGCTCATGTCGGATGAGGAGGCGGCGCGCCGGGAGGCCGATGCGCTTATCGCCAAGC	Negative	gcttccggcttgattctaaagatctttgacagctagctcagtcctaggtataatactagtCAGCGGCGATGAAGCTCGCCGTGGCTCATGGCAAAACCGCCGCAAGGCTGATAGCTTCTATTTTAAAACGTTCATTTGCGGTGAAAATATGATGCAGCCTGTTAATGATTACGGCGAGCTTAAAAACAGGGCCCGGGAGGAGCTTAACGCTTTAAGAGGGCTCATGTCGGATGAGGAGGCGGCGCGCCGGGAGGCCGATGCGCTTATCGCCAAGCgggcacaaattttctgtccg	295	73	21	conserved hypothetical protein	No Gram Staining information	No predicted transcription terminator.	[]	[]
Methanocella paludicola SANAE	AP011532.1/2430327-2430249	AP011532.1	2430327	2430249	TGCTATTCTGGTGATGAAGCTCACCGTGCTCTTATGCAGAACCGCCGCGCAGCGGGCGACTAATGGCTTCTGATAGTTC	TGCTATTCTGGTGATGAAGCTCACCGTGCTCTTATGCAGAACCGCCGCGCAGCGGGCGACTAATGGCTTCTGATAGTTCAAAGCCATTCTTTGAACGGGTTGCTAATGGTGAGTTAAATGGAAAATAACAATAAGGGCTGGCTTAATTCCACCGTCTGGGGCGTCTCGCTGACGAGCTTCCTCTCGGACTTTGGGCATGAGACTGTGACCGTGCTGCTGC	Negative	gcttccggcttgattctaaagatctttgacagctagctcagtcctaggtataatactagtTTCTGGTGATGAAGCTCACCGTGCTCTTATGCAGAACCGCCGCGCAGCGGGCGACTAATGGCTTCTGATAGTTCAAAGCCATTCTTTGAACGGGTTGCTAATGGTGAGTTAAATGGAAAATAACAATAAGGGCTGGCTTAATTCCACCGTCTGGGGCGTCTCGCTGACGAGCTTCCTCTCGGACTTTGGGCATGAGACTGTGACCGTGCTGCTGCgggcacaaattttctgtccg	295	80	38	MFS transporter	No Gram Staining information	No predicted transcription terminator.	[]	[]
Methanocella paludicola SANAE	AP011532.1/2434049-2434128	AP011532.1	2434049	2434128	TCCCATACTGGTGATGAAGCTCACCGTGCTCTTATGCAGAACCGCCGCAAGGCAATGCGACTAATAGCTTCTCCAGACAT	TCCCATACTGGTGATGAAGCTCACCGTGCTCTTATGCAGAACCGCCGCAAGGCAATGCGACTAATAGCTTCTCCAGACATTGAGGCGCATTGTCGATGGCGGACATTCGGCCCATATGGCAATGCGCGATGTTGCGAGTTGGTCCTATGGCAGACAGGTTTGTCGTATATTGCTGTGGCCTGGTCTTTGACGACGGTAGGCTATTGATCGTAAAGCATAA	Positive	gcttccggcttgattctaaagatctttgacagctagctcagtcctaggtataatactagtTACTGGTGATGAAGCTCACCGTGCTCTTATGCAGAACCGCCGCAAGGCAATGCGACTAATAGCTTCTCCAGACATTGAGGCGCATTGTCGATGGCGGACATTCGGCCCATATGGCAATGCGCGATGTTGCGAGTTGGTCCTATGGCAGACAGGTTTGTCGTATATTGCTGTGGCCTGGTCTTTGACGACGGTAGGCTATTGATCGTAAAGCATAAgggcacaaattttctgtccg	295	81	66	NUDIX hydrolase	No Gram Staining information	No predicted transcription terminator.	[]	[]
Erysipelothrix rhusiopathiae str. Fujisawa	AP012027.1/1689511-1689454	AP012027.1	1689511	1689454	TTACAAAACGGTGATGGGGTTTGTCATAACTGCGACAGCTGATAACTCCTACATAAGA	TTACAAAACGGTGATGGGGTTTGTCATAACTGCGACAGCTGATAACTCCTACATAAGACCACAGGGTCTTTTTGTAGGAGTTTTTTTTGGAGGTACTATGATATATACAATTTTACTAATCTTAATTCTAGGCCAAGTTTCAAAAAAAACGGCTAAAATGATGCATGTTCCAGCATTACTACTATTAATCATTCTTGGTATGACAATAGGTCCCTTTGGC	Negative	gcttccggcttgattctaaagatctttgacagctagctcagtcctaggtataatactagtAAACGGTGATGGGGTTTGTCATAACTGCGACAGCTGATAACTCCTACATAAGACCACAGGGTCTTTTTGTAGGAGTTTTTTTTGGAGGTACTATGATATATACAATTTTACTAATCTTAATTCTAGGCCAAGTTTCAAAAAAAACGGCTAAAATGATGCATGTTCCAGCATTACTACTATTAATCATTCTTGGTATGACAATAGGTCCCTTTGGCgggcacaaattttctgtccg	295	59	39	unknown	No Gram Staining information	34 Erpin + GACAGCTGATAACTCCTACATAAGACCACAGGGTCTTTTTGTAGGAGTTTTTTTTGGAGGT -10.00	[' ACTCCTAC ', ' GTAGGAGT ']	[[' ATAAGACCACAGGGTCTTTTT ']]
Tetragenococcus halophilus NBRC 12172	AP012046.1/687349-687410	AP012046.1	687349	687410	ATTATTTATAGAGATGGTGCTCTCTATAACTGCCAGGGCTGGCTGATGGCGCCTGTTATATA	ATTATTTATAGAGATGGTGCTCTCTATAACTGCCAGGGCTGGCTGATGGCGCCTGTTATATACTAGTGTTTATTTGGATTGTAGTTAAATAAACGCTAATATATAGCAGTTTTTTTGTTATAAAGAAAGAATATACTCGCAACTATAAAAGAATTTAAATCAATATCTTCCTTGATAGTTTTCCAGTTGACGTGTAAATATTATAGGAGATTAGGGGAAA	Positive	gcttccggcttgattctaaagatctttgacagctagctcagtcctaggtataatactagtTTATAGAGATGGTGCTCTCTATAACTGCCAGGGCTGGCTGATGGCGCCTGTTATATACTAGTGTTTATTTGGATTGTAGTTAAATAAACGCTAATATATAGCAGTTTTTTTGTTATAAAGAAAGAATATACTCGCAACTATAAAAGAATTTAAATCAATATCTTCCTTGATAGTTTTCCAGTTGACGTGTAAATATTATAGGAGATTAGGGGAAAgggcacaaattttctgtccg	295	63	235	hypothetical protein	No Gram Staining information	No predicted transcription terminator.	[]	[]
Komagataeibacter medellinensis NBRC 3288	AP012159.1/1360953-1361031	AP012159.1	1360953	1361031	AATAAAGATGGCAATGGACTCTGCCTGATTTCAGCCATGAAATCGAACCGCCCGCCGGGCTGATGATTCCTACCCCGCC	AATAAAGATGGCAATGGACTCTGCCTGATTTCAGCCATGAAATCGAACCGCCCGCCGGGCTGATGATTCCTACCCCGCCATGTTATGCGTGAGGGAGGAGTGCGTCCGTGGTCTGCTGTCCTGCAATTCCCATTCATTTGCCACAAACCGAGGGCAGGCGTGCATGGCCTGCCCTGCGTCATCCCTCCCGTTGTGCATGAACAGGAGAAGCCGCATGCGT	Positive	gcttccggcttgattctaaagatctttgacagctagctcagtcctaggtataatactagtAGATGGCAATGGACTCTGCCTGATTTCAGCCATGAAATCGAACCGCCCGCCGGGCTGATGATTCCTACCCCGCCATGTTATGCGTGAGGGAGGAGTGCGTCCGTGGTCTGCTGTCCTGCAATTCCCATTCATTTGCCACAAACCGAGGGCAGGCGTGCATGGCCTGCCCTGCGTCATCCCTCCCGTTGTGCATGAACAGGAGAAGCCGCATGCGTgggcacaaattttctgtccg	295	80	0	universal stress protein	No Gram Staining information	No predicted transcription terminator.	[]	[]
Microlunatus phosphovorus NM-1	AP012204.1/145014-145086	AP012204.1	145014	145086	GGTAGCCGTGGCGATGGTGTCCGCCTGAGGATCGTCCTCGAACCGCCGGCCGGCTGATGACCCCTGCGACGAA	GGTAGCCGTGGCGATGGTGTCCGCCTGAGGATCGTCCTCGAACCGCCGGCCGGCTGATGACCCCTGCGACGAAGCGTCGAGGGAGCCTGCCATGAACCCAGCCGACCTCACCCGGCTCGCCACCCTTGTCCATGCCGACGATCTGCTGCTGCTCGCCTTCGTGCTGTCCGGCGCCGGGATCGGCTTCGCCGAGAAGGCCCAGTCGAGTGCGGTCGCCTAC	Positive	gcttccggcttgattctaaagatctttgacagctagctcagtcctaggtataatactagtCCGTGGCGATGGTGTCCGCCTGAGGATCGTCCTCGAACCGCCGGCCGGCTGATGACCCCTGCGACGAAGCGTCGAGGGAGCCTGCCATGAACCCAGCCGACCTCACCCGGCTCGCCACCCTTGTCCATGCCGACGATCTGCTGCTGCTCGCCTTCGTGCTGTCCGGCGCCGGGATCGGCTTCGCCGAGAAGGCCCAGTCGAGTGCGGTCGCCTACgggcacaaattttctgtccg	295	74	18	hypothetical protein	No Gram Staining information	No predicted transcription terminator.	[]	[]
Microlunatus phosphovorus NM-1	AP012204.1/4277444-4277518	AP012204.1	4277444	4277518	GTGAATCGCGGCGATGGCGTCCGCCAGGGGTAGCTCCCCGAACCGCCCCGCAGGGCTGATGACTCCTGAGACGAT	GTGAATCGCGGCGATGGCGTCCGCCAGGGGTAGCTCCCCGAACCGCCCCGCAGGGCTGATGACTCCTGAGACGATCGTTCGCGTCTGAGGAGCATGCCCATGAGCCAGTCCCCACCCCATCGCAGCGTGGTCATCGCGGTGACCTCTCACCAGCCCGATTCAGTCATCCGTACGGCGGCCTGGCTGGCCCGCTCGCTGGATGTCGAGCTGGTCTGTGCCC	Positive	gcttccggcttgattctaaagatctttgacagctagctcagtcctaggtataatactagtTCGCGGCGATGGCGTCCGCCAGGGGTAGCTCCCCGAACCGCCCCGCAGGGCTGATGACTCCTGAGACGATCGTTCGCGTCTGAGGAGCATGCCCATGAGCCAGTCCCCACCCCATCGCAGCGTGGTCATCGCGGTGACCTCTCACCAGCCCGATTCAGTCATCCGTACGGCGGCCTGGCTGGCCCGCTCGCTGGATGTCGAGCTGGTCTGTGCCCgggcacaaattttctgtccg	295	76	18	hypothetical protein	No Gram Staining information	No predicted transcription terminator.	[]	[]
Pseudogulbenkiania sp. NH8B	AP012224.1/865518-865455	AP012224.1	865518	865455	TCCGCGACAGGAGATGGCATGCCTCCTTGTAACCGCCCTCGGGGCTGATGATGCCTACACGGAT	TCCGCGACAGGAGATGGCATGCCTCCTTGTAACCGCCCTCGGGGCTGATGATGCCTACACGGATTCCTCGACAGGCAGGAGGTGTAGGTACGTATCCGACAGCCCGCCGCCTGTCCAGGTTTGTGCCTCCAGCCCACACTCACTGAACACGCATGAAACACGCCCAACGTCCCGAGCAGATCGACCTGCTGCCCTACCTCGGCAAATGGCTGCTGCTGGC	Negative	gcttccggcttgattctaaagatctttgacagctagctcagtcctaggtataatactagtGACAGGAGATGGCATGCCTCCTTGTAACCGCCCTCGGGGCTGATGATGCCTACACGGATTCCTCGACAGGCAGGAGGTGTAGGTACGTATCCGACAGCCCGCCGCCTGTCCAGGTTTGTGCCTCCAGCCCACACTCACTGAACACGCATGAAACACGCCCAACGTCCCGAGCAGATCGACCTGCTGCCCTACCTCGGCAAATGGCTGCTGCTGGCgggcacaaattttctgtccg	295	65	88	voltage-gated chloride channel	No Gram Staining information	No predicted transcription terminator.	[]	[]
Bradyrhizobium cosmicum	AP012279.1/5492285-5492362	AP012279.1	5492285	5492362	CGCACAGATGGGGATGGAGTCCCCCGATAACCGCCCGACGGCCCGTGACCGTACTGGGCTGATGACTCCTGCTCGAGG	CGCACAGATGGGGATGGAGTCCCCCGATAACCGCCCGACGGCCCGTGACCGTACTGGGCTGATGACTCCTGCTCGAGGCGAGGCAATCTTTGAGCCTCTGCCTTTGGCGGGAGCATGGACAAGCCCGCCGATGGCGGGTTTTTTGTTGCCTAACAGCGAAGGCCGGGGACAAAGGCGAGGACGTGACGACGACACCGAATACTGCGCGCGCCGCACTGCC	Positive	gcttccggcttgattctaaagatctttgacagctagctcagtcctaggtataatactagtAGATGGGGATGGAGTCCCCCGATAACCGCCCGACGGCCCGTGACCGTACTGGGCTGATGACTCCTGCTCGAGGCGAGGCAATCTTTGAGCCTCTGCCTTTGGCGGGAGCATGGACAAGCCCGCCGATGGCGGGTTTTTTGTTGCCTAACAGCGAAGGCCGGGGACAAAGGCGAGGACGTGACGACGACACCGAATACTGCGCGCGCCGCACTGCCgggcacaaattttctgtccg	295	79	155	major facilitator superfamily transporter	No Gram Staining information	113 Both + GCATGGACAAGCCCGCCGATGGCGGGTTTTTTGTTGCC -11.40	[' CCCGCC ', ' GGCGGG ']	[[' GAT ']]
Caldilinea aerophila DSM 14535 = NBRC 104270	AP012337.1/2643146-2643086	AP012337.1	2643146	2643086	ATCGATTCAGGCGATGAGGCTCGCCCTGAACTGCCGTTTGGCTGATAGCCTCTACGGAGAA	ATCGATTCAGGCGATGAGGCTCGCCCTGAACTGCCGTTTGGCTGATAGCCTCTACGGAGAATCTATTTCTCTGTAGAGGCTTTTTCTTTGAATCGGCAAAAATACGCAACAAGAGGAGTTGCTATGGTTTCCATTCTTAACGGTAAAAATGGTCTCCTCGGTGAAACAACCAGTCAGCCTGATTTCTTTCGCGACCTCAACCTGGATCAGGTGATTGGAG	Negative	gcttccggcttgattctaaagatctttgacagctagctcagtcctaggtataatactagtTTCAGGCGATGAGGCTCGCCCTGAACTGCCGTTTGGCTGATAGCCTCTACGGAGAATCTATTTCTCTGTAGAGGCTTTTTCTTTGAATCGGCAAAAATACGCAACAAGAGGAGTTGCTATGGTTTCCATTCTTAACGGTAAAAATGGTCTCCTCGGTGAAACAACCAGTCAGCCTGATTTCTTTCGCGACCTCAACCTGGATCAGGTGATTGGAGgggcacaaattttctgtccg	295	62	62	DNA mismatch repair protein MutS	No Gram Staining information	37 Erpin + TTTGGCTGATAGCCTCTACGGAGAATCTATTTCTCTGTAGAGGCTTTTTCTTTGAAT -12.20	[' GCCTCTAC ', ' GTAGAGGC ']	[[' GGAGAATCTATTTCTCT ']]
Leptospirillum ferrooxidans C2-3	AP012342.1/1504277-1504355	AP012342.1	1504277	1504355	CGAATCATGGGCGATGGGGTTCGCCTGAACGGCAGCGGTGTTTGATATGACACCGGATGATGATGACCCCTACTTTAAA	CGAATCATGGGCGATGGGGTTCGCCTGAACGGCAGCGGTGTTTGATATGACACCGGATGATGATGACCCCTACTTTAAAAAAGTAGGGGGAGCTGTGCTATTCGATGATGGTTTTTTCAAGATTCTTCTTCTGTCTTCCTTCTTTCTGGTCTGGTTCCTCGAATCATTGATCAGGGCACCCGAAAAGTCTTCCCATAAACAGAAAATGGCCTTTCTCGCA	Positive	gcttccggcttgattctaaagatctttgacagctagctcagtcctaggtataatactagtCATGGGCGATGGGGTTCGCCTGAACGGCAGCGGTGTTTGATATGACACCGGATGATGATGACCCCTACTTTAAAAAAGTAGGGGGAGCTGTGCTATTCGATGATGGTTTTTTCAAGATTCTTCTTCTGTCTTCCTTCTTTCTGGTCTGGTTCCTCGAATCATTGATCAGGGCACCCGAAAAGTCTTCCCATAAACAGAAAATGGCCTTTCTCGCAgggcacaaattttctgtccg	295	80	-33	hypothetical protein	No Gram Staining information	No predicted transcription terminator.	[]	[]
Plautia stali symbiont	AP012551.1/1598812-1598881	AP012551.1	1598812	1598881	GGACGGCAGGGTGATGGCGTTCCACCTTTCCCAACCGTTCCGTTCCGGAACTGATGACGCCTGATGTGAC	GGACGGCAGGGTGATGGCGTTCCACCTTTCCCAACCGTTCCGTTCCGGAACTGATGACGCCTGATGTGACTCTTGATTTTCAGGAGGTGCGTCAGGCCGTCCTTACTTTCTTCCCGGCCTGCGTACTTCCCTCTATGGGGAGATACCTGTGATACACGTTTTTGGCCACATCAATCCTGACAGCGACGCTATCTGCACGGCCGTCGTCGTCACACACTTG	Positive	gcttccggcttgattctaaagatctttgacagctagctcagtcctaggtataatactagtGCAGGGTGATGGCGTTCCACCTTTCCCAACCGTTCCGTTCCGGAACTGATGACGCCTGATGTGACTCTTGATTTTCAGGAGGTGCGTCAGGCCGTCCTTACTTTCTTCCCGGCCTGCGTACTTCCCTCTATGGGGAGATACCTGTGATACACGTTTTTGGCCACATCAATCCTGACAGCGACGCTATCTGCACGGCCGTCGTCGTCACACACTTGgggcacaaattttctgtccg	295	71	166	inorganic pyrophosphatase	No Gram Staining information	No predicted transcription terminator.	[]	[]
Plautia stali symbiont	AP012551.1/3160364-3160290	AP012551.1	3160364	3160290	TGCCTCTGAGGTGATGGCGTGCCACCTTACCCAACCGCCCTCAGGTCACAGACGGCTGATGACGCCTGACAACTT	TGCCTCTGAGGTGATGGCGTGCCACCTTACCCAACCGCCCTCAGGTCACAGACGGCTGATGACGCCTGACAACTTGCTTATCCCTGCGCGGGAGACGGCGGTGTGTCAGGTGTAGTTTCTGTCCTGCCGCGGCCCTGCGCGTATCTCAATTCAGGAGCTCCAGACTATGCTGAAGTCGCTGTTCGCGGTCATGATCGGTGGTGCCATCGGTTGCACGCTG	Negative	gcttccggcttgattctaaagatctttgacagctagctcagtcctaggtataatactagtCTGAGGTGATGGCGTGCCACCTTACCCAACCGCCCTCAGGTCACAGACGGCTGATGACGCCTGACAACTTGCTTATCCCTGCGCGGGAGACGGCGGTGTGTCAGGTGTAGTTTCTGTCCTGCCGCGGCCCTGCGCGTATCTCAATTCAGGAGCTCCAGACTATGCTGAAGTCGCTGTTCGCGGTCATGATCGGTGGTGCCATCGGTTGCACGCTGgggcacaaattttctgtccg	295	76	91	hypothetical protein	No Gram Staining information	No predicted transcription terminator.	[]	[]
Thermosulfidibacter takaii ABI70S6	AP013035.1/752509-752574	AP013035.1	752509	752574	CTGGCTAGAGGCGATGGAGCCCGCCTTTAACCGCCGCACTCAGCGGCTGATGGCTCCTACCTCAAA	CTGGCTAGAGGCGATGGAGCCCGCCTTTAACCGCCGCACTCAGCGGCTGATGGCTCCTACCTCAAAACTGTTAGGAGGTAGGGGCATGTGGCCGTATAAATCAAATTTAAGATCGGTAAAGAAAACAGGGGGGTGGTCTAATGATTTATGCAGAGGCTAAGGACAGGTTGACCTCTGCGATTTCCCAGTTGGCGCCCTTTGTCGATAATGAAAGCAGGGA	Positive	gcttccggcttgattctaaagatctttgacagctagctcagtcctaggtataatactagtTAGAGGCGATGGAGCCCGCCTTTAACCGCCGCACTCAGCGGCTGATGGCTCCTACCTCAAAACTGTTAGGAGGTAGGGGCATGTGGCCGTATAAATCAAATTTAAGATCGGTAAAGAAAACAGGGGGGTGGTCTAATGATTTATGCAGAGGCTAAGGACAGGTTGACCTCTGCGATTTCCCAGTTGGCGCCCTTTGTCGATAATGAAAGCAGGGAgggcacaaattttctgtccg	295	67	74	dynamin family protein	No Gram Staining information	No predicted transcription terminator.	[]	[]
Enterococcus mundtii QU 25	AP013036.1/1991234-1991167	AP013036.1	1991234	1991167	AAATGAATAGGTGATGGTGTTCGCCTTTAAATGTCGATCGATAGATGACTAATGACGCCTACTAAAAA	AAATGAATAGGTGATGGTGTTCGCCTTTAAATGTCGATCGATAGATGACTAATGACGCCTACTAAAAATCGGAGAATCCGTTTTTTTAGTAGGCTTTTTTTGTGGGGAGGAATAGAAAAATGGATCAACGGTTACTTAGTCCATTCAAAATAGGGACATATATGGTGAAATGGTTAGTGATCACTGCTTGTTTAGGCGTACTAATGGGAGGACTTTCCGC	Negative	gcttccggcttgattctaaagatctttgacagctagctcagtcctaggtataatactagtAATAGGTGATGGTGTTCGCCTTTAAATGTCGATCGATAGATGACTAATGACGCCTACTAAAAATCGGAGAATCCGTTTTTTTAGTAGGCTTTTTTTGTGGGGAGGAATAGAAAAATGGATCAACGGTTACTTAGTCCATTCAAAATAGGGACATATATGGTGAAATGGTTAGTGATCACTGCTTGTTTAGGCGTACTAATGGGAGGACTTTCCGCgggcacaaattttctgtccg	295	69	51	voltage-gated chloride channel family protein	No Gram Staining information	46 Erpin + TGACTAATGACGCCTACTAAAAATCGGAGAATCCGTTTTTTTAGTAGGCtTTTTTTGTGGGGA -10.30	[' GCCTACTA ', ' TAGTAGGC ']	[[' AAAATCGGAGAATCCGTTTTTT ']]
Caballeronia insecticola	AP013058.1/774434-774318	AP013058.1	774434	774318	ATCGCTCACGGAGATGGCATGCCTCCCGCAGATCATCGCAAACCGCTGGATTGATTACGTAGCTGACTTACCCGATTGAGTCGCCTAATTAAGCCAGCTAATGATGCCTACGCGTTC	ATCGCTCACGGAGATGGCATGCCTCCCGCAGATCATCGCAAACCGCTGGATTGATTACGTAGCTGACTTACCCGATTGAGTCGCCTAATTAAGCCAGCTAATGATGCCTACGCGTTCCTGGGTCAGGAATCCGTAGGCACGCGCGTTCGGCGCACTTCCCTCGCGGCTTTCGCTGCCCAGGTTTGAGTTCTTCAAACTTGGAAATTCATGAAACGTTTTG	Negative	gcttccggcttgattctaaagatctttgacagctagctcagtcctaggtataatactagtTCACGGAGATGGCATGCCTCCCGCAGATCATCGCAAACCGCTGGATTGATTACGTAGCTGACTTACCCGATTGAGTCGCCTAATTAAGCCAGCTAATGATGCCTACGCGTTCCTGGGTCAGGAATCCGTAGGCACGCGCGTTCGGCGCACTTCCCTCGCGGCTTTCGCTGCCCAGGTTTGAGTTCTTCAAACTTGGAAATTCATGAAACGTTTTGgggcacaaattttctgtccg	295	118	123	chloride channel core	No Gram Staining information	No predicted transcription terminator.	[]	[]
Lactobacillus acetotolerans	AP014808.1/1618185-1618122	AP014808.1	1618185	1618122	AATTAAATAGGTGATGACGTTCACCAATAATAAATGGGCAAATTCTAATGACGTCTACTATTAC	AATTAAATAGGTGATGACGTTCACCAATAATAAATGGGCAAATTCTAATGACGTCTACTATTACCTACATATTTTTGTGTAGAGAAAATAGTAGGCGTCTTATTAGTTTTTGCTCTTTTTTTGTTCAGGAGGTAGAAATATGTCAGTATCCATTGAAAAAGTTATTGCCAGGGAAGTATTTGATTCTCGTGATAACCCAACTGTAGAAGTTAATGCCTTT	Negative	gcttccggcttgattctaaagatctttgacagctagctcagtcctaggtataatactagtAATAGGTGATGACGTTCACCAATAATAAATGGGCAAATTCTAATGACGTCTACTATTACCTACATATTTTTGTGTAGAGAAAATAGTAGGCGTCTTATTAGTTTTTGCTCTTTTTTTGTTCAGGAGGTAGAAATATGTCAGTATCCATTGAAAAAGTTATTGCCAGGGAAGTATTTGATTCTCGTGATAACCCAACTGTAGAAGTTAATGCCTTTgggcacaaattttctgtccg	295	65	75	truncated enolase	No Gram Staining information	No predicted transcription terminator.	[]	[]
Limnochorda pilosa	AP014924.1/2829973-2830047	AP014924.1	2829973	2830047	CGCTGCCCCGGCGATGGAGCTCGCCGTTGCCCTCAGGCAAGGTCCCGGGATCCGGGTGATGGCTCCTACCAGCAC	CGCTGCCCCGGCGATGGAGCTCGCCGTTGCCCTCAGGCAAGGTCCCGGGATCCGGGTGATGGCTCCTACCAGCACGGTGGGGGCCTTTTCGTTTGTCCAGGAGCCCCCCGGCAGGTGATGCTCGTGCTTTCGTGGCTGAGACGTCCCTTCGGGCCGCGTCCCTTCGACGTGGTCGATCTCGCCCTCGAGGCGGCGGCCGAGGTGCCGGGATGCGTGATCT	Positive	gcttccggcttgattctaaagatctttgacagctagctcagtcctaggtataatactagtCCCCGGCGATGGAGCTCGCCGTTGCCCTCAGGCAAGGTCCCGGGATCCGGGTGATGGCTCCTACCAGCACGGTGGGGGCCTTTTCGTTTGTCCAGGAGCCCCCCGGCAGGTGATGCTCGTGCTTTCGTGGCTGAGACGTCCCTTCGGGCCGCGTCCCTTCGACGTGGTCGATCTCGCCCTCGAGGCGGCGGCCGAGGTGCCGGGATGCGTGATCTgggcacaaattttctgtccg	295	76	42	hypothetical protein	No Gram Staining information	50 Rnamotif + ATCCGGGTGATGGCTCCTACCAGCACGGTGGGGGCCTTTTCGTTTGTC -11.60	[' GGCTCCTA ', ' TGGGGGCC ']	[[' CCAGCACGG ']]
Nostoc sp. NIES-3756	AP017295.1/143881-143970	AP017295.1	143881	143970	TAAATACAAGGCGATGGAGCTCGCCACAACCGCCTTCTGATTTTTACATACTTAATACTCGATCAAAAGGCTAATGGCTCCTACTTTTCC	TAAATACAAGGCGATGGAGCTCGCCACAACCGCCTTCTGATTTTTACATACTTAATACTCGATCAAAAGGCTAATGGCTCCTACTTTTCCGACTTGCTACGGAAGGGTAGGGCTATTGGCGTTAAACTTCCGTCAGCAAGTCACGCTTGCCCATTTATTTTTGGAAATTGCGTGATGTTAGAAAGTTTTATCTTAATCTTGCTGATCGGCTTTTTTGTGG	Positive	gcttccggcttgattctaaagatctttgacagctagctcagtcctaggtataatactagtACAAGGCGATGGAGCTCGCCACAACCGCCTTCTGATTTTTACATACTTAATACTCGATCAAAAGGCTAATGGCTCCTACTTTTCCGACTTGCTACGGAAGGGTAGGGCTATTGGCGTTAAACTTCCGTCAGCAAGTCACGCTTGCCCATTTATTTTTGGAAATTGCGTGATGTTAGAAAGTTTTATCTTAATCTTGCTGATCGGCTTTTTTGTGGgggcacaaattttctgtccg	295	91	84	hypothetical protein	No Gram Staining information	No predicted transcription terminator.	[]	[]
Gordonia sp. NB41Y	APHK02000086.1/1858-1751	APHK02000086.1	1858	1751	ATTGGTCGCGGCGATGGATCTCGCCGGAGGCCGGCCCCGATGACGGGACCCCGGCCCGAACCGCCTCCACCGGGGTGACCCGGACCGGCTGATAGTTCCTGTTCCGAT	ATTGGTCGCGGCGATGGATCTCGCCGGAGGCCGGCCCCGATGACGGGACCCCGGCCCGAACCGCCTCCACCGGGGTGACCCGGACCGGCTGATAGTTCCTGTTCCGATCACCGGAAGGAGCTTTGTCGTGGGCACGGACCCCTCACCGAACGAGATCGGCGCCTCGTTGCCGATCGACCCGGACACCCCCGTACGTCCACTGCACCTGCAGTTCTCGGCG	Negative	gcttccggcttgattctaaagatctttgacagctagctcagtcctaggtataatactagtTCGCGGCGATGGATCTCGCCGGAGGCCGGCCCCGATGACGGGACCCCGGCCCGAACCGCCTCCACCGGGGTGACCCGGACCGGCTGATAGTTCCTGTTCCGATCACCGGAAGGAGCTTTGTCGTGGGCACGGACCCCTCACCGAACGAGATCGGCGCCTCGTTGCCGATCGACCCGGACACCCCCGTACGTCCACTGCACCTGCAGTTCTCGGCGgggcacaaattttctgtccg	295	109	19	chromosome condensation protein CrcB	No Gram Staining information	No predicted transcription terminator.	[]	[]
Clostridium tetanomorphum DSM 665	APJS01000002.1/101420-101479	APJS01000002.1	101420	101479	GAAATCTGTGGTGATGGAGTTCGCCATTAAATGCGTAAAGCTAATGACTCCTACAAAATA	GAAATCTGTGGTGATGGAGTTCGCCATTAAATGCGTAAAGCTAATGACTCCTACAAAATAGCAATTTATATAATTGTTACTTTGTAGGAGTATTTTATTGTATTTAATAATAAAGAAAAAGTTTTTAAGTACTGCTAATCAATTGATAATAACAGGAGGAAGAATAAAAAATGAATGAAGATAGACAAGAAATTAAAAAAAGACTAGCTATTATTAGGAA	Positive	gcttccggcttgattctaaagatctttgacagctagctcagtcctaggtataatactagtCTGTGGTGATGGAGTTCGCCATTAAATGCGTAAAGCTAATGACTCCTACAAAATAGCAATTTATATAATTGTTACTTTGTAGGAGTATTTTATTGTATTTAATAATAAAGAAAAAGTTTTTAAGTACTGCTAATCAATTGATAATAACAGGAGGAAGAATAAAAAATGAATGAAGATAGACAAGAAATTAAAAAAAGACTAGCTATTATTAGGAAgggcacaaattttctgtccg	295	61	110	voltage-gated chloride channel	No Gram Staining information	36 Erpin + TAAAGCTAATGACTCCTACAAAATAGCAATTTATATAATTGTTACTTTGTAGGAGTaTTTTATTGTATTT -10.10	[' ACTCCTAC ', ' GTAGGAGT ']	[[' AAAATAGCAATTTATATAATTGTTACTTT ']]
Rhodococcus rhodnii LMG 5362	APMY01000064.1/29715-29815	APMY01000064.1	29715	29815	CTTGGCTCCGGCGATGGATCCCGCCAGGGTTCGATTGTCGGCCGCGTCGGCGGCCGGCGCGGCCCGAACCGCCGACACCGGCTGATGGTTCCTTTCCGATC	CTTGGCTCCGGCGATGGATCCCGCCAGGGTTCGATTGTCGGCCGCGTCGGCGGCCGGCGCGGCCCGAACCGCCGACACCGGCTGATGGTTCCTTTCCGATCCAGGGAAGGAGTGCGCCCGTGTGGTCCGCCCGTCGTCTTCCGTTCGACCCGGATTCGCTCCCGCCCCACGTCCGGCCCGAGACGATCGGGCTCGTGTTCGCGGGGGGCGCCCTGGGATC	Positive	gcttccggcttgattctaaagatctttgacagctagctcagtcctaggtataatactagtCTCCGGCGATGGATCCCGCCAGGGTTCGATTGTCGGCCGCGTCGGCGGCCGGCGCGGCCCGAACCGCCGACACCGGCTGATGGTTCCTTTCCGATCCAGGGAAGGAGTGCGCCCGTGTGGTCCGCCCGTCGTCTTCCGTTCGACCCGGATTCGCTCCCGCCCCACGTCCGGCCCGAGACGATCGGGCTCGTGTTCGCGGGGGGCGCCCTGGGATCgggcacaaattttctgtccg	295	102	18	hypothetical protein	No Gram Staining information	No predicted transcription terminator.	[]	[]
Paraclostridium sordellii ATCC 9714	APWR01000094.1/18921-18860	APWR01000094.1	18921	18860	AAACAAATCGGCGATGGAGTTCGCCATTAAATGCACAAGATGCTAATGACTCCTACTCTTAT	AAACAAATCGGCGATGGAGTTCGCCATTAAATGCACAAGATGCTAATGACTCCTACTCTTATTAAAGTCTAAGGGTAGGAGTCTATTTTTTTGCAGATAATAAGTTAGGAGGAAAAAACTTGAACGAACTAAAAAACATATTAAAGAAAGTGAACTTATATCAATTGTATTCTTAAGATGGTTTTTACTAGCATCTATATCAGGAACTGCAGTTGGAATT	Negative	gcttccggcttgattctaaagatctttgacagctagctcagtcctaggtataatactagtAATCGGCGATGGAGTTCGCCATTAAATGCACAAGATGCTAATGACTCCTACTCTTATTAAAGTCTAAGGGTAGGAGTCTATTTTTTTGCAGATAATAAGTTAGGAGGAAAAAACTTGAACGAACTAAAAAACATATTAAAGAAAGTGAACTTATATCAATTGTATTCTTAAGATGGTTTTTACTAGCATCTATATCAGGAACTGCAGTTGGAATTgggcacaaattttctgtccg	295	63	353	voltage gated chloride channel family protein	No Gram Staining information	No predicted transcription terminator.	[]	[]
Rhizobium freirei PRF 81	AQHN01000001.1/36899-36812	AQHN01000001.1	36899	36812	AAATTCAACGGTAATGGATTTCTGCCGGGCCATGGTGGCCGAACCGCTGCTCTGATTTTCCAGGGAAGCTGATGACTCCTACTCAAAA	AAATTCAACGGTAATGGATTTCTGCCGGGCCATGGTGGCCGAACCGCTGCTCTGATTTTCCAGGGAAGCTGATGACTCCTACTCAAAACGCCTGAAAGGCGAAGGAGTAGAGTCATGTCTGTTTTCCTGCCGTTATTCCACTCATGTTTCCTATCTGGTATCCCCGGGAAACCGTCCGCCGGCTTCGCGGGAGGGGCAAACTGATGTCCGCATCCGCATA	Negative	gcttccggcttgattctaaagatctttgacagctagctcagtcctaggtataatactagtCAACGGTAATGGATTTCTGCCGGGCCATGGTGGCCGAACCGCTGCTCTGATTTTCCAGGGAAGCTGATGACTCCTACTCAAAACGCCTGAAAGGCGAAGGAGTAGAGTCATGTCTGTTTTCCTGCCGTTATTCCACTCATGTTTCCTATCTGGTATCCCCGGGAAACCGTCCGCCGGCTTCGCGGGAGGGGCAAACTGATGTCCGCATCCGCATAgggcacaaattttctgtccg	295	89	115	putative chloride channel protein	No Gram Staining information	No predicted transcription terminator.	[]	[]
Lunatimonas lonarensis	AQHR01000110.1/102878-102980	AQHR01000110.1	102878	102980	TGCCCATCGGGTGATGGGGTGCCACCCAAATATCAGGGACTTATCCGAAGTTTTCTGATTTTTTGAACCGCTTCGCAAGAATGCTGATGACTCCTACTTCAAC	TGCCCATCGGGTGATGGGGTGCCACCCAAATATCAGGGACTTATCCGAAGTTTTCTGATTTTTTGAACCGCTTCGCAAGAATGCTGATGACTCCTACTTCAACTTCCTGGATGGGGATCCGGGTGACCTTTGGAAATACCTAACTAAATGACTATGTTGAAGAGGAATAAATTGTTTTTATCATTGCGGAAATTTGTTTATCGGGAATTCTCGCCCACAT	Positive	gcttccggcttgattctaaagatctttgacagctagctcagtcctaggtataatactagtATCGGGTGATGGGGTGCCACCCAAATATCAGGGACTTATCCGAAGTTTTCTGATTTTTTGAACCGCTTCGCAAGAATGCTGATGACTCCTACTTCAACTTCCTGGATGGGGATCCGGGTGACCTTTGGAAATACCTAACTAAATGACTATGTTGAAGAGGAATAAATTGTTTTTATCATTGCGGAAATTTGTTTATCGGGAATTCTCGCCCACATgggcacaaattttctgtccg	295	104	50	Chloride channel protein	No Gram Staining information	No predicted transcription terminator.	[]	[]
Aurantimonas sp. 22II-16-19i	AQQS01000011.1/89624-89562	AQQS01000011.1	89624	89562	GGGAGTGATGGGGATGGGGTTCCCCCGATAACCGCCATGTTGGCTGATGACTCCTACCGAACG	GGGAGTGATGGGGATGGGGTTCCCCCGATAACCGCCATGTTGGCTGATGACTCCTACCGAACGCCGTTTCCGGCGCGGTAGGGGCTGTCCAGGTCCCGGTCGCCCGGCCAGGGACCATCATGCAAAGCAGCCTTACCTATCTCATCGTCTTGATCGGAGCCGGACTCGGCGGGGCGCTGCGCCACGGCGTCAACGTCGCCTCCTTGCGCGTCTTCGGCTC	Negative	gcttccggcttgattctaaagatctttgacagctagctcagtcctaggtataatactagtTGATGGGGATGGGGTTCCCCCGATAACCGCCATGTTGGCTGATGACTCCTACCGAACGCCGTTTCCGGCGCGGTAGGGGCTGTCCAGGTCCCGGTCGCCCGGCCAGGGACCATCATGCAAAGCAGCCTTACCTATCTCATCGTCTTGATCGGAGCCGGACTCGGCGGGGCGCTGCGCCACGGCGTCAACGTCGCCTCCTTGCGCGTCTTCGGCTCgggcacaaattttctgtccg	295	64	56	camphor resistance protein CrcB	No Gram Staining information	No predicted transcription terminator.	[]	[]
Zunongwangia atlantica 22II14-10F7	ARYN01000004.1/81966-81902	ARYN01000004.1	81966	81902	AAGAAATACGGCAATGAGGTCTGCCTTAAACCGTTCCACCTGGAGCTAATGACATCTACCTTTAA	AAGAAATACGGCAATGAGGTCTGCCTTAAACCGTTCCACCTGGAGCTAATGACATCTACCTTTAATGGCTTATGCCAGTGTAGTATCATTAATTTAAGGCAAATGGATAAAACAAAAATCAAAAACTTTCTTTTCTCATTTCAATTCTTACCCTCTTTAGTTTATTTAGGGAAATGGATATTGATCTGCTTGGTGTTAGGTGCCGTAGCAGGTAGTATTT	Negative	gcttccggcttgattctaaagatctttgacagctagctcagtcctaggtataatactagtATACGGCAATGAGGTCTGCCTTAAACCGTTCCACCTGGAGCTAATGACATCTACCTTTAATGGCTTATGCCAGTGTAGTATCATTAATTTAAGGCAAATGGATAAAACAAAAATCAAAAACTTTCTTTTCTCATTTCAATTCTTACCCTCTTTAGTTTATTTAGGGAAATGGATATTGATCTGCTTGGTGTTAGGTGCCGTAGCAGGTAGTATTTgggcacaaattttctgtccg	295	66	37	Cl- channel voltage-gated family protein	No Gram Staining information	No predicted transcription terminator.	[]	[]
Brucella intermedia 229E	ASXJ01000196.1/5605-5664	ASXJ01000196.1	5605	5664	ATGGGAATGGGGGGGTTCTCCCGAAACTGCCAGCAATTGGCTGATGACTCCTGCTTGAAT	ATGGGAATGGGGGGGTTCTCCCGAAACTGCCAGCAATTGGCTGATGACTCCTGCTTGAATTGAAACAGGAGAAGAGCGCGTCGCAGTGCCTCGTGAAGCAGGATACTTATCAAGCTTCCGGAAGCAGACGGCGAAGCCTCTATCCATTATTGAATGGACACAGAACAATGCAAGCTACCCTCGTTGTAGCGCTCGGCGGAGCGATCGGAAGCGTCGCGCG	Positive	gcttccggcttgattctaaagatctttgacagctagctcagtcctaggtataatactagtAATGGGGGGGTTCTCCCGAAACTGCCAGCAATTGGCTGATGACTCCTGCTTGAATTGAAACAGGAGAAGAGCGCGTCGCAGTGCCTCGTGAAGCAGGATACTTATCAAGCTTCCGGAAGCAGACGGCGAAGCCTCTATCCATTATTGAATGGACACAGAACAATGCAAGCTACCCTCGTTGTAGCGCTCGGCGGAGCGATCGGAAGCGTCGCGCGgggcacaaattttctgtccg	295	61	-60	hypothetical protein	No Gram Staining information	No predicted transcription terminator.	[]	[]
Sphingobacterium sp. IITKGP-BTPF85	ASZT02000005.1/28896-28958	ASZT02000005.1	28896	28958	CTATGTTAAGGCAATGATGTCTGCCACTAACCGCTTTAATGAGCTGATGACGTCTACTTTTGC	CTATGTTAAGGCAATGATGTCTGCCACTAACCGCTTTAATGAGCTGATGACGTCTACTTTTGCTGATACTTTTTGTATCCGCTAGAATCGTTTATGACAATAAGTAAGTAGACATGTCAACTAAAAGTAACACTTTATCAAAAATAGCACTTAAAGAGAAGACTTTTTGTGCTTTAAAATGGATAGCGATCGCCATTTCAGTTGGGTTTATTGTAGGATC	Positive	gcttccggcttgattctaaagatctttgacagctagctcagtcctaggtataatactagtTTAAGGCAATGATGTCTGCCACTAACCGCTTTAATGAGCTGATGACGTCTACTTTTGCTGATACTTTTTGTATCCGCTAGAATCGTTTATGACAATAAGTAAGTAGACATGTCAACTAAAAGTAACACTTTATCAAAAATAGCACTTAAAGAGAAGACTTTTTGTGCTTTAAAATGGATAGCGATCGCCATTTCAGTTGGGTTTATTGTAGGATCgggcacaaattttctgtccg	295	64	tbd	Further than 1000 nts	No Gram Staining information	No predicted transcription terminator.	[]	[]
Lactococcus cremoris subsp. cremoris TIFN6	ATBB01000155.1/387-313	ATBB01000155.1	387	313	AATAATGATGGGTATGGTGCACACCCGAAACCGCTTTAAGAATAAAATCTTAAAACTAATGGCGCCTACAAACAA	AATAATGATGGGTATGGTGCACACCCGAAACCGCTTTAAGAATAAAATCTTAAAACTAATGGCGCCTACAAACAAAAGGCTGTTTTTAAGCAGTCCTGTTTGTAGCGCCTTTTGTTTTGTAAAATTCAGCTGCCCCTAATCTGCTATCATTCTAAATTTTGAAGCGACAAAATCAAGTGATAAGCAGAAAAGGGGCAGACGCGTCTCCCTATGAGGAGAT	Negative	gcttccggcttgattctaaagatctttgacagctagctcagtcctaggtataatactagtTGATGGGTATGGTGCACACCCGAAACCGCTTTAAGAATAAAATCTTAAAACTAATGGCGCCTACAAACAAAAGGCTGTTTTTAAGCAGTCCTGTTTGTAGCGCCTTTTGTTTTGTAAAATTCAGCTGCCCCTAATCTGCTATCATTCTAAATTTTGAAGCGACAAAATCAAGTGATAAGCAGAAAAGGGGCAGACGCGTCTCCCTATGAGGAGATgggcacaaattttctgtccg	295	76	tbd	Further than 1000 nts	No Gram Staining information	62 Erpin + GCGCCTACAAACAAAAGGCTGTTTTTAAGCAGTCCTGTTTGTAGCGCCTTTTGTTTTGTAAAATTC -8.60	[' CAAAAGGC ', ' GCCTTTTG ']	[[' TGTTTTTAAGCAGTCCTGTTTGTAGC ']]
Lactococcus cremoris subsp. cremoris TIFN6	ATBB01000345.1/6811-6883	ATBB01000345.1	6811	6883	ATGATAGATGGGTATGGTGCACACCCGAAACGGTTTCAAGAAATAACTTGAATCTAATGGCGCCTACAAAGCA	ATGATAGATGGGTATGGTGCACACCCGAAACGGTTTCAAGAAATAACTTGAATCTAATGGCGCCTACAAAGCAAAGCCTTTTTTGCCTTGTAGTCTGCCATTTTTTCTTTGGCTTACAATGGCATTAAAGGCAAAGAAAAGGAGAGTTATTATGACAGTCACAATCGAAAACATTCACGCAAGAGAAATTTTTGATTCCAGAGGAAATCCAACCGTTGAG	Positive	gcttccggcttgattctaaagatctttgacagctagctcagtcctaggtataatactagtAGATGGGTATGGTGCACACCCGAAACGGTTTCAAGAAATAACTTGAATCTAATGGCGCCTACAAAGCAAAGCCTTTTTTGCCTTGTAGTCTGCCATTTTTTCTTTGGCTTACAATGGCATTAAAGGCAAAGAAAAGGAGAGTTATTATGACAGTCACAATCGAAAACATTCACGCAAGAGAAATTTTTGATTCCAGAGGAAATCCAACCGTTGAGgggcacaaattttctgtccg	295	74	78	enolase	No Gram Staining information	No predicted transcription terminator.	[]	[]
Thermoplasmatales archaeon Gpl	ATDV01000005.1/32087-32148	ATDV01000005.1	32087	32148	TTCAAGAAAGGCTATGACGTTAGCCTTTAAGCGCCCTCCGGGCTGATAACGTCTGATCTTTA	TTCAAGAAAGGCTATGACGTTAGCCTTTAAGCGCCCTCCGGGCTGATAACGTCTGATCTTTAAATAGGTAGAGTTCAAATGGACGTTCAGCTTGGAGAAACCATAATTCAGATATTTGGAGTTTTACTTTTAGCTCCGCTTGTGGCAGGTATTTACGAAAACCTCAAGGCAAAAACTGAATTCAGACGTGGGCCGAGTATTTTTCAGCCATACTATGATC	Positive	gcttccggcttgattctaaagatctttgacagctagctcagtcctaggtataatactagtGAAAGGCTATGACGTTAGCCTTTAAGCGCCCTCCGGGCTGATAACGTCTGATCTTTAAATAGGTAGAGTTCAAATGGACGTTCAGCTTGGAGAAACCATAATTCAGATATTTGGAGTTTTACTTTTAGCTCCGCTTGTGGCAGGTATTTACGAAAACCTCAAGGCAAAAACTGAATTCAGACGTGGGCCGAGTATTTTTCAGCCATACTATGATCgggcacaaattttctgtccg	295	63	16	formate hydrogenlyase subunit 4 (HycD)	No Gram Staining information	No predicted transcription terminator.	[]	[]
Desulfovibrio sp. X2	ATHV01000008.1/6866-6807	ATHV01000008.1	6866	6807	GGCCGCCACGGGGATGGAGTCCCCCGAGAACCGCACCATGCTGATGACTCCTGCCGGACG	GGCCGCCACGGGGATGGAGTCCCCCGAGAACCGCACCATGCTGATGACTCCTGCCGGACGACAATGCGGCAGGACTGTATCCGAAGACGACCACGCCGCAGGGCGTGGTTTTTTGTTGGTTCGTCGCGGTGAGACGCGGCCCATGCGGACGGGACGCGCCCAAGGAGGACAGCGCACAGTGAAGAAGATCGTCGCCATAGCCCTGGGCGGGGCGGCCGGG	Negative	gcttccggcttgattctaaagatctttgacagctagctcagtcctaggtataatactagtCCACGGGGATGGAGTCCCCCGAGAACCGCACCATGCTGATGACTCCTGCCGGACGACAATGCGGCAGGACTGTATCCGAAGACGACCACGCCGCAGGGCGTGGTTTTTTGTTGGTTCGTCGCGGTGAGACGCGGCCCATGCGGACGGGACGCGCCCAAGGAGGACAGCGCACAGTGAAGAAGATCGTCGCCATAGCCCTGGGCGGGGCGGCCGGGgggcacaaattttctgtccg	295	61	118	CrcB-like protein	No Gram Staining information	80 Both + TCCGAAGACGACCACGCCGCAGGGCGTGGTTTTTTGTTGGT -14.60	[' CCACGCC ', ' GGCGTGG ']	[[' GCAG ']]
Sphingobium baderi LL03	ATIB01000027.1/93607-93537	ATIB01000027.1	93607	93537	GGCATCAACGGCGATGGATTTCCGCCTGGCTTCGGCCGAACCGCCTCGGGGTTGATGATTCCTACCTGCTG	GGCATCAACGGCGATGGATTTCCGCCTGGCTTCGGCCGAACCGCCTCGGGGTTGATGATTCCTACCTGCTGCGTTTCGCAACAAGGAGGAATCGTGCGCGCTACATTTGCCAATCTTTTCACGTCACTGAACCTTGAAGGGCATGCGCTGGCGCGGCGGGATCACGCTGCATCAGTGGTGTGCTGGACACTGTTGCTCGTCCTCATGGCGATCGCTGTAG	Negative	gcttccggcttgattctaaagatctttgacagctagctcagtcctaggtataatactagtCAACGGCGATGGATTTCCGCCTGGCTTCGGCCGAACCGCCTCGGGGTTGATGATTCCTACCTGCTGCGTTTCGCAACAAGGAGGAATCGTGCGCGCTACATTTGCCAATCTTTTCACGTCACTGAACCTTGAAGGGCATGCGCTGGCGCGGCGGGATCACGCTGCATCAGTGGTGTGCTGGACACTGTTGCTCGTCCTCATGGCGATCGCTGTAGgggcacaaattttctgtccg	295	72	22	hypothetical protein	No Gram Staining information	No predicted transcription terminator.	[]	[]
Thermoplasmatales archaeon I-plasma	ATMD01000004.1/321499-321572	ATMD01000004.1	321499	321572	CATTTGCAAGGAGATGGAATCCTCCAGCGCTCTCTGGGCCGAACTTTCTAATGAATGATGATTCCTGCTTGGAG	CATTTGCAAGGAGATGGAATCCTCCAGCGCTCTCTGGGCCGAACTTTCTAATGAATGATGATTCCTGCTTGGAGCTAGATAGTCATGAATGATCTGGAAAAGGAATTATCGGAAATGGAGGAGTATCTTTCAATACTCAAGCAGAAACTTATGATTGCGAAAGAAGATCGTGAGATGTTCACCAAAAAATTGGATGAGGTGGAGGGTTGAACGACCACGA	Positive	gcttccggcttgattctaaagatctttgacagctagctcagtcctaggtataatactagtGCAAGGAGATGGAATCCTCCAGCGCTCTCTGGGCCGAACTTTCTAATGAATGATGATTCCTGCTTGGAGCTAGATAGTCATGAATGATCTGGAAAAGGAATTATCGGAAATGGAGGAGTATCTTTCAATACTCAAGCAGAAACTTATGATTGCGAAAGAAGATCGTGAGATGTTCACCAAAAAATTGGATGAGGTGGAGGGTTGAACGACCACGAgggcacaaattttctgtccg	295	75	10	hypothetical protein	No Gram Staining information	No predicted transcription terminator.	[]	[]
Thermoplasmatales archaeon A-plasma	ATMF01000017.1/70283-70212	ATMF01000017.1	70283	70212	TGTAGTCCGTGGAATGGCGTTTCCACTAATTCAAACCGCCGGCTGAAGCTGGCTGATGACGCCTGCTTGAAA	TGTAGTCCGTGGAATGGCGTTTCCACTAATTCAAACCGCCGGCTGAAGCTGGCTGATGACGCCTGCTTGAAACTGGTGGTTAAACATGGACATGATCACACTAGCAGAGACCTTAACTCAGTACTTCTTTGTTGTTCTCAGTGCCCCATTATACGCAGGAATACTTGCCAAGCTCAAGGGCATGGTTGAATCAAGAAGAGGTCCCAGTATATTCCAGCCT	Negative	gcttccggcttgattctaaagatctttgacagctagctcagtcctaggtataatactagtTCCGTGGAATGGCGTTTCCACTAATTCAAACCGCCGGCTGAAGCTGGCTGATGACGCCTGCTTGAAACTGGTGGTTAAACATGGACATGATCACACTAGCAGAGACCTTAACTCAGTACTTCTTTGTTGTTCTCAGTGCCCCATTATACGCAGGAATACTTGCCAAGCTCAAGGGCATGGTTGAATCAAGAAGAGGTCCCAGTATATTCCAGCCTgggcacaaattttctgtccg	295	73	13	hypothetical protein	No Gram Staining information	No predicted transcription terminator.	[]	[]
Clostridium sp. BL8	AUPA01000193.1/6290-6348	AUPA01000193.1	6290	6348	AAGTTAAAAGGTGATGGAGTTCACCATAACCGCAATATGCTAATGACTCCTACAGGTAA	AAGTTAAAAGGTGATGGAGTTCACCATAACCGCAATATGCTAATGACTCCTACAGGTAATATTTTAGGGTATACCTGTAGGATTTTTTGCGTTTTATTTGAAAGGAGAAAAACCATGGCAACCAGTTTTGGAATTATAATAATGTTAGGACTTTTAGCCAATTTAATTTTTACAAAAATAAAACTTCCAGGGCTTTTAGGAATGCTAATTCTAGGGGTTA	Positive	gcttccggcttgattctaaagatctttgacagctagctcagtcctaggtataatactagtAAAAGGTGATGGAGTTCACCATAACCGCAATATGCTAATGACTCCTACAGGTAATATTTTAGGGTATACCTGTAGGATTTTTTGCGTTTTATTTGAAAGGAGAAAAACCATGGCAACCAGTTTTGGAATTATAATAATGTTAGGACTTTTAGCCAATTTAATTTTTACAAAAATAAAACTTCCAGGGCTTTTAGGAATGCTAATTCTAGGGGTTAgggcacaaattttctgtccg	295	60	55	potassium transporter	No Gram Staining information	37 Erpin + ATGCTAATGACTCCTACAGGTAATATTTTAGGGTATACCTGTAGGATTTTTTGCGTTTT -10.10	[' TCCTACAG ', ' CTGTAGGA ']	[[' GTAATATTTTAGGGTATAC ']]
Alicyclobacillus acidoterrestris ATCC 49025	AURB01000141.1/44632-44571	AURB01000141.1	44632	44571	AATTGCATCGGTGATGGAGCTCACCAACATCACCCGAAAGGGTTAATGGCTCCTGCGAAGGT	AATTGCATCGGTGATGGAGCTCACCAACATCACCCGAAAGGGTTAATGGCTCCTGCGAAGGTATTCGCAGGGGCCATTTTGCATGTAAGAGGGGGTGGAGTTGATGAAGATTTTGTACATCATGGGATTCGGATTTGTTGGCGGTGTGCTTCGCTTCTCCTGTGGCGATTCCTTGACGAGTATTCTGATTTTGAATGCGGCGGGCGCCATCGCGCTTGCC	Negative	gcttccggcttgattctaaagatctttgacagctagctcagtcctaggtataatactagtCATCGGTGATGGAGCTCACCAACATCACCCGAAAGGGTTAATGGCTCCTGCGAAGGTATTCGCAGGGGCCATTTTGCATGTAAGAGGGGGTGGAGTTGATGAAGATTTTGTACATCATGGGATTCGGATTTGTTGGCGGTGTGCTTCGCTTCTCCTGTGGCGATTCCTTGACGAGTATTCTGATTTTGAATGCGGCGGGCGCCATCGCGCTTGCCgggcacaaattttctgtccg	295	63	41	hypothetical protein	No Gram Staining information	38 Both + AAGGGTTAATGGCTCCTGCGAAGGTATTCGCAGGGGCcaTTTTGCATGTAA -13.90	[' GCTCCTGC ', ' GCAGGGGC ']	[[' GAAGGTATTC ']]
Alicyclobacillus acidoterrestris ATCC 49025	AURB01000182.1/9519-9581	AURB01000182.1	9519	9581	AATCGCATCGGTGATGGAGCTCACCATTAACCGCCCGTAAGGGATAATGGCTCCTGCAAGGAA	AATCGCATCGGTGATGGAGCTCACCATTAACCGCCCGTAAGGGATAATGGCTCCTGCAAGGAACTGCGCTATACGCAGTTTTTTGCAGGAGCCATTTTATTTTCAAAGACCGGTGTACAGAAAAGGAGGAGATGTTCAATGAACATCCTTGCGATTTTTATCGGAGGCATCATTGGCGGAATGCTTCGCTACATACTGGGACTCATCATCCCGGAACCCA	Positive	gcttccggcttgattctaaagatctttgacagctagctcagtcctaggtataatactagtCATCGGTGATGGAGCTCACCATTAACCGCCCGTAAGGGATAATGGCTCCTGCAAGGAACTGCGCTATACGCAGTTTTTTGCAGGAGCCATTTTATTTTCAAAGACCGGTGTACAGAAAAGGAGGAGATGTTCAATGAACATCCTTGCGATTTTTATCGGAGGCATCATTGGCGGAATGCTTCGCTACATACTGGGACTCATCATCCCGGAACCCAgggcacaaattttctgtccg	295	64	26	hypothetical protein	No Gram Staining information	38 Both + TAAGGGATAATGGCTCCTGCAAGGAACTGCGCTATACGCAGTTTTTTGCAGGAGCCaTTTTATTTTCAAA -13.70	[' GGCTCCTG ', ' CAGGAGCC ', ' CTGCG ', ' CGCAG ']	[[' CAAGGAACTGCGCTATACGCAGTTTTTTG ', ' CTATA ']]
Flavobacterium cauense R2A-7	AVBI01000012.1/64911-64844	AVBI01000012.1	64911	64844	CAGACAAAAGGAAATGGTGTTCTTCCTTACCCAACCGCTTCACAAAAGCTGATGACGCCTGATTAATA	CAGACAAAAGGAAATGGTGTTCTTCCTTACCCAACCGCTTCACAAAAGCTGATGACGCCTGATTAATAGATGAATAAACACATTTAATCGGGAGAATTATGTATAATAAAGAACAAGAAAAGTCATTCAGACAACCAAGCCAACAAACGTTTCAGATTGCTTTTAATCGTTTTCCAACCACTTTTTATCTTTTAAAATGGTTAGCGATAAGTTGTATCAT	Negative	gcttccggcttgattctaaagatctttgacagctagctcagtcctaggtataatactagtAAAAGGAAATGGTGTTCTTCCTTACCCAACCGCTTCACAAAAGCTGATGACGCCTGATTAATAGATGAATAAACACATTTAATCGGGAGAATTATGTATAATAAAGAACAAGAAAAGTCATTCAGACAACCAAGCCAACAAACGTTTCAGATTGCTTTTAATCGTTTTCCAACCACTTTTTATCTTTTAAAATGGTTAGCGATAAGTTGTATCATgggcacaaattttctgtccg	295	69	30	voltage-gated chloride channel family protein	No Gram Staining information	No predicted transcription terminator.	[]	[]
Alcaligenes sp. EGD-AK7	AVOG02000067.1/146393-146465	AVOG02000067.1	146393	146465	TTTCTTCCTGGAGATGACGTTCCTCCTTTAACCGCCGTTTCGTTCTGAAGCAGCTGATGACGTCTACAGTGAC	TTTCTTCCTGGAGATGACGTTCCTCCTTTAACCGCCGTTTCGTTCTGAAGCAGCTGATGACGTCTACAGTGACCTGACCACCGTCGGGGCTGTAGGCGTCCGCGTTTACATCTTCTGTTTGTGGTCAGCCCGATTCCATTGAGCTTACGACCCATGAACAGACTCAAAACCTCACTCTCGCTAAACCTGCTGTCGTATTACGGCAAATGGTTTGTGCTCG	Positive	gcttccggcttgattctaaagatctttgacagctagctcagtcctaggtataatactagtTCCTGGAGATGACGTTCCTCCTTTAACCGCCGTTTCGTTCTGAAGCAGCTGATGACGTCTACAGTGACCTGACCACCGTCGGGGCTGTAGGCGTCCGCGTTTACATCTTCTGTTTGTGGTCAGCCCGATTCCATTGAGCTTACGACCCATGAACAGACTCAAAACCTCACTCTCGCTAAACCTGCTGTCGTATTACGGCAAATGGTTTGTGCTCGgggcacaaattttctgtccg	295	74	80	hypothetical protein	No Gram Staining information	No predicted transcription terminator.	[]	[]
Arthrobacter sp. AK-YN10	AVPD02000038.1/13376-13288	AVPD02000038.1	13376	13288	TCTGTTCACGGTGATGGATCCCGCCGGAACAGCCCGCACGCGCGTGGGCTTGTTCGAACCGCCTCCTGGCTAATGGTTCCTACCTTTGC	TCTGTTCACGGTGATGGATCCCGCCGGAACAGCCCGCACGCGCGTGGGCTTGTTCGAACCGCCTCCTGGCTAATGGTTCCTACCTTTGCTGATACGAAGGTAGGTGACCCATGCCCGCTCCCGGCACTCTCATCCTGCTCCGCCACGGCCAGAGCGTCCTGAACGCCCAGGACAGGTTTACTGGCCTGCTCAACCCGTCCCTGAGTTCCATCGGAGAAGA	Negative	gcttccggcttgattctaaagatctttgacagctagctcagtcctaggtataatactagtTCACGGTGATGGATCCCGCCGGAACAGCCCGCACGCGCGTGGGCTTGTTCGAACCGCCTCCTGGCTAATGGTTCCTACCTTTGCTGATACGAAGGTAGGTGACCCATGCCCGCTCCCGGCACTCTCATCCTGCTCCGCCACGGCCAGAGCGTCCTGAACGCCCAGGACAGGTTTACTGGCCTGCTCAACCCGTCCCTGAGTTCCATCGGAGAAGAgggcacaaattttctgtccg	295	90	21	hypothetical protein	No Gram Staining information	No predicted transcription terminator.	[]	[]
Arthrobacter sp. AK-YN10	AVPD02000038.1/14384-14302	AVPD02000038.1	14384	14302	TGTTGTAATGGTGATGGATCCCACCGGGGCCGATTGATTGGCTGGCCTGGACCGCCGACGTGGCTGATGGTTCCTGCTCCGAC	TGTTGTAATGGTGATGGATCCCACCGGGGCCGATTGATTGGCTGGCCTGGACCGCCGACGTGGCTGATGGTTCCTGCTCCGACTGTGAAGGGCGGGATGGTCGCCATGGCTGGAAATCGGAGCGGGCCCGGCATCCCGGAAACGCCGGACAGGGATAGGTTCACCGGCGTCCTGATGCCCGTCGGCCCGTTGGAACTTTCCGTGGAAGAAGTGCGCCAAC	Negative	gcttccggcttgattctaaagatctttgacagctagctcagtcctaggtataatactagtTAATGGTGATGGATCCCACCGGGGCCGATTGATTGGCTGGCCTGGACCGCCGACGTGGCTGATGGTTCCTGCTCCGACTGTGAAGGGCGGGATGGTCGCCATGGCTGGAAATCGGAGCGGGCCCGGCATCCCGGAAACGCCGGACAGGGATAGGTTCACCGGCGTCCTGATGCCCGTCGGCCCGTTGGAACTTTCCGTGGAAGAAGTGCGCCAACgggcacaaattttctgtccg	295	84	13	hypothetical protein	No Gram Staining information	No predicted transcription terminator.	[]	[]
Intrasporangium chromatireducens Q5-1	AWQS01000020.1/21083-21159	AWQS01000020.1	21083	21159	TGTCGCCACGGCGATGGATCCCGCCGGGACGCCACGCGCGCCCGAACCGCCACCCGGCTGATGGTTCCTGTTCATCA	TGTCGCCACGGCGATGGATCCCGCCGGGACGCCACGCGCGCCCGAACCGCCACCCGGCTGATGGTTCCTGTTCATCAGCGGCCCCCGGGCCGCCACTGGTGGGCAGGCAGTCGCGCCCATCAACGACTGTCTGGAGAGTCACCGATGGGCGAGAGAGTCCCGCCACAGCCGCACCCCTCGCGCCTCACCGAGTTCACCGGACACCCGCTCGTGGTCGCGG	Positive	gcttccggcttgattctaaagatctttgacagctagctcagtcctaggtataatactagtCCACGGCGATGGATCCCGCCGGGACGCCACGCGCGCCCGAACCGCCACCCGGCTGATGGTTCCTGTTCATCAGCGGCCCCCGGGCCGCCACTGGTGGGCAGGCAGTCGCGCCCATCAACGACTGTCTGGAGAGTCACCGATGGGCGAGAGAGTCCCGCCACAGCCGCACCCCTCGCGCCTCACCGAGTTCACCGGACACCCGCTCGTGGTCGCGGgggcacaaattttctgtccg	295	78	67	universal stress protein UspA	No Gram Staining information	No predicted transcription terminator.	[]	[]
Sporolactobacillus laevolacticus DSM 442	AWTC01000004.1/68382-68315	AWTC01000004.1	68382	68315	TAGTAAATAGGCGATGACGTTCGCCTTCAACCGCTGTACTAGAATCAGCTAATAACGTCTACCTTGAT	TAGTAAATAGGCGATGACGTTCGCCTTCAACCGCTGTACTAGAATCAGCTAATAACGTCTACCTTGATCCCCTTTTTTAAGGGTAATTTGAGGTAGGCGTTTTTGTTTTTTTATTAAAGGAGGAATCGTTTTGTCTTATTTACTGCTCATTTTGTTTGGCATCCTCGGTGCACTGACAAGATATGCATTGGAATGCATCATCCAAGTCCCGCCTTTCCCA	Negative	gcttccggcttgattctaaagatctttgacagctagctcagtcctaggtataatactagtAATAGGCGATGACGTTCGCCTTCAACCGCTGTACTAGAATCAGCTAATAACGTCTACCTTGATCCCCTTTTTTAAGGGTAATTTGAGGTAGGCGTTTTTGTTTTTTTATTAAAGGAGGAATCGTTTTGTCTTATTTACTGCTCATTTTGTTTGGCATCCTCGGTGCACTGACAAGATATGCATTGGAATGCATCATCCAAGTCCCGCCTTTCCCAgggcacaaattttctgtccg	295	69	62	camphor resistance protein CrcB	No Gram Staining information	45 Erpin + TCAGCTAATAACGTCTACCTTGATCCCCTTTTTTAAGGGTAATTTGAGGTAGGCGtTTTTGTTTTTTTA -9.80	[' CGTCTACC ', ' GGTAGGCG ']	[[' TTGATCCCCTTTTTTAAGGGTAATTTGA ']]
Corchorus olitorius	AWUE01002742.1/2094-2171	AWUE01002742.1	2094	2171	GAGCCTTGCGGAGATGGCATGCCTCCCTTAACCGCCGGTCTGCGGATGACGCGTCCGGCTGATGATGCCTACAAGTTC	GAGCCTTGCGGAGATGGCATGCCTCCCTTAACCGCCGGTCTGCGGATGACGCGTCCGGCTGATGATGCCTACAAGTTCCTGGACGAAGGAAGTTGTAGGCACACGCCCAAACGACGTTCTGTCGCTCAGGTTTGAGTTCTTCGAATCTGGTCATCATGAAGAAAATGGTTACACGCTCCGAGCCGCTGCTCATGTTCGGGTATCTCCTGCGCTGGCTCTC	Positive	gcttccggcttgattctaaagatctttgacagctagctcagtcctaggtataatactagtTTGCGGAGATGGCATGCCTCCCTTAACCGCCGGTCTGCGGATGACGCGTCCGGCTGATGATGCCTACAAGTTCCTGGACGAAGGAAGTTGTAGGCACACGCCCAAACGACGTTCTGTCGCTCAGGTTTGAGTTCTTCGAATCTGGTCATCATGAAGAAAATGGTTACACGCTCCGAGCCGCTGCTCATGTTCGGGTATCTCCTGCGCTGGCTCTCgggcacaaattttctgtccg	295	79	tbd	Further than 1000 nts	No Gram Staining information	No predicted transcription terminator.	[]	[]
Corchorus olitorius	AWUE01004991.1/274-200	AWUE01004991.1	274	200	TGCCTCTGAGGTGATGGCGTGCCACCTTACCCAACCGCCCTCTGGTTACAGACGGCTGATGACGCCTGACAACTT	TGCCTCTGAGGTGATGGCGTGCCACCTTACCCAACCGCCCTCTGGTTACAGACGGCTGATGACGCCTGACAACTTGCTTATCCCTGCGCGGGAGACGGCGGTGTGTCAGGTGTAGTTTCTGTCCTGCCGCGGCCCTGCGCGTATCTCAATTCAGGAGCTCCAGACTATGCTGAAGTCGCTGTTCGCGGTCATGATCGGTGGTGCCATCGGTTGCACGCTG	Negative	gcttccggcttgattctaaagatctttgacagctagctcagtcctaggtataatactagtCTGAGGTGATGGCGTGCCACCTTACCCAACCGCCCTCTGGTTACAGACGGCTGATGACGCCTGACAACTTGCTTATCCCTGCGCGGGAGACGGCGGTGTGTCAGGTGTAGTTTCTGTCCTGCCGCGGCCCTGCGCGTATCTCAATTCAGGAGCTCCAGACTATGCTGAAGTCGCTGTTCGCGGTCATGATCGGTGGTGCCATCGGTTGCACGCTGgggcacaaattttctgtccg	295	76	tbd	Further than 1000 nts	No Gram Staining information	No predicted transcription terminator.	[]	[]
Corchorus capsularis	AWWV01005986.1/4472-4400	AWWV01005986.1	4472	4400	TGCGCGCTTGGAGATGGCGTTCCTCCTGGGAAACCGAACCGCAGCATTCGCTGCCGATGACGCCTACAGTTAC	TGCGCGCTTGGAGATGGCGTTCCTCCTGGGAAACCGAACCGCAGCATTCGCTGCCGATGACGCCTACAGTTACCTGACCTTCTGTCGGGGCTGTAGGCGTTCACGTCCACATCTCTTGCATGGGTCAGCCCGATGGATTTCGAGCGAACCGACCCCATGCCTAATCGCCGTCTAGAACAGCTTGAGCTGCTGCCCTACGTGGGCAAGTGGCTTCTCATCG	Negative	gcttccggcttgattctaaagatctttgacagctagctcagtcctaggtataatactagtGCTTGGAGATGGCGTTCCTCCTGGGAAACCGAACCGCAGCATTCGCTGCCGATGACGCCTACAGTTACCTGACCTTCTGTCGGGGCTGTAGGCGTTCACGTCCACATCTCTTGCATGGGTCAGCCCGATGGATTTCGAGCGAACCGACCCCATGCCTAATCGCCGTCTAGAACAGCTTGAGCTGCTGCCCTACGTGGGCAAGTGGCTTCTCATCGgggcacaaattttctgtccg	295	74	tbd	Further than 1000 nts	No Gram Staining information	No predicted transcription terminator.	[]	[]
Peptoniphilus sp. BV3C26	AWXB01000058.1/76022-75953	AWXB01000058.1	76022	75953	ATATTTTTTGGGAATGAAGTTCTCCCAAGATTTTTCTGAACTGCTATAAGCTGATGACTTCTGTATTTTA	ATATTTTTTGGGAATGAAGTTCTCCCAAGATTTTTCTGAACTGCTATAAGCTGATGACTTCTGTATTTTAACGGAAGAGTCAGCTTTTTTTATTTTATAGGAGGTTTTATGTTAATATCCCTGGGTTTAATATTATTAATTGGAATGGGCCTTGCACAAGTGTGCAAAAAGTTAAAAATACCTAATATTATAGGAATGCTCTTTACGGGCATAGTTTTGG	Negative	gcttccggcttgattctaaagatctttgacagctagctcagtcctaggtataatactagtTTTTGGGAATGAAGTTCTCCCAAGATTTTTCTGAACTGCTATAAGCTGATGACTTCTGTATTTTAACGGAAGAGTCAGCTTTTTTTATTTTATAGGAGGTTTTATGTTAATATCCCTGGGTTTAATATTATTAATTGGAATGGGCCTTGCACAAGTGTGCAAAAAGTTAAAAATACCTAATATTATAGGAATGCTCTTTACGGGCATAGTTTTGGgggcacaaattttctgtccg	295	71	38	transporter, CPA2 family	No Gram Staining information	38 Erpin + GAACTGCTATAAGCTGATGACTTCTGTATTTTAACGGAAGAGTCAGCTTTTTTTATTTTAT NA	[' AGCTGATG ', ' AGTCAGCT ']	[[' ACTTCTGTATTTTAACGGAAG ']]
Serratia sp. ATCC 39006	AWXH01000002.1/1713938-1713878	AWXH01000002.1	1713938	1713878	ACCAGTAACGGAGATGACATTCCTCCATAACCGCCTTCCGGCTAATGATGTCTACGAGCTC	ACCAGTAACGGAGATGACATTCCTCCATAACCGCCTTCCGGCTAATGATGTCTACGAGCTCCTCGAAAAGGGGTCGTAGCGTTATACTCTTCTTTTCGAGATCATTCTGACTTTCCTTTAAACAAAAAGGTGACCATGTATAGTACTTTATTTGCTGTTTTTATTGGTGGCGGGATAGGAAGCGTCTTACGCTGGCTGCTGAGCCTACGTTTTAACAGCA	Negative	gcttccggcttgattctaaagatctttgacagctagctcagtcctaggtataatactagtTAACGGAGATGACATTCCTCCATAACCGCCTTCCGGCTAATGATGTCTACGAGCTCCTCGAAAAGGGGTCGTAGCGTTATACTCTTCTTTTCGAGATCATTCTGACTTTCCTTTAAACAAAAAGGTGACCATGTATAGTACTTTATTTGCTGTTTTTATTGGTGGCGGGATAGGAAGCGTCTTACGCTGGCTGCTGAGCCTACGTTTTAACAGCAgggcacaaattttctgtccg	295	62	74	hypothetical protein	No Gram Staining information	No predicted transcription terminator.	[]	[]
Serratia sp. ATCC 39006	AWXH01000003.1/755831-755900	AWXH01000003.1	755831	755900	CCTATAAAAGGTAATGGCGTACTACCTTCCCCAACCGCTATAGAATATAGCTGATGACGCCTGGCTTACG	CCTATAAAAGGTAATGGCGTACTACCTTCCCCAACCGCTATAGAATATAGCTGATGACGCCTGGCTTACGTTTCCTTAATCAAGGAGGAGTATCGTATGTCAGGCTATTTTTCTCGACATCTGTTTCTCTTCTGCACTATTTCAGGGGAGATTATGTGTTACATGACTGATTATAAAAATTCTGATACCAACATAATTGGCTGCGCCTGGCCAAGAGCCT	Positive	gcttccggcttgattctaaagatctttgacagctagctcagtcctaggtataatactagtAAAAGGTAATGGCGTACTACCTTCCCCAACCGCTATAGAATATAGCTGATGACGCCTGGCTTACGTTTCCTTAATCAAGGAGGAGTATCGTATGTCAGGCTATTTTTCTCGACATCTGTTTCTCTTCTGCACTATTTCAGGGGAGATTATGTGTTACATGACTGATTATAAAAATTCTGATACCAACATAATTGGCTGCGCCTGGCCAAGAGCCTgggcacaaattttctgtccg	295	71	26	hypothetical protein	No Gram Staining information	115 Rnamotif + CGACATCTGTTTCTCTTCTGCACTATTTCAGGGGAGATTATGTGTTACA -7.20	[' TCTCTTCT ', ' AGGGGAGA ']	[[' GCACTATTTC ']]
Rhodonellum psychrophilum GCM71 = DSM 17998	AWXR01000011.1/52946-52878	AWXR01000011.1	52946	52878	ATTTCATTCGGCGATGGGGTTCCGCCTTACAACCGCTCCTTTTTTGGTGCTGATGACTCCTACTTCAAC	ATTTCATTCGGCGATGGGGTTCCGCCTTACAACCGCTCCTTTTTTGGTGCTGATGACTCCTACTTCAACTCAATTGCCAACCATCCAAACAGGAATGGTCATCATCGTGGAGATTATTCCCTGATATGTCTTTTCATTTTGGATACAATCAATCCCATATGTTGGAGAGGATAAAAGCCTGTCTCAAAATCAATTCGTTTTTCACTTTCGAATTTCTTCC	Negative	gcttccggcttgattctaaagatctttgacagctagctcagtcctaggtataatactagtATTCGGCGATGGGGTTCCGCCTTACAACCGCTCCTTTTTTGGTGCTGATGACTCCTACTTCAACTCAATTGCCAACCATCCAAACAGGAATGGTCATCATCGTGGAGATTATTCCCTGATATGTCTTTTCATTTTGGATACAATCAATCCCATATGTTGGAGAGGATAAAAGCCTGTCTCAAAATCAATTCGTTTTTCACTTTCGAATTTCTTCCgggcacaaattttctgtccg	295	70	-56	hypothetical protein	No Gram Staining information	No predicted transcription terminator.	[]	[]
Youngiibacter fragilis 232.1	AXUN02000005.1/18307-18235	AXUN02000005.1	18307	18235	TTTCTACATGGGAATGAACGTCTCCCTTGGCTTTGCCAGAACCGCATTTTATGCTGATGACTTCTGCGATCTC	TTTCTACATGGGAATGAACGTCTCCCTTGGCTTTGCCAGAACCGCATTTTATGCTGATGACTTCTGCGATCTCTGATCCAGAACCATCGGCTTTTTTATTTGAAGGAGGGCACTATGCTTACATCAATCGCACTTATATTACTTATCGGCTTCACCCTTAGCGGCATCCTCGGAAAGCTCGGACTTCCTGGAATGCTGGGAATGATCGCTACAGGAATAA	Negative	gcttccggcttgattctaaagatctttgacagctagctcagtcctaggtataatactagtACATGGGAATGAACGTCTCCCTTGGCTTTGCCAGAACCGCATTTTATGCTGATGACTTCTGCGATCTCTGATCCAGAACCATCGGCTTTTTTATTTGAAGGAGGGCACTATGCTTACATCAATCGCACTTATATTACTTATCGGCTTCACCCTTAGCGGCATCCTCGGAAAGCTCGGACTTCCTGGAATGCTGGGAATGATCGCTACAGGAATAAgggcacaaattttctgtccg	295	74	41	potassium transporter	No Gram Staining information	No predicted transcription terminator.	[]	[]
Serratia sp. DD3	AYKS02000112.1/26161-26223	AYKS02000112.1	26161	26223	CTGACAAACGGAGATGACATGCCTCCATAACCGCCCCATTAGGCTGATGGTGTCTACGCTACC	CTGACAAACGGAGATGACATGCCTCCATAACCGCCCCATTAGGCTGATGGTGTCTACGCTACCTCGCAGAGAGCAACGTAGCTTTATGCCTGTACCTTTCTGAGTCTTTACCCATTTTTATGAAAGGGTTTCATTGATGTTCAATTCTTTGCTGGCAGTGTTTATTGGTGGTGGCTTAGGTAGTGTGCTGCGTTGGGCAATCAGCCTACGGTTAAACCCA	Positive	gcttccggcttgattctaaagatctttgacagctagctcagtcctaggtataatactagtAAACGGAGATGACATGCCTCCATAACCGCCCCATTAGGCTGATGGTGTCTACGCTACCTCGCAGAGAGCAACGTAGCTTTATGCCTGTACCTTTCTGAGTCTTTACCCATTTTTATGAAAGGGTTTCATTGATGTTCAATTCTTTGCTGGCAGTGTTTATTGGTGGTGGCTTAGGTAGTGTGCTGCGTTGGGCAATCAGCCTACGGTTAAACCCAgggcacaaattttctgtccg	295	64	73	putative fluoride ion transporter CrcB	No Gram Staining information	No predicted transcription terminator.	[]	[]
Shinella sp. DD12	AYLZ02000183.1/23975-23911	AYLZ02000183.1	23975	23911	GCGTGGGATGGGGATGGAGCTCCCCGACAACCGCCGTTTGACCGGCTGATAGCTCCTGCCAAGAC	GCGTGGGATGGGGATGGAGCTCCCCGACAACCGCCGTTTGACCGGCTGATAGCTCCTGCCAAGACCGGCCAGCGATGGCCGTCGGCGGCGGGAGCATGTTCTGCGACCGCCCGAGGGCGGTTTTTTGTTGTCCGGATGTCGCATCAACGGACTGTGAGGGCAACGCACATGAGCTATCTGATCGTCTTTCTCGGCGCGGGCATCGGCGGGGCCGGGCGCC	Negative	gcttccggcttgattctaaagatctttgacagctagctcagtcctaggtataatactagtGGATGGGGATGGAGCTCCCCGACAACCGCCGTTTGACCGGCTGATAGCTCCTGCCAAGACCGGCCAGCGATGGCCGTCGGCGGCGGGAGCATGTTCTGCGACCGCCCGAGGGCGGTTTTTTGTTGTCCGGATGTCGCATCAACGGACTGTGAGGGCAACGCACATGAGCTATCTGATCGTCTTTCTCGGCGCGGGCATCGGCGGGGCCGGGCGCCgggcacaaattttctgtccg	295	66	103	camphor resistance protein CrcB	No Gram Staining information	96 Rnamotif + ATGTTCTGCGACCGCCCGAGGGCGGTTTTTTGTTGTC -10.00	[' CCGCC ', ' GGCGG ']	[[' CGAG ']]
Clostridium argentinense CDC 2741	AYSO01000017.1/378466-378525	AYSO01000017.1	378466	378525	ATATCACAAGATGATGGAGTTCACCATAATCGCAGAAATGCTAATGACTCCTACAAGATG	ATATCACAAGATGATGGAGTTCACCATAATCGCAGAAATGCTAATGACTCCTACAAGATGACAAAGGTCTATCTTGTAGGAGTTTTTTATTTTGTACCTATTATTCACATAATAACTTATAAAAATATCATTTAAATATGATAAATTTTAAAGTTTAGATATTTAAAGATTTTTAAGGAGGGTTTTATATGGCTACAAGTATAGCACTAATTTTATTGTT	Positive	gcttccggcttgattctaaagatctttgacagctagctcagtcctaggtataatactagtACAAGATGATGGAGTTCACCATAATCGCAGAAATGCTAATGACTCCTACAAGATGACAAAGGTCTATCTTGTAGGAGTTTTTTATTTTGTACCTATTATTCACATAATAACTTATAAAAATATCATTTAAATATGATAAATTTTAAAGTTTAGATATTTAAAGATTTTTAAGGAGGGTTTTATATGGCTACAAGTATAGCACTAATTTTATTGTTgggcacaaattttctgtccg	295	61	128	sodium/hydrogen exchanger family protein	No Gram Staining information	36 Erpin + AAATGCTAATGACTCCTACAAGATGACAAAGGTCTATCTTGTAGGAGTTTTTTATTTTGTA -10.00	[' ACTCCTAC ', ' GTAGGAGT ']	[[' AAGATGACAAAGGTCTATCTT ']]
Liquorilactobacillus vini DSM 20605	AYYX01000035.1/16618-16560	AYYX01000035.1	16618	16560	TTGATTTTAGGTGATGACGTTCACCGTTAAACCAATTTATTAATGACGTCTGTTTAAGG	TTGATTTTAGGTGATGACGTTCACCGTTAAACCAATTTATTAATGACGTCTGTTTAAGGCCTTTTCAAATTAGGGCCTTGAAACAGACGTTTTTTGTTTAAAAGGGAGTGAAGAAAATGTTTACTAGTCTTTTGTATTTGCATACCAAGCAATCAGAATTAGCGCAGCCAACACCAGCGACTTTAAAAGATTTGCAGTTAATGAAAGTCTTCAAAGCAAT	Negative	gcttccggcttgattctaaagatctttgacagctagctcagtcctaggtataatactagtTTTAGGTGATGACGTTCACCGTTAAACCAATTTATTAATGACGTCTGTTTAAGGCCTTTTCAAATTAGGGCCTTGAAACAGACGTTTTTTGTTTAAAAGGGAGTGAAGAAAATGTTTACTAGTCTTTTGTATTTGCATACCAAGCAATCAGAATTAGCGCAGCCAACACCAGCGACTTTAAAAGATTTGCAGTTAATGAAAGTCTTCAAAGCAATgggcacaaattttctgtccg	295	60	48	DNA mismatch repair protein MutS domain protein	No Gram Staining information	36 Erpin + TTTATTAATGACGTCTGTTTAAGGCCTTTTCAAATTAGGGCCTTGAAACAGACGTTTTTTGTTTAAA -8.10	[' CGTCTGTT ', ' AACAGACG ']	[[' TAAGGCCTTTTCAAATTAGGGCCTTGA ']]
Liquorilactobacillus vini DSM 20605	AYYX01000035.1/18045-17976	AYYX01000035.1	18045	17976	TGAAATAAAGGTGATGACGTTCACCTATTAAATGATCGTAAGCAAATGACCTGATGACGTCTACTAAACT	TGAAATAAAGGTGATGACGTTCACCTATTAAATGATCGTAAGCAAATGACCTGATGACGTCTACTAAACTATTTAGATAGCTTAGTAGACGCCTTTTTTATGCTTATTGATTTGGAAGGAGAGAAGAAAATGTCATTATTTATTGATACTGTCAAGGCACGCGAAATTTTCGATTCAAGAGGGAATCCGACGATTGAGGCTGATGTAATTCTATCAGATG	Negative	gcttccggcttgattctaaagatctttgacagctagctcagtcctaggtataatactagtTAAAGGTGATGACGTTCACCTATTAAATGATCGTAAGCAAATGACCTGATGACGTCTACTAAACTATTTAGATAGCTTAGTAGACGCCTTTTTTATGCTTATTGATTTGGAAGGAGAGAAGAAAATGTCATTATTTATTGATACTGTCAAGGCACGCGAAATTTTCGATTCAAGAGGGAATCCGACGATTGAGGCTGATGTAATTCTATCAGATGgggcacaaattttctgtccg	295	71	29	enolase 2	No Gram Staining information	No predicted transcription terminator.	[]	[]
Lacticaseibacillus camelliae DSM 22697 = JCM 13995	AYZJ01000062.1/4412-4344	AYZJ01000062.1	4412	4344	AAGTTAATCGGCGATGACGTTCGCCACTAAAACTAATTGGTAAATCAATTTGATGACGTCTACTGCACA	AAGTTAATCGGCGATGACGTTCGCCACTAAAACTAATTGGTAAATCAATTTGATGACGTCTACTGCACAGATTTTGCGTGCAGTAGACGCCATCTTTTTTTACCGGAAGGAGCACAATTATGTCAGTAGTGATTGAATCTGTGAAGGCGCGCGAGATCTTCGATTCCCGCGGCACCCCAACTGTTGAGGCCGATGTTATTCTGTCGGACGGTACGCTCGG	Negative	gcttccggcttgattctaaagatctttgacagctagctcagtcctaggtataatactagtAATCGGCGATGACGTTCGCCACTAAAACTAATTGGTAAATCAATTTGATGACGTCTACTGCACAGATTTTGCGTGCAGTAGACGCCATCTTTTTTTACCGGAAGGAGCACAATTATGTCAGTAGTGATTGAATCTGTGAAGGCGCGCGAGATCTTCGATTCCCGCGGCACCCCAACTGTTGAGGCCGATGTTATTCTGTCGGACGGTACGCTCGGgggcacaaattttctgtccg	295	70	59	enolase 2	No Gram Staining information	No predicted transcription terminator.	[]	[]
Lacticaseibacillus camelliae DSM 22697 = JCM 13995	AYZJ01000062.1/5414-5473	AYZJ01000062.1	5414	5473	AACATGATAGGCGAAGGTGTTCGCCATAACCGTTATTCAACTAATGACACCTAGTTTCGG	AACATGATAGGCGAAGGTGTTCGCCATAACCGTTATTCAACTAATGACACCTAGTTTCGGGCATTTAGTCCGGGCTAGGTGTCTTTTTTCGAGAAGGAGACGATAAAATGGAGATTTTAACAATCGGCCCGCGGCAATCAACTGTAGGAATTGACATTGCCGTCATCAACGCCGCGCGTCTGGCCTCCGCATTAGGAAAAGACGCTGCGCCAAGTGCTTA	Positive	gcttccggcttgattctaaagatctttgacagctagctcagtcctaggtataatactagtGATAGGCGAAGGTGTTCGCCATAACCGTTATTCAACTAATGACACCTAGTTTCGGGCATTTAGTCCGGGCTAGGTGTCTTTTTTCGAGAAGGAGACGATAAAATGGAGATTTTAACAATCGGCCCGCGGCAATCAACTGTAGGAATTGACATTGCCGTCATCAACGCCGCGCGTCTGGCCTCCGCATTAGGAAAAGACGCTGCGCCAAGTGCTTAgggcacaaattttctgtccg	295	61	47	hypothetical protein	No Gram Staining information	35 Both + ATTCAACTAATGACACCTAGTTTCGGGCATTTAGTCCGGGCTAGGTGTCTTTTTTCGAGAAG -10.00	[' GACACCTA ', ' TAGGTGTC ', ' GGCATTTA ', ' TAGGTGTC ']	[[' GTTTCGGGCATTTAGTCCGGGC ', ' GTCCGGGC ']]
Lacticaseibacillus camelliae DSM 22697 = JCM 13995	AYZJ01000062.1/6126-6187	AYZJ01000062.1	6126	6187	AAGTGAAATGGTGATGACGTTCACCCTAATACAAGCTAATTGTTGATGACGTCTGTCTTAAT	AAGTGAAATGGTGATGACGTTCACCCTAATACAAGCTAATTGTTGATGACGTCTGTCTTAATACCCTGTGCTGTTGCAGGGTAATGAGGCAGACGTTTTTTCTTTCTGACCCGGGAGGTGAGTAGATGCATAAGATCGCAGTGATCGCCGACGTACACGGTAATTACAGTGCCCTGCAAGCTGTGCTGCAAGACGCACACGAACAACACGCCACCGATTA	Positive	gcttccggcttgattctaaagatctttgacagctagctcagtcctaggtataatactagtAAATGGTGATGACGTTCACCCTAATACAAGCTAATTGTTGATGACGTCTGTCTTAATACCCTGTGCTGTTGCAGGGTAATGAGGCAGACGTTTTTTCTTTCTGACCCGGGAGGTGAGTAGATGCATAAGATCGCAGTGATCGCCGACGTACACGGTAATTACAGTGCCCTGCAAGCTGTGCTGCAAGACGCACACGAACAACACGCCACCGATTAgggcacaaattttctgtccg	295	63	63	metallo-phosphoesterase	No Gram Staining information	39 Erpin + ATTGTTGATGACGTCTGTCTTAATACCCTGTGCTGTTGCAGGGTAATGAGGCAGACGtTTTTTCTTTCTGA -9.60	[' CGTCTGTC ', ' GGCAGACG ']	[[' TTAATACCCTGTGCTGTTGCAGGGTAATGA ']]
Lacticaseibacillus thailandensis DSM 22698 = JCM 13996	AYZK01000011.1/8809-8871	AYZK01000011.1	8809	8871	TAAGTTCACGGCGATGACGTTCGCCTTTAAATATTCGTAAGGATTGATGACGTCTGTTTATTC	TAAGTTCACGGCGATGACGTTCGCCTTTAAATATTCGTAAGGATTGATGACGTCTGTTTATTCACTAAAAAAGTGTGAATAAACAGACGTCATTTTTTCGTTCTTAAGAAAGGAAGTATTGGTATGAAAATTTACATTGAAAAAGCTCTAGCTCGTGAAATCTTTGACTCTCGTGGCAATCCAACAGTTGAGGCCGATGTTATCCTATCAGATGGTACGC	Positive	gcttccggcttgattctaaagatctttgacagctagctcagtcctaggtataatactagtTCACGGCGATGACGTTCGCCTTTAAATATTCGTAAGGATTGATGACGTCTGTTTATTCACTAAAAAAGTGTGAATAAACAGACGTCATTTTTTCGTTCTTAAGAAAGGAAGTATTGGTATGAAAATTTACATTGAAAAAGCTCTAGCTCGTGAAATCTTTGACTCTCGTGGCAATCCAACAGTTGAGGCCGATGTTATCCTATCAGATGGTACGCgggcacaaattttctgtccg	295	64	60	hypothetical protein	No Gram Staining information	37 Erpin + GTAAGGATTGATGACGTCTGTTTATTCACTAAAAAAGTGTGAATAAACAGACGTCAtTTTTTCGTTCTTA -8.60	[' TGACGTCT ', ' AGACGTCA ']	[[' GTTTATTCACTAAAAAAGTGTGAATAAAC ']]
Holzapfeliella floricola DSM 23037 = JCM 16512	AYZL01000008.1/51973-52034	AYZL01000008.1	51973	52034	AAAATAAACGGTGATGGTGTTCGCCATTAAATGCAAGTATTGCTGATGACACCTGTTGAAGC	AAAATAAACGGTGATGGTGTTCGCCATTAAATGCAAGTATTGCTGATGACACCTGTTGAAGCTTATTTCAACAGGTGTTTTTTTGTTGCTTGAATAGATTAATTGGGGGAAGAAACATGATTTTACAAGTTTTATTATTTATATTTGGGGCGATTGGTGGTATCACGCGCTATTTTATCGGGCAAGGGTTAATGATCAATGGGTTTCCTATTGCAACACT	Positive	gcttccggcttgattctaaagatctttgacagctagctcagtcctaggtataatactagtAAACGGTGATGGTGTTCGCCATTAAATGCAAGTATTGCTGATGACACCTGTTGAAGCTTATTTCAACAGGTGTTTTTTTGTTGCTTGAATAGATTAATTGGGGGAAGAAACATGATTTTACAAGTTTTATTATTTATATTTGGGGCGATTGGTGGTATCACGCGCTATTTTATCGGGCAAGGGTTAATGATCAATGGGTTTCCTATTGCAACACTgggcacaaattttctgtccg	295	63	36	hypothetical protein	No Gram Staining information	41 Both + TGCTGATGACACCTGTTGAAGCTTATTTCAACAGGTGTTTTTTTGTT -11.20	[' CCTGTTGA ', ' TCAACAGG ']	[[' AGCTTATT ']]
Spinacia oleracea	AYZV02264506.1/1975-2037	AYZV02264506.1	1975	2037	ATAAATAGTGGCAATGATGTCTGCCTTGAACCGCCTTAATAAGCTGATGACGTCTACTTTTAG	ATAAATAGTGGCAATGATGTCTGCCTTGAACCGCCTTAATAAGCTGATGACGTCTACTTTTAGTATAAAAACAACAAATTTTATATGAGTAGGCTTATGGCTATTAAAAATTCAAATCAAACTACGCAAAACAAGTTTTATTTTATTTCCAAATGGCTGATTACCTGCTGTATGGTAGGTTTTAGCGTTGGGTCAATCTGCGCATTTTTCCTTTTTTCGT	Positive	gcttccggcttgattctaaagatctttgacagctagctcagtcctaggtataatactagtTAGTGGCAATGATGTCTGCCTTGAACCGCCTTAATAAGCTGATGACGTCTACTTTTAGTATAAAAACAACAAATTTTATATGAGTAGGCTTATGGCTATTAAAAATTCAAATCAAACTACGCAAAACAAGTTTTATTTTATTTCCAAATGGCTGATTACCTGCTGTATGGTAGGTTTTAGCGTTGGGTCAATCTGCGCATTTTTCCTTTTTTCGTgggcacaaattttctgtccg	295	64	tbd	Further than 1000 nts	No Gram Staining information	153 Rnamotif + ATGGCTGATTACCTGCTGTATGGTAGGTTTTAGCGTTGG -6.80	[' CCTGCT ', ' GGTAGG ']	[[' GTAT ']]
Spinacia oleracea	AYZV02266241.1/1351-1289	AYZV02266241.1	1351	1289	TGGGACAATGGCGATGGAGTACCGCCAAAACCGCCCAAACAGGCTGATGACTCCTATGATTTT	TGGGACAATGGCGATGGAGTACCGCCAAAACCGCCCAAACAGGCTGATGACTCCTATGATTTTTATTTAAAATTGAATTCAAATGCCTGTTAAAAAACTAACAGAAGGATTTCTTCTGTCTATTAAACACTTTATTAAACTCGACTTCGGATTACTCTTAATTAGCACATTAAAGTGGCTATTGATTTCTGCAATATTGGGTGGGATTATAGGCTCTGCC	Negative	gcttccggcttgattctaaagatctttgacagctagctcagtcctaggtataatactagtCAATGGCGATGGAGTACCGCCAAAACCGCCCAAACAGGCTGATGACTCCTATGATTTTTATTTAAAATTGAATTCAAATGCCTGTTAAAAAACTAACAGAAGGATTTCTTCTGTCTATTAAACACTTTATTAAACTCGACTTCGGATTACTCTTAATTAGCACATTAAAGTGGCTATTGATTTCTGCAATATTGGGTGGGATTATAGGCTCTGCCgggcacaaattttctgtccg	295	64	tbd	Further than 1000 nts	No Gram Staining information	No predicted transcription terminator.	[]	[]
Spinacia oleracea	AYZV02278730.1/438-505	AYZV02278730.1	438	505	TGAACAAAAGGAAATGGTGTTCTTCCTTACCCAACCGCTTTACAAAAGCTGATGACGCCTGATTAAAA	TGAACAAAAGGAAATGGTGTTCTTCCTTACCCAACCGCTTTACAAAAGCTGATGACGCCTGATTAAAAGATTATTAACAAATAACTAATCAGGATTATTATGTCAAAAAGTCAAAGAACACTTGGTAAAAAAGCAGTATTCCACACTCATTTTTTCTTCAGAAAATTTCCGTCGCTGCCTTATATTTTAAAATGGCTGTGTATTAGTACCATTATTGGCG	Positive	gcttccggcttgattctaaagatctttgacagctagctcagtcctaggtataatactagtAAAAGGAAATGGTGTTCTTCCTTACCCAACCGCTTTACAAAAGCTGATGACGCCTGATTAAAAGATTATTAACAAATAACTAATCAGGATTATTATGTCAAAAAGTCAAAGAACACTTGGTAAAAAAGCAGTATTCCACACTCATTTTTTCTTCAGAAAATTTCCGTCGCTGCCTTATATTTTAAAATGGCTGTGTATTAGTACCATTATTGGCGgggcacaaattttctgtccg	295	69	tbd	Further than 1000 nts	No Gram Staining information	No predicted transcription terminator.	[]	[]
Loigolactobacillus bifermentans DSM 20003	AZDA01000072.1/1632-1696	AZDA01000072.1	1632	1696	AACAGAACAGGCGATGACGTTCGCCTTCGAAAACCACATTTGTGATTGATGACGTCTACTTTTTG	AACAGAACAGGCGATGACGTTCGCCTTCGAAAACCACATTTGTGATTGATGACGTCTACTTTTTGCGATAATACGCGAGAAGTAGACGTCATTTTTTTGTTTTTCAAGGGGTTGCGGTCAACGCCGACTGGGTTGTACTTATTTTTATTTTAGAAAGGTTGTTGTGATCATGTTACAAATTAAAAATAATACCAAATTAAAAGGAATGAGCCTCGCGATT	Positive	gcttccggcttgattctaaagatctttgacagctagctcagtcctaggtataatactagtAACAGGCGATGACGTTCGCCTTCGAAAACCACATTTGTGATTGATGACGTCTACTTTTTGCGATAATACGCGAGAAGTAGACGTCATTTTTTTGTTTTTCAAGGGGTTGCGGTCAACGCCGACTGGGTTGTACTTATTTTTATTTTAGAAAGGTTGTTGTGATCATGTTACAAATTAAAAATAATACCAAATTAAAAGGAATGAGCCTCGCGATTgggcacaaattttctgtccg	295	66	104	hypothetical protein	No Gram Staining information	39 Erpin + TTTGTGATTGATGACGTCTACTTTTTGCGATAATACGCGAGAAGTAGACGTCAtTTTTTTGTTTTTC -8.70	[' TGACGTCT ', ' AGACGTCA ']	[[' ACTTTTTGCGATAATACGCGAGAAGT ']]
Companilactobacillus nodensis DSM 19682 = JCM 14932 = NBRC 107160	AZDZ01000001.1/10642-10710	AZDZ01000001.1	10642	10710	AAGTTAATCGGCGATGACGTTCGCCACTAAAATTAATTGGTAAATCAATTTGATGACGTCTACTGCACA	AAGTTAATCGGCGATGACGTTCGCCACTAAAATTAATTGGTAAATCAATTTGATGACGTCTACTGCACAATTTTTGCGTGCAGTAGGCGCCATCTTTTTTTGGTTCTTTGTCAAATAGTATGGCTCTTTGTCAACGAGTGTTGATGAGGGGAATTTAAGAGGTTCAATTCATTTTCGAATTGGGCCTCTTTTTTGGACCCTGATTTTGAATTCAATTTGT	Positive	gcttccggcttgattctaaagatctttgacagctagctcagtcctaggtataatactagtAATCGGCGATGACGTTCGCCACTAAAATTAATTGGTAAATCAATTTGATGACGTCTACTGCACAATTTTTGCGTGCAGTAGGCGCCATCTTTTTTTGGTTCTTTGTCAAATAGTATGGCTCTTTGTCAACGAGTGTTGATGAGGGGAATTTAAGAGGTTCAATTCATTTTCGAATTGGGCCTCTTTTTTGGACCCTGATTTTGAATTCAATTTGTgggcacaaattttctgtccg	295	70	384	maltose O-acetyltransferase	No Gram Staining information	150 Rnamotif + GGAATTTAAGAGGTTCAATTCATTTTCGAATTGGGCCTCTTTTTTGGAC -6.60	[' GGTTCAAT ', ' ATTGGGCC ']	[[' TCATTTTCGA ']]
Schleiferilactobacillus perolens DSM 12744	AZEC01000003.1/140411-140499	AZEC01000003.1	140411	140499	AAGTAAATAGGCGATGACGTTCGCCAGTGGTGCTGTATTTAACAGCACTTCAAATATTACACTCCGTAATTGATGACGTCTGCAATATT	AAGTAAATAGGCGATGACGTTCGCCAGTGGTGCTGTATTTAACAGCACTTCAAATATTACACTCCGTAATTGATGACGTCTGCAATATTCCGCTGCGAGCGGCCTATTGTAGGCGTCTTTTTATTTATTTTTGGGAAAGGAAGTTTTTGGTGATGGCAGTTACGATTAGTCAAGTACATGGTCGCGAAATTTTTGATTCACGGGGCAATCCCACAGTAGA	Positive	gcttccggcttgattctaaagatctttgacagctagctcagtcctaggtataatactagtAATAGGCGATGACGTTCGCCAGTGGTGCTGTATTTAACAGCACTTCAAATATTACACTCCGTAATTGATGACGTCTGCAATATTCCGCTGCGAGCGGCCTATTGTAGGCGTCTTTTTATTTATTTTTGGGAAAGGAAGTTTTTGGTGATGGCAGTTACGATTAGTCAAGTACATGGTCGCGAAATTTTTGATTCACGGGGCAATCCCACAGTAGAgggcacaaattttctgtccg	295	90	63	enolase	No Gram Staining information	No predicted transcription terminator.	[]	[]
Schleiferilactobacillus perolens DSM 12744	AZEC01000003.1/146176-146240	AZEC01000003.1	146176	146240	CATCTAATCGGTGATGACGTTCGCCGTAACCATTACAGAACGTAATTAATGACGTCTACAGTTGC	CATCTAATCGGTGATGACGTTCGCCGTAACCATTACAGAACGTAATTAATGACGTCTACAGTTGCTGCCAAAGCAGTGCGCTGTAGACGTCATTTTTGATGGAAGGAGTAACAATTTGAAAATAATACGGAATATTGTCGTCGTCTTTCTCGGCGGCGCGCTGGGTGGGATGGCTCGATACGGGTTAAATCAATTGGTTGGTGATCCGACTAATTTGGTG	Positive	gcttccggcttgattctaaagatctttgacagctagctcagtcctaggtataatactagtAATCGGTGATGACGTTCGCCGTAACCATTACAGAACGTAATTAATGACGTCTACAGTTGCTGCCAAAGCAGTGCGCTGTAGACGTCATTTTTGATGGAAGGAGTAACAATTTGAAAATAATACGGAATATTGTCGTCGTCTTTCTCGGCGGCGCGCTGGGTGGGATGGCTCGATACGGGTTAAATCAATTGGTTGGTGATCCGACTAATTTGGTGgggcacaaattttctgtccg	295	66	104	hypothetical protein	No Gram Staining information	39 Erpin + AACGTAATTAATGACGTCTACAGTTGCTGCCAAAGCAGTGCGCTGTAGACGTCATTTTTGATGGAAG -8.70	[' TGACGTCT ', ' AGACGTCA ']	[[' ACAGTTGCTGCCAAAGCAGTGCGCTGT ']]
Lactobacillus kefiranofaciens subsp. kefirgranum DSM 10550 = JCM	AZEM01000025.1/51232-51172	AZEM01000025.1	51232	51172	AAATGAATAGGCGATGACGTTCGCCATTAAATGAGCAAAATCTAATGACGTCTACTATTTA	AAATGAATAGGCGATGACGTTCGCCATTAAATGAGCAAAATCTAATGACGTCTACTATTTACCTACACAATTAGTGTGTATTGATAGTAGGCGTTTTTAATTTTGCTCTTTTTTGCTTTAGGAGGTAAAAATTATGACAGTTTATATTGAACAAGTTAGAGCGATGGAAATTTTTGATTCTCGTGGCAATCCAACTGTAGAAGTTCATGCATATTTATCT	Negative	gcttccggcttgattctaaagatctttgacagctagctcagtcctaggtataatactagtAATAGGCGATGACGTTCGCCATTAAATGAGCAAAATCTAATGACGTCTACTATTTACCTACACAATTAGTGTGTATTGATAGTAGGCGTTTTTAATTTTGCTCTTTTTTGCTTTAGGAGGTAAAAATTATGACAGTTTATATTGAACAAGTTAGAGCGATGGAAATTTTTGATTCTCGTGGCAATCCAACTGTAGAAGTTCATGCATATTTATCTgggcacaaattttctgtccg	295	62	72	enolase	No Gram Staining information	38 Erpin + AAATCTAATGACGTCTACTATTTACCTACACAATTAGTGTGTATTGATAGTAGGCGTTTTTAATTTTGC -7.90	[' CGTCTACT ', ' AGTAGGCG ']	[[' ATTTACCTACACAATTAGTGTGTATTGAT ']]
Lactobacillus kefiranofaciens subsp. kefirgranum DSM 10550 = JCM	AZEM01000127.1/200252-200310	AZEM01000127.1	200252	200310	ATGTAAATAGGTGATGACGTTCACCATTAACCGAGAAATCTAATGATGTCTACTTTATC	ATGTAAATAGGTGATGACGTTCACCATTAACCGAGAAATCTAATGATGTCTACTTTATCCTTTAGGGGGGTGGAGTGGACGTTTTTTATATGAGGAGGAATTTCTTGTGACAACTAAACTTATCAATTATATTAGTATTGCATTCTTTGCATTTTTTGGTGGAATGGCTCGCGCTGTTCTTAATGCCAATTTTGGCTTTTATGGGACATTCTGGGGAAAT	Positive	gcttccggcttgattctaaagatctttgacagctagctcagtcctaggtataatactagtAATAGGTGATGACGTTCACCATTAACCGAGAAATCTAATGATGTCTACTTTATCCTTTAGGGGGGTGGAGTGGACGTTTTTTATATGAGGAGGAATTTCTTGTGACAACTAAACTTATCAATTATATTAGTATTGCATTCTTTGCATTTTTTGGTGGAATGGCTCGCGCTGTTCTTAATGCCAATTTTGGCTTTTATGGGACATTCTGGGGAAATgggcacaaattttctgtccg	295	60	104	protein CrcB	No Gram Staining information	No predicted transcription terminator.	[]	[]
Lentilactobacillus diolivorans DSM 14421	AZEY01000007.1/5773-5699	AZEY01000007.1	5773	5699	TATTAAAACGGCGATGACGTTCGCCCTTACTCAGCAGTGTTAACACACCAAAGAGTTGATGACGTCTACTTTAAC	TATTAAAACGGCGATGACGTTCGCCCTTACTCAGCAGTGTTAACACACCAAAGAGTTGATGACGTCTACTTTAACGGTTGTTAAGGTAGGCGTTTTTTATTTTTGAAAGGAGAACGGATCATGAGTAGATTCAATTGGCAAGATATCGGGCAGTTTGTCGCAATTTTTATTGGCGGCGCAATGGGCGGCGTAGGGCGTTATGAACTCAGTGATTATTTGA	Negative	gcttccggcttgattctaaagatctttgacagctagctcagtcctaggtataatactagtAAACGGCGATGACGTTCGCCCTTACTCAGCAGTGTTAACACACCAAAGAGTTGATGACGTCTACTTTAACGGTTGTTAAGGTAGGCGTTTTTTATTTTTGAAAGGAGAACGGATCATGAGTAGATTCAATTGGCAAGATATCGGGCAGTTTGTCGCAATTTTTATTGGCGGCGCAATGGGCGGCGTAGGGCGTTATGAACTCAGTGATTATTTGAgggcacaaattttctgtccg	295	76	45	hypothetical protein	No Gram Staining information	52 Erpin + AGAGTTGATGACGTCTACTTTAACGGTTGTTAAGGTAGGCGTTTTTTATTTTTG -8.50	[' CGTCTACT ', ' GGTAGGCG ']	[[' TTAACGGTTGTTAA ']]
Furfurilactobacillus rossiae DSM 15814	AZFF01000008.1/81061-80998	AZFF01000008.1	81061	80998	AACTTAATAGGCGATGACGTTCGCCGCAAACAATTATTGATAATTTGATGACGTCTACTGCATG	AACTTAATAGGCGATGACGTTCGCCGCAAACAATTATTGATAATTTGATGACGTCTACTGCATGTGTATTTTTCGTGCAGTAGGCGTTTTTTATTTATATTGGAAAGGTCGATTAGCTATGGATAAACAGTTGACGCTAGGCGGTTTAAGTCGCCAGGAGGCCGAAAGGCGTCTTCAACAAAATGGACTGAACGAAGTTTCGGAAACAAAATTCAATTTT	Negative	gcttccggcttgattctaaagatctttgacagctagctcagtcctaggtataatactagtAATAGGCGATGACGTTCGCCGCAAACAATTATTGATAATTTGATGACGTCTACTGCATGTGTATTTTTCGTGCAGTAGGCGTTTTTTATTTATATTGGAAAGGTCGATTAGCTATGGATAAACAGTTGACGCTAGGCGGTTTAAGTCGCCAGGAGGCCGAAAGGCGTCTTCAACAAAATGGACTGAACGAAGTTTCGGAAACAAAATTCAATTTTgggcacaaattttctgtccg	295	65	54	cadmium- manganese-transporting P-type ATPase	No Gram Staining information	41 Erpin + TAATTTGATGACGTCTACTGCATGTGTATTTTTCGTGCAGTAGGCGTTTTTTATTTATA -8.30	[' CGTCTACT ', ' AGTAGGCG ']	[[' GCATGTGTATTTTTCGTGC ']]
Schleiferilactobacillus harbinensis DSM 16991	AZFW01000008.1/44645-44521	AZFW01000008.1	44645	44521	TATCGAATCGGTGATGACGTTCGCCGAGCAGCCTTCGGTAAAAGCAGTTGATGTCGCCCTTTTAAAGGGGCATGAAATGAGGGCTGCAACTATTACGGAATGTAATTAATGACGTCTACACGCGC	TATCGAATCGGTGATGACGTTCGCCGAGCAGCCTTCGGTAAAAGCAGTTGATGTCGCCCTTTTAAAGGGGCATGAAATGAGGGCTGCAACTATTACGGAATGTAATTAATGACGTCTACACGCGCTGCGCAATGCAGTGGCTTGTGGACGTCATTTTTTCGTGGAAGGGGAAACAGTGTGAAGAAGATGGGCAGTATCCTCATTGTATTTTTGGGTGGCG	Negative	gcttccggcttgattctaaagatctttgacagctagctcagtcctaggtataatactagtAATCGGTGATGACGTTCGCCGAGCAGCCTTCGGTAAAAGCAGTTGATGTCGCCCTTTTAAAGGGGCATGAAATGAGGGCTGCAACTATTACGGAATGTAATTAATGACGTCTACACGCGCTGCGCAATGCAGTGGCTTGTGGACGTCATTTTTTCGTGGAAGGGGAAACAGTGTGAAGAAGATGGGCAGTATCCTCATTGTATTTTTGGGTGGCGgggcacaaattttctgtccg	295	126	52	hypothetical protein	No Gram Staining information	99 Erpin + AATGTAATTAATGACGTCTACACGCGCTGCGCAATGCAGTGGCTTGTGGACGTCAtTTTTTCGTGGAAG -8.60	[' TGACGTCT ', ' GGACGTCA ']	[[' ACACGCGCTGCGCAATGCAGTGGCTTGT ']]
Schleiferilactobacillus harbinensis DSM 16991	AZFW01000008.1/50439-50347	AZFW01000008.1	50439	50347	AAGTGAATAGGCGATGACGTTCGCCAGGGGTAAGCAGGTTTTCTGCATACCGCACAAACATTACAGTATGTAATTAATGACGCCTACAATATT	AAGTGAATAGGCGATGACGTTCGCCAGGGGTAAGCAGGTTTTCTGCATACCGCACAAACATTACAGTATGTAATTAATGACGCCTACAATATTCCGCTGCGAGCGGGTTATTGTGGGCGCCTTTTTACATAATTTGGAAAGGAAGTTTTTGGTGATGGCAGTTACGATTAGTCAGGTCCATGGACGCGAAATTTTTGATTCTCGGGGCAATCCCACTGTG	Negative	gcttccggcttgattctaaagatctttgacagctagctcagtcctaggtataatactagtAATAGGCGATGACGTTCGCCAGGGGTAAGCAGGTTTTCTGCATACCGCACAAACATTACAGTATGTAATTAATGACGCCTACAATATTCCGCTGCGAGCGGGTTATTGTGGGCGCCTTTTTACATAATTTGGAAAGGAAGTTTTTGGTGATGGCAGTTACGATTAGTCAGGTCCATGGACGCGAAATTTTTGATTCTCGGGGCAATCCCACTGTGgggcacaaattttctgtccg	295	94	19	enolase	No Gram Staining information	No predicted transcription terminator.	[]	[]
Agrilactobacillus composti DSM 18527 = JCM 14202	AZGA01000066.1/29758-29824	AZGA01000066.1	29758	29824	AAGTTAATAGGCGATGATGTTCGCCATAAAATAATTGTTCAAACAATTTGATGACGTCTACTGTAAT	AAGTTAATAGGCGATGATGTTCGCCATAAAATAATTGTTCAAACAATTTGATGACGTCTACTGTAATCGGGTTTAGCCACCCCCTATACAGTAGACGTCTTTTCTTTTTGCAAGACGAAAGGGGTATTACATTTATGAAATTATTTATTGACTCAGTTAAAGCACGGGAAATCTTTGATTCACGGGGCAATCCAACTGTTGAAGCAGACGTTATTCTCTC	Positive	gcttccggcttgattctaaagatctttgacagctagctcagtcctaggtataatactagtAATAGGCGATGATGTTCGCCATAAAATAATTGTTCAAACAATTTGATGACGTCTACTGTAATCGGGTTTAGCCACCCCCTATACAGTAGACGTCTTTTCTTTTTGCAAGACGAAAGGGGTATTACATTTATGAAATTATTTATTGACTCAGTTAAAGCACGGGAAATCTTTGATTCACGGGGCAATCCAACTGTTGAAGCAGACGTTATTCTCTCgggcacaaattttctgtccg	295	68	67	enolase 2	No Gram Staining information	43 Erpin + ACAATTTGATGACGTCTACTGTAATCGGGTTTAGCCACCCCCTATACAGTAGACGTcTTTTCTTTTTGCA -8.40	[' ACGTCTAC ', ' GTAGACGT ']	[[' TGTAATCGGGTTTAGCCACCCCCTATACA ']]
Paucilactobacillus suebicus DSM 5007 = KCTC 3549	AZGF01000012.1/7088-7152	AZGF01000012.1	7088	7152	AATTAAATAGGCGATGACGTTCGCCGTAATTAAACTGATTGTAATCTGATGACGTCTACTATTCC	AATTAAATAGGCGATGACGTTCGCCGTAATTAAACTGATTGTAATCTGATGACGTCTACTATTCCACACGGGGTAGTAGACGTCTTTTTTGGTTACAGAGAGGGGAATTGAACATGACAGTTACGATTGAAAATATTAAAGCACGTGAGGTATTTGATTCACGAGGCAACCCAACGGTGGAAGCTGATGTCATCTTATCTGATGGCACTCTAGGACGTGC	Positive	gcttccggcttgattctaaagatctttgacagctagctcagtcctaggtataatactagtAATAGGCGATGACGTTCGCCGTAATTAAACTGATTGTAATCTGATGACGTCTACTATTCCACACGGGGTAGTAGACGTCTTTTTTGGTTACAGAGAGGGGAATTGAACATGACAGTTACGATTGAAAATATTAAAGCACGTGAGGTATTTGATTCACGAGGCAACCCAACGGTGGAAGCTGATGTCATCTTATCTGATGGCACTCTAGGACGTGCgggcacaaattttctgtccg	295	66	48	enolase	No Gram Staining information	40 Erpin + TGTAATCTGATGACGTCTACTATTCCACACGGGGTAGTAGACGTCTTTTTTGGTTACA -9.20	[' GACGTCTA ', ' TAGACGTC ']	[[' CTATTCCACACGGGGTAG ']]
Negativicoccus succinicivorans DORA_17_25	AZMC01000279.1/8695-8624	AZMC01000279.1	8695	8624	TGTATGAAAGGGAATGAAGTTCTCCCTTGGGTAACCTAAACCGTTTATTAAGCTGATGACTTCTACAATTAC	TGTATGAAAGGGAATGAAGTTCTCCCTTGGGTAACCTAAACCGTTTATTAAGCTGATGACTTCTACAATTACTTTTAGTTGCAGAAGGCATCAGCTTTTTGCGTTTAAGGGGGGAATTTTTCATGTTAACATCATTATCACTTGTTTTTCTTCTTGGCTTAGCCATGGGGGCTATTTGTCAACGACTCAAACTTCCTAAAATCATTGGCATGTTAATGAC	Negative	gcttccggcttgattctaaagatctttgacagctagctcagtcctaggtataatactagtGAAAGGGAATGAAGTTCTCCCTTGGGTAACCTAAACCGTTTATTAAGCTGATGACTTCTACAATTACTTTTAGTTGCAGAAGGCATCAGCTTTTTGCGTTTAAGGGGGGAATTTTTCATGTTAACATCATTATCACTTGTTTTTCTTCTTGGCTTAGCCATGGGGGCTATTTGTCAACGACTCAAACTTCCTAAAATCATTGGCATGTTAATGACgggcacaaattttctgtccg	295	73	50	Sodium/proton antiporter, CPA1 family	No Gram Staining information	40 Erpin + ACCGTTTATTAAGCTGATGACTTCTACAATTACTTTTAGTTGCAGAAGGCATCAGCTTTTTGCGTTTAAG -9.10	[' AGCTGATG ', ' CATCAGCT ']	[[' ACTTCTACAATTACTTTTAGTTGCAGAAGG ']]
Fervidicella metallireducens AeB	AZQP01000012.1/15223-15164	AZQP01000012.1	15223	15164	TATTATTAAGGTGATGGGGTTCACCTTTAAGTGCTTTGTGCTGATGACTCCTGGATTGAA	TATTATTAAGGTGATGGGGTTCACCTTTAAGTGCTTTGTGCTGATGACTCCTGGATTGAAAGGAGTTTTTCTATTTTTTGATAAGGAGTGATAAAATGCAGAAAATATTATATGTAGGAATTGGAGGTTTTATTGGTGCTTCCTTAAGATATCTAATATCTTTATCTGCATCTAAATTATTTGGAACTCAGATGCCCTGCGGTACTTTAATTGTTAATAT	Negative	gcttccggcttgattctaaagatctttgacagctagctcagtcctaggtataatactagtTTAAGGTGATGGGGTTCACCTTTAAGTGCTTTGTGCTGATGACTCCTGGATTGAAAGGAGTTTTTCTATTTTTTGATAAGGAGTGATAAAATGCAGAAAATATTATATGTAGGAATTGGAGGTTTTATTGGTGCTTCCTTAAGATATCTAATATCTTTATCTGCATCTAAATTATTTGGAACTCAGATGCCCTGCGGTACTTTAATTGTTAATATgggcacaaattttctgtccg	295	61	35	camphor resistance protein CrcB	No Gram Staining information	No predicted transcription terminator.	[]	[]
Pyrococcus horikoshii OT3	BA000001.2/1278365-1278285	BA000001.2	1278365	1278285	GGUUCCUUGGGCGAUGGCGCCCGCCCGGGGCUUCGAGCCCGAACCGCCUCCCGUUGGGAGGCUGAUGGCGCCUAUUCUGUA	GGTTCCTTGGGCGATGGCGCCCGCCCGGGGCTTCGAGCCCGAACCGCCTCCCGTTGGGAGGCTGATGGCGCCTATTCTGTAGGAACTTAGGGAGGTGGTATTATGGGCTCGAAGCTCTCTAGGTATATAAATTTAGAAAAAGTATTGGAGTACATCGAGAAAAGACGACATGAGGACGGTGGTTACTGCTTTGTATCTCAGCTTGCTGATACAAACATAA	Negative	gcttccggcttgattctaaagatctttgacagctagctcagtcctaggtataatactagtCTTGGGCGATGGCGCCCGCCCGGGGCTTCGAGCCCGAACCGCCTCCCGTTGGGAGGCTGATGGCGCCTATTCTGTAGGAACTTAGGGAGGTGGTATTATGGGCTCGAAGCTCTCTAGGTATATAAATTTAGAAAAAGTATTGGAGTACATCGAGAAAAGACGACATGAGGACGGTGGTTACTGCTTTGTATCTCAGCTTGCTGATACAAACATAAgggcacaaattttctgtccg	295	82	21	284aa long hypothetical protein	No Gram Staining information	No predicted transcription terminator.	[]	[]
Clostridium perfringens str. 13	BA000016.3/731613-731672	BA000016.3	731613	731672	ATTTTTATAGGCGATGGAGTTCGCCATTAAATGCTTTATGCTAATGACTCCTACAAAATA	ATTTTTATAGGCGATGGAGTTCGCCATTAAATGCTTTATGCTAATGACTCCTACAAAATACAAGTTATATGTTTATATAGCTTATATTTTGTAGGAGTTATTTTTTGCTCAAAAATTATTAATATCAATGAAGGGAGAATATAAATGAAGCAAAAATCTAAGAAATATTTAAAGTATATTAGTAGAAATAATACCTTTCTTCTAGGAAAGACATTTTTAA	Positive	gcttccggcttgattctaaagatctttgacagctagctcagtcctaggtataatactagtTATAGGCGATGGAGTTCGCCATTAAATGCTTTATGCTAATGACTCCTACAAAATACAAGTTATATGTTTATATAGCTTATATTTTGTAGGAGTTATTTTTTGCTCAAAAATTATTAATATCAATGAAGGGAGAATATAAATGAAGCAAAAATCTAAGAAATATTTAAAGTATATTAGTAGAAATAATACCTTTCTTCTAGGAAAGACATTTTTAAgggcacaaattttctgtccg	295	61	84	conserved hypothetical protein	No Gram Staining information	No predicted transcription terminator.	[]	[]
Nostoc sp. PCC 7120 = FACHB-418	BA000019.2/2723228-2723309	BA000019.2	2723228	2723309	AUUACUAAUGGCGAUGGAGUUCGCCAAAACCGCUAUUCUAGUCAAAAAAUUAAUCUAGAAGGCUGAUGACUCCUACUUUUCU	ATTACTAATGGCGATGGAGTTCGCCAAAACCGCTATTCTAGTCAAAAAATTAATCTAGAAGGCTGATGACTCCTACTTTTCTTGCTTGCTGCGGGAGGGTAGGAGTTTGTTGTATACATCACCTGGCTTCCTTGTAGTAAGTCTTGATCTACAAATCGCAACACTGGCAGTCAAGGTATGTTATTCAGCATATTGTGGATTTTAATCATGGGCTTTTTTG	Positive	gcttccggcttgattctaaagatctttgacagctagctcagtcctaggtataatactagtTAATGGCGATGGAGTTCGCCAAAACCGCTATTCTAGTCAAAAAATTAATCTAGAAGGCTGATGACTCCTACTTTTCTTGCTTGCTGCGGGAGGGTAGGAGTTTGTTGTATACATCACCTGGCTTCCTTGTAGTAAGTCTTGATCTACAAATCGCAACACTGGCAGTCAAGGTATGTTATTCAGCATATTGTGGATTTTAATCATGGGCTTTTTTGgggcacaaattttctgtccg	295	83	95	Na+/H+-exchanging protein	No Gram Staining information	No predicted transcription terminator.	[]	[]
Bradyrhizobium diazoefficiens USDA 110	BA000040.2/2887392-2887315	BA000040.2	2887392	2887315	CGCACAGAUGGGGAUGGAGUCCCCCGACAACCGCCCGGCGGUAGGUGACCGUGAUGGGCUGAUGACUCCUGCUUGAGG	CGCACAGATGGGGATGGAGTCCCCCGACAACCGCCCGGCGGTAGGTGACCGTGATGGGCTGATGACTCCTGCTTGAGGTGGGGCAATTTTTGAGCCTCTGCCTTTGGCGGGAGCGTGGACAAACCCGCCAATGGCGGGTTTTTTGTTGCCTGAAGGCGAAGGCCGGGACGTGAAGGCCAAGGGGACGTTCGAGGGGAAGTCCAAGGCGTGACGACGACGA	Negative	gcttccggcttgattctaaagatctttgacagctagctcagtcctaggtataatactagtAGATGGGGATGGAGTCCCCCGACAACCGCCCGGCGGTAGGTGACCGTGATGGGCTGATGACTCCTGCTTGAGGTGGGGCAATTTTTGAGCCTCTGCCTTTGGCGGGAGCGTGGACAAACCCGCCAATGGCGGGTTTTTTGTTGCCTGAAGGCGAAGGCCGGGACGTGAAGGCCAAGGGGACGTTCGAGGGGAAGTCCAAGGCGTGACGACGACGAgggcacaaattttctgtccg	295	79	129	major facilitator superfamily transporter	No Gram Staining information	113 Both + GCGTGGACAAACCCGCCAATGGCGGGTTTTTTGTTGCC -11.40	[' CCCGCC ', ' GGCGGG ']	[[' AAT ']]
Geobacillus kaustophilus HTA426	BA000043.1/2726409-2726347	BA000043.1	2726409	2726347	AAUCGAAUAGGCGAUGGAGUUCGCCAUAACCGCCGGCUUCCGGCUGAUGACUCCUGCUGCAAA	AATCGAATAGGCGATGGAGTTCGCCATAACCGCCGGCTTCCGGCTGATGACTCCTGCTGCAAATTGAAGCGGCAGGAGTCTGTTCATTTTTGGAAGGAGGGGTCCTTATTGGTCTATCTCGCTGTCGGCATCGCCGGCATGATCGGCGCGCTTGTCCGCTATGGCCTCGGTTTGGTTGTTCCCGCCGCCGCCGTCGGCGGCTTTCCGCTCGGGACGCTTT	Negative	gcttccggcttgattctaaagatctttgacagctagctcagtcctaggtataatactagtAATAGGCGATGGAGTTCGCCATAACCGCCGGCTTCCGGCTGATGACTCCTGCTGCAAATTGAAGCGGCAGGAGTCTGTTCATTTTTGGAAGGAGGGGTCCTTATTGGTCTATCTCGCTGTCGGCATCGCCGGCATGATCGGCGCGCTTGTCCGCTATGGCCTCGGTTTGGTTGTTCCCGCCGCCGCCGTCGGCGGCTTTCCGCTCGGGACGCTTTgggcacaaattttctgtccg	295	64	45	hypothetical conserved protein	No Gram Staining information	No predicted transcription terminator.	[]	[]
human gut metagenome	BAAV01007000.1/1090-1152	BAAV01007000.1	1090	1152	CUUUGCACCGGCUAUGGGAUUAGCCUUUAACCGCCCUUCGGAGCUGAUGAUCCCUACAAUUUG	CTTTGCACCGGCTATGGGATTAGCCTTTAACCGCCCTTCGGAGCTGATGATCCCTACAATTTGAATGTATAACTCTTAATTGTCAGCTTATGCTCAAGACTTGACAGCTTCAGCC	Positive	gcttccggcttgattctaaagatctttgacagctagctcagtcctaggtataatactagtCACCGGCTATGGGATTAGCCTTTAACCGCCCTTCGGAGCTGATGATCCCTACAATTTGAATGTATAACTCTTAATTGTCAGCTTATGCTCAAGACTTGACAGCTTCAGCCgggcacaaattttctgtccg	190	64	tbd	Further than 1000 nts	No Gram Staining information	No predicted transcription terminator.	[]	[]
human gut metagenome	BAAV01013884.1/268-196	BAAV01013884.1	268	196	AAUAUCAAAGGGAAUGAAGUACUCCCUUGGGAAACCUAAACUGCUUAUUCAAGCUGAUGACUUCUACGAUUUU	AATATCAAAGGGAATGAAGTACTCCCTTGGGAAACCTAAACTGCTTATTCAAGCTGATGACTTCTACGATTTTATGTCGCAGGAAGCATCAGCTTTTTTTGCGTTCATAAATGCATTTACTATATTTTTAAGGAGGCTTATTATGCTGACATCTTTATCACTTATCTTTCTGGTTGGGCTCGTCATGGGCGCAATCTGCCAGAAGTTGAAACTGCCAAGA	Negative	gcttccggcttgattctaaagatctttgacagctagctcagtcctaggtataatactagtCAAAGGGAATGAAGTACTCCCTTGGGAAACCTAAACTGCTTATTCAAGCTGATGACTTCTACGATTTTATGTCGCAGGAAGCATCAGCTTTTTTTGCGTTCATAAATGCATTTACTATATTTTTAAGGAGGCTTATTATGCTGACATCTTTATCACTTATCTTTCTGGTTGGGCTCGTCATGGGCGCAATCTGCCAGAAGTTGAAACTGCCAAGAgggcacaaattttctgtccg	295	74	tbd	Further than 1000 nts	No Gram Staining information	No predicted transcription terminator.	[]	[]
human gut metagenome	BAAV01021889.1/203-131	BAAV01021889.1	203	131	GAAACAAAUGGGAAUGAAUGUCUCCCCGGGAUCAUCCCGAACCGCUUAUUAAGCUGAUGACUUCUGUGAUAAC	GAAACAAATGGGAATGAATGTCTCCCCGGGATCATCCCGAACCGCTTATTAAGCTGATGACTTCTGTGATAACAATTGTCGCAGGAAGCATCAGCTTTTCTGCGTAAAAAGGAGGAATTTATAACAATGTTAACATCTCTGGCTTTTATTTTTCTTGTGGGACTTTCCCTGGCAGCGATTTGCCAGATACTGAAACTACCGCG	Negative	gcttccggcttgattctaaagatctttgacagctagctcagtcctaggtataatactagtAAATGGGAATGAATGTCTCCCCGGGATCATCCCGAACCGCTTATTAAGCTGATGACTTCTGTGATAACAATTGTCGCAGGAAGCATCAGCTTTTCTGCGTAAAAAGGAGGAATTTATAACAATGTTAACATCTCTGGCTTTTATTTTTCTTGTGGGACTTTCCCTGGCAGCGATTTGCCAGATACTGAAACTACCGCGgggcacaaattttctgtccg	278	74	tbd	Further than 1000 nts	No Gram Staining information	No predicted transcription terminator.	[]	[]
human gut metagenome	BAAW01000138.1/2195-2134	BAAW01000138.1	2195	2134	AGCCUCACAGGGGAUGGCAUUCCCCCUUGAACCGCCAUGUGGCUAAUGAUGCCUGCUUUUUA	AGCCTCACAGGGGATGGCATTCCCCCTTGAACCGCCATGTGGCTAATGATGCCTGCTTTTTATTCCCGGACCGGGAATGAGCAGGCATATCTATCATGCAGGCAACGCGTCCGGGATGGTCAACCCTCTAAGGATTCGTTCATGCGATCGCTTCATACTTCACCTCTCACCACGCTCTTGTTCCTCGGACAGTGGCTTTTTATCGCCTTTATCGTTGCCG	Negative	gcttccggcttgattctaaagatctttgacagctagctcagtcctaggtataatactagtCACAGGGGATGGCATTCCCCCTTGAACCGCCATGTGGCTAATGATGCCTGCTTTTTATTCCCGGACCGGGAATGAGCAGGCATATCTATCATGCAGGCAACGCGTCCGGGATGGTCAACCCTCTAAGGATTCGTTCATGCGATCGCTTCATACTTCACCTCTCACCACGCTCTTGTTCCTCGGACAGTGGCTTTTTATCGCCTTTATCGTTGCCGgggcacaaattttctgtccg	295	63	tbd	Further than 1000 nts	No Gram Staining information	No predicted transcription terminator.	[]	[]
human gut metagenome	BAAZ01017612.1/714-637	BAAZ01017612.1	714	637	CUGGACUGCGGUGAUGGGACUCGCCUGAAGCCGUUACAGGCUUCGAACCGCAAACCCGCUGAUGGUUCCUACGACAUA	CTGGACTGCGGTGATGGGACTCGCCTGAAGCCGTTACAGGCTTCGAACCGCAAACCCGCTGATGGTTCCTACGACATAGGGTGTGCTGTACCTTATGGCTTTCAGCGGTTGTGGCATCGCCATTCTTCCATGTCTGTCATATTGGTTCGGCACCTCGCTGGAAAGAAGATACATGGCACGACAACATATCATTCGAGTCGATCTTATATGCGTGGTGTTC	Negative	gcttccggcttgattctaaagatctttgacagctagctcagtcctaggtataatactagtCTGCGGTGATGGGACTCGCCTGAAGCCGTTACAGGCTTCGAACCGCAAACCCGCTGATGGTTCCTACGACATAGGGTGTGCTGTACCTTATGGCTTTCAGCGGTTGTGGCATCGCCATTCTTCCATGTCTGTCATATTGGTTCGGCACCTCGCTGGAAAGAAGATACATGGCACGACAACATATCATTCGAGTCGATCTTATATGCGTGGTGTTCgggcacaaattttctgtccg	295	79	tbd	Further than 1000 nts	No Gram Staining information	No predicted transcription terminator.	[]	[]
human gut metagenome	BAAZ01021286.1/777-699	BAAZ01021286.1	777	699	AGAAUAAACGGGAAUGAAGUUCUCCCGAAGUAACCAGAUUACUUGAACCGCUUUAAAAGCUGAUGACUUCUGCGACGAA	AGAATAAACGGGAATGAAGTTCTCCCGAAGTAACCAGATTACTTGAACCGCTTTAAAAGCTGATGACTTCTGCGACGAAAACCACGCAGAAGGTGTCAGCTTTTTTGCGTGTTGTAAGTAAGGAGGAACTTTTATGTTACTGAGTATTTCGCTGATTTTGATCGTTGGGATGTCTATGGGGTGGCTTTGTCAGAAGTACAGGCTGCCGAGTCTGCTGGGA	Negative	gcttccggcttgattctaaagatctttgacagctagctcagtcctaggtataatactagtAAACGGGAATGAAGTTCTCCCGAAGTAACCAGATTACTTGAACCGCTTTAAAAGCTGATGACTTCTGCGACGAAAACCACGCAGAAGGTGTCAGCTTTTTTGCGTGTTGTAAGTAAGGAGGAACTTTTATGTTACTGAGTATTTCGCTGATTTTGATCGTTGGGATGTCTATGGGGTGGCTTTGTCAGAAGTACAGGCTGCCGAGTCTGCTGGGAgggcacaaattttctgtccg	295	80	tbd	Further than 1000 nts	No Gram Staining information	No predicted transcription terminator.	[]	[]
human gut metagenome	BABB01014491.1/724-793	BABB01014491.1	724	793	UGGAGAACCGGCGAUGGGACCCGCCUGAACUUGUUUCGAACCGCACACUGCUGAUAGUUCCUACACACGA	TGGAGAACCGGCGATGGGACCCGCCTGAACTTGTTTCGAACCGCACACTGCTGATAGTTCCTACACACGATTTGACATTGCATGGAATCGTTGTGTCTTCCGCAGGAATCAGCGGTTTCAGGAAAGGCTATTATGGGCTCGCAATCCCCATCCGCAGATGCCCGGCCGGGCACGCGCACGGCCACTCCTCGGGGGGCAAGCTCCCCGATATAATCTTGAA	Positive	gcttccggcttgattctaaagatctttgacagctagctcagtcctaggtataatactagtAACCGGCGATGGGACCCGCCTGAACTTGTTTCGAACCGCACACTGCTGATAGTTCCTACACACGATTTGACATTGCATGGAATCGTTGTGTCTTCCGCAGGAATCAGCGGTTTCAGGAAAGGCTATTATGGGCTCGCAATCCCCATCCGCAGATGCCCGGCCGGGCACGCGCACGGCCACTCCTCGGGGGGCAAGCTCCCCGATATAATCTTGAAgggcacaaattttctgtccg	295	71	tbd	Further than 1000 nts	No Gram Staining information	No predicted transcription terminator.	[]	[]
human gut metagenome	BABB01015950.1/548-449	BABB01015950.1	548	449	AAUAUUACUGGGAAUGAGGUUCUCCCAGGAACGAGAUAGAAAUAGCUAAAUCUUUCGUUCAUAACCGCUUGAUUAUAAAGCUGAUGACUUCUGCAAAGCG	AATATTACTGGGAATGAGGTTCTCCCAGGAACGAGATAGAAATAGCTAAATCTTTCGTTCATAACCGCTTGATTATAAAGCTGATGACTTCTGCAAAGCGCAGGAGCTGTCAGCTATTTTTGCGCTAATATTTATTCAGAAAAGAGGATTGTTATGTTAAAAAGTATAGCGCTGATAATGTTAATTGGAATGTCTGCAGGCTGGGTATGCCGCAAGGTAA	Negative	gcttccggcttgattctaaagatctttgacagctagctcagtcctaggtataatactagtTACTGGGAATGAGGTTCTCCCAGGAACGAGATAGAAATAGCTAAATCTTTCGTTCATAACCGCTTGATTATAAAGCTGATGACTTCTGCAAAGCGCAGGAGCTGTCAGCTATTTTTGCGCTAATATTTATTCAGAAAAGAGGATTGTTATGTTAAAAAGTATAGCGCTGATAATGTTAATTGGAATGTCTGCAGGCTGGGTATGCCGCAAGGTAAgggcacaaattttctgtccg	295	101	tbd	Further than 1000 nts	No Gram Staining information	No predicted transcription terminator.	[]	[]
human gut metagenome	BABD01000872.1/1124-1056	BABD01000872.1	1124	1056	CAAAGUCAGGGGAAUGGGACUUCCCUGUUAUAAACCGCUAAUAAAGUAGCUGAUAGUUCCUGCCGGAGU	CAAAGTCAGGGGAATGGGACTTCCCTGTTATAAACCGCTAATAAAGTAGCTGATAGTTCCTGCCGGAGTTGGTCTTTGGAGTAAGACTGGCAGGAAAATCTATATCTGCTTGTCTGAAAAAAAGAATCCGGCTTCCGTTTTCGAAGAAGTTATTTTTATTGTTTGACAAAATATAGACAAGAGATGAAGATTCAGAAAAATCAAAACATTGCGATGAAAC	Negative	gcttccggcttgattctaaagatctttgacagctagctcagtcctaggtataatactagtTCAGGGGAATGGGACTTCCCTGTTATAAACCGCTAATAAAGTAGCTGATAGTTCCTGCCGGAGTTGGTCTTTGGAGTAAGACTGGCAGGAAAATCTATATCTGCTTGTCTGAAAAAAAGAATCCGGCTTCCGTTTTCGAAGAAGTTATTTTTATTGTTTGACAAAATATAGACAAGAGATGAAGATTCAGAAAAATCAAAACATTGCGATGAAACgggcacaaattttctgtccg	295	70	tbd	Further than 1000 nts	No Gram Staining information	No predicted transcription terminator.	[]	[]
human gut metagenome	BABE01000053.1/15068-15137	BABE01000053.1	15068	15137	UGGAGAACCGGCGAUGGGACCCGCCUGAACUUGUUUCGAACCGCACACUGCUGAUAGUUCCUACACACGA	TGGAGAACCGGCGATGGGACCCGCCTGAACTTGTTTCGAACCGCACACTGCTGATAGTTCCTACACACGATTTGACATTGCATGGAATCGTTGTGTCTTCAGCAGGATTCAGCGGTTTCAGGAAAGGCTATTATGGGCTCGCAATCCCCATCCGCAGATGCCCGGCCGGGCACGCGCACGGCCACTCCTCCGGCGCGCAAGCTCCCCGATATCCATCTTG	Positive	gcttccggcttgattctaaagatctttgacagctagctcagtcctaggtataatactagtAACCGGCGATGGGACCCGCCTGAACTTGTTTCGAACCGCACACTGCTGATAGTTCCTACACACGATTTGACATTGCATGGAATCGTTGTGTCTTCAGCAGGATTCAGCGGTTTCAGGAAAGGCTATTATGGGCTCGCAATCCCCATCCGCAGATGCCCGGCCGGGCACGCGCACGGCCACTCCTCCGGCGCGCAAGCTCCCCGATATCCATCTTGgggcacaaattttctgtccg	295	71	tbd	Further than 1000 nts	No Gram Staining information	No predicted transcription terminator.	[]	[]
human gut metagenome	BABE01001448.1/1961-1891	BABE01001448.1	1961	1891	GUCCGUGACGGCGAUGGAUCCCGCCUGGCCGAUGCCGAACUGCCGAUCUGGCUGAUGGUUCCUGCCCCGUC	GTCCGTGACGGCGATGGATCCCGCCTGGCCGATGCCGAACTGCCGATCTGGCTGATGGTTCCTGCCCCGTCATGCGTGGGTGGGAGTCTGCCCTCGCACCAATGAATGAGCGAGATGACGATGGATCCCGTGCAGTCGCGTGGCCTCCAATGCGGAGGATGGTCATGAGTGGACACATGGCGGCGAAAGATGGCGCAGTGCCTCAGCCGCACCCCTCCCG	Negative	gcttccggcttgattctaaagatctttgacagctagctcagtcctaggtataatactagtTGACGGCGATGGATCCCGCCTGGCCGATGCCGAACTGCCGATCTGGCTGATGGTTCCTGCCCCGTCATGCGTGGGTGGGAGTCTGCCCTCGCACCAATGAATGAGCGAGATGACGATGGATCCCGTGCAGTCGCGTGGCCTCCAATGCGGAGGATGGTCATGAGTGGACACATGGCGGCGAAAGATGGCGCAGTGCCTCAGCCGCACCCCTCCCGgggcacaaattttctgtccg	295	72	tbd	Further than 1000 nts	No Gram Staining information	No predicted transcription terminator.	[]	[]
human gut metagenome	BABE01006493.1/378-447	BABE01006493.1	378	447	UAAGGAACCGGCGAUGGAACCCGCCUGAACUCGUUUCGAACCGCACACUGCUGAUAGUUCCUACACACGA	TAAGGAACCGGCGATGGAACCCGCCTGAACTCGTTTCGAACCGCACACTGCTGATAGTTCCTACACACGATTTGATATTGCATGGAATCGTTGTGTCTTCAGCAGGATTCAGCGGTTTCAGGAAAGGCTATTATGGATTCGCAATCCCCATCCGCAGGTGCCCGGCCGATTACGCACACGACCACTCTCCCGGCGCGCAAGCTCTCCGATATTCATCTTG	Positive	gcttccggcttgattctaaagatctttgacagctagctcagtcctaggtataatactagtAACCGGCGATGGAACCCGCCTGAACTCGTTTCGAACCGCACACTGCTGATAGTTCCTACACACGATTTGATATTGCATGGAATCGTTGTGTCTTCAGCAGGATTCAGCGGTTTCAGGAAAGGCTATTATGGATTCGCAATCCCCATCCGCAGGTGCCCGGCCGATTACGCACACGACCACTCTCCCGGCGCGCAAGCTCTCCGATATTCATCTTGgggcacaaattttctgtccg	295	71	tbd	Further than 1000 nts	No Gram Staining information	No predicted transcription terminator.	[]	[]
human gut metagenome	BABF01001201.1/3795-3726	BABF01001201.1	3795	3726	UGGAGAACCGGCGAUGGGACCCGCCUGAACUUGUUUCGAACCGCACACUGCUGAUAGUUCCUACACACGA	TGGAGAACCGGCGATGGGACCCGCCTGAACTTGTTTCGAACCGCACACTGCTGATAGTTCCTACACACGATTTGACATTGCATGGAATCGTTGTGTCTTCAGCAGGATTCAGCGGTTTCAGGAAAGGCTATTATGGGCTCGCAATCCCCATCCGCAGATGCCCGGCCGGGCACGCGCACGGCCACTCCTCCGGCGCGCAAGCTCCCCGATATTCATCTTG	Negative	gcttccggcttgattctaaagatctttgacagctagctcagtcctaggtataatactagtAACCGGCGATGGGACCCGCCTGAACTTGTTTCGAACCGCACACTGCTGATAGTTCCTACACACGATTTGACATTGCATGGAATCGTTGTGTCTTCAGCAGGATTCAGCGGTTTCAGGAAAGGCTATTATGGGCTCGCAATCCCCATCCGCAGATGCCCGGCCGGGCACGCGCACGGCCACTCCTCCGGCGCGCAAGCTCCCCGATATTCATCTTGgggcacaaattttctgtccg	295	71	tbd	Further than 1000 nts	No Gram Staining information	No predicted transcription terminator.	[]	[]
human gut metagenome	BABF01003476.1/1904-1985	BABF01003476.1	1904	1985	CUGUUACCCGGGAAUGAGGUCUCCCAUGGUAGUGUAAUAUUUACCAGAACCGCUUAUGACAGCUGAUGGCUUCUGCAUUGUG	CTGTTACCCGGGAATGAGGTCTCCCATGGTAGTGTAATATTTACCAGAACCGCTTATGACAGCTGATGGCTTCTGCATTGTGCAGGAGTCACCAGCTTTTTTTGTGTCCGTCCTGCAGGTCAAACACGCCCTGAGGGGCAGCCATTTTGCAGTGCTGCGGGCGGAAACAAAATACAGGAATTCGGAGGTTACACGTATGCGAACAAGTTATCACTGTTTT	Positive	gcttccggcttgattctaaagatctttgacagctagctcagtcctaggtataatactagtACCCGGGAATGAGGTCTCCCATGGTAGTGTAATATTTACCAGAACCGCTTATGACAGCTGATGGCTTCTGCATTGTGCAGGAGTCACCAGCTTTTTTTGTGTCCGTCCTGCAGGTCAAACACGCCCTGAGGGGCAGCCATTTTGCAGTGCTGCGGGCGGAAACAAAATACAGGAATTCGGAGGTTACACGTATGCGAACAAGTTATCACTGTTTTgggcacaaattttctgtccg	295	83	tbd	Further than 1000 nts	No Gram Staining information	No predicted transcription terminator.	[]	[]
human gut metagenome	BABF01015109.1/43-109	BABF01015109.1	43	109	AAGUGAAUAGGUGAUGGUGUUCGCCUUUAAAUGCUAACGAAAGAUAGCUAAUGACGCCUACUAAAGU	AAGTGAATAGGTGATGGTGTTCGCCTTTAAATGCTAACGAAAGATAGCTAATGACGCCTACTAAAGTCTGGGGACAGCCCCTTTCTTTAGTAGGCGTTTTTTTATTGAGGAGGAATTTTTTATGGAAAAACAATTACCGAGTCCAGTGCGCATTTTAGTGTACATGCTGAAGTGGCTGGTGATCACAGCGATTCTCGGTATATTCATGGGGAGCTTGTCT	Positive	gcttccggcttgattctaaagatctttgacagctagctcagtcctaggtataatactagtAATAGGTGATGGTGTTCGCCTTTAAATGCTAACGAAAGATAGCTAATGACGCCTACTAAAGTCTGGGGACAGCCCCTTTCTTTAGTAGGCGTTTTTTTATTGAGGAGGAATTTTTTATGGAAAAACAATTACCGAGTCCAGTGCGCATTTTAGTGTACATGCTGAAGTGGCTGGTGATCACAGCGATTCTCGGTATATTCATGGGGAGCTTGTCTgggcacaaattttctgtccg	295	68	tbd	Further than 1000 nts	No Gram Staining information	44 Both + ATAGCTAATGACGCCTACTAAAGTCTGGGGACAGCCCCTTTCTTTAGTAGGCGtTTTTTTATTGAGG -10.70	[' CGCCTACT ', ' AGTAGGCG ', ' GGGG ', ' CCCC ']	[[' AAAGTCTGGGGACAGCCCCTTTCTTT ', ' ACAG ']]
human gut metagenome	BABG01003409.1/431-358	BABG01003409.1	431	358	AAAGAAAAAGGGAAUGAAGUUCUCCCUCGAAGAGAUUCGAAACCGCUUAUUAAGCUGAUGACUUCUGUGUAAUG	AAAGAAAAAGGGAATGAAGTTCTCCCTCGAAGAGATTCGAAACCGCTTATTAAGCTGATGACTTCTGTGTAATGAACACAGGGGTTATCAGCTTTTTTGATGTTTGGATTATATAAAAAAGAAAGGATTTTAGGAAAATGCAAAAGAAAGACTATATTATACAACTGCTAAAATATATCATCATGGCAATCGTTGTAGGAATTATTGTAGGTACGATCGA	Negative	gcttccggcttgattctaaagatctttgacagctagctcagtcctaggtataatactagtAAAAGGGAATGAAGTTCTCCCTCGAAGAGATTCGAAACCGCTTATTAAGCTGATGACTTCTGTGTAATGAACACAGGGGTTATCAGCTTTTTTGATGTTTGGATTATATAAAAAAGAAAGGATTTTAGGAAAATGCAAAAGAAAGACTATATTATACAACTGCTAAAATATATCATCATGGCAATCGTTGTAGGAATTATTGTAGGTACGATCGAgggcacaaattttctgtccg	295	75	tbd	Further than 1000 nts	No Gram Staining information	No predicted transcription terminator.	[]	[]
human gut metagenome	BABG01014606.1/762-690	BABG01014606.1	762	690	CGAAUGAGAGGGAAUGAAGUUCUCCCUAGGGAAACCAGAACUGCUGAAUAUAGCUGAUGACUUCUACGAUUAU	CGAATGAGAGGGAATGAAGTTCTCCCTAGGGAAACCAGAACTGCTGAATATAGCTGATGACTTCTACGATTATTTGAAATTATAGTCGCAGAAGGCATCAGCTTTTTTGCGTCTATAGCAAAATAAGGAGGCTAAATCCTCTGCTCCTGCAAGAGCAGTCGCATTTTGCTTAGCAAAACAAGGAGGATTTATGTTAGCATCATTATCACTTATTTTTATT	Negative	gcttccggcttgattctaaagatctttgacagctagctcagtcctaggtataatactagtGAGAGGGAATGAAGTTCTCCCTAGGGAAACCAGAACTGCTGAATATAGCTGATGACTTCTACGATTATTTGAAATTATAGTCGCAGAAGGCATCAGCTTTTTTGCGTCTATAGCAAAATAAGGAGGCTAAATCCTCTGCTCCTGCAAGAGCAGTCGCATTTTGCTTAGCAAAACAAGGAGGATTTATGTTAGCATCATTATCACTTATTTTTATTgggcacaaattttctgtccg	295	74	tbd	Further than 1000 nts	No Gram Staining information	No predicted transcription terminator.	[]	[]
Acetobacter tropicalis NBRC 101654	BABS01000034.1/15894-15829	BABS01000034.1	15894	15829	CGCGGCACAGGGGATGGGGTTCCCCCTTATAACCGCCCGCTCGGGGCTGATGACTCCTGCCGTTAT	CGCGGCACAGGGGATGGGGTTCCCCCTTATAACCGCCCGCTCGGGGCTGATGACTCCTGCCGTTATAACCGTGGTGGAAGCCGGGGCCTTGGGCTGCGTCTATCGCCATAACGGCGGGAGAGACATGGCCCGCCGCAAGAAAGAGGGTCGGGTGTGATGTCTTTTTATACCTGTCTTATTGTTATGCTGGGCGGTGCGCTGGGCACACTGGCGCGGTATG	Negative	gcttccggcttgattctaaagatctttgacagctagctcagtcctaggtataatactagtCACAGGGGATGGGGTTCCCCCTTATAACCGCCCGCTCGGGGCTGATGACTCCTGCCGTTATAACCGTGGTGGAAGCCGGGGCCTTGGGCTGCGTCTATCGCCATAACGGCGGGAGAGACATGGCCCGCCGCAAGAAAGAGGGTCGGGTGTGATGTCTTTTTATACCTGTCTTATTGTTATGCTGGGCGGTGCGCTGGGCACACTGGCGCGGTATGgggcacaaattttctgtccg	295	67	-53	hypothetical protein	No Gram Staining information	138 Rnamotif + AGAAAGAGGGTCGGGTGTGATGTCTTTTTATACCTGTCTTATTGTTAT -7.20	[' CGGGTGTG ', ' TATACCTG ']	[[' ATGTCTTTT ']]
Gordonia effusa NBRC 100432	BAEH01000015.1/34807-34726	BAEH01000015.1	34807	34726	GCTGTTTTCGGCGATGGATCTCGCCTGGTCCGATTCTTCGGCCCGAACCGCCGGCTCTCCGGCTGATAGTTCCTCCTCGTAT	GCTGTTTTCGGCGATGGATCTCGCCTGGTCCGATTCTTCGGCCCGAACCGCCGGCTCTCCGGCTGATAGTTCCTCCTCGTATCGGCATATGCCCATCGGAAGGGACAGTTCTATGGCCATCGACTCCCCTCGCCCGCTGCACCAGCAGCCAAGCGCGCTAGTCGCCGTTTTCGTCGGCGGCGTCGTCGGGACGTCGGCGCGCTACGTGTTGGAGCGCACG	Negative	gcttccggcttgattctaaagatctttgacagctagctcagtcctaggtataatactagtTTTCGGCGATGGATCTCGCCTGGTCCGATTCTTCGGCCCGAACCGCCGGCTCTCCGGCTGATAGTTCCTCCTCGTATCGGCATATGCCCATCGGAAGGGACAGTTCTATGGCCATCGACTCCCCTCGCCCGCTGCACCAGCAGCCAAGCGCGCTAGTCGCCGTTTTCGTCGGCGGCGTCGTCGGGACGTCGGCGCGCTACGTGTTGGAGCGCACGgggcacaaattttctgtccg	295	83	30	protein CrcB homolog	No Gram Staining information	No predicted transcription terminator.	[]	[]
Candidatus Jettenia caeni	BAFH01000003.1/99123-99062	BAFH01000003.1	99123	99062	GAATTCTAAGGCGATGGAGTTCGCCAAACTGCTACACGGTAGCTGATAACTCCTATTGAGGT	GAATTCTAAGGCGATGGAGTTCGCCAAACTGCTACACGGTAGCTGATAACTCCTATTGAGGTTTTCCTTCGATAGGAGTTTTTTTATTGGAAAAGCCCCTGTCGAAGCATATAGTTTTGACAGGGGCTTTTTGTTTTTCAGTATTATCTGAAAGATAATTCCCCTATTCCCTGATCGATAGGAGGAGTTTATGGAGAAAGTTATCGGCGTTAAGGATCTT	Negative	gcttccggcttgattctaaagatctttgacagctagctcagtcctaggtataatactagtCTAAGGCGATGGAGTTCGCCAAACTGCTACACGGTAGCTGATAACTCCTATTGAGGTTTTCCTTCGATAGGAGTTTTTTTATTGGAAAAGCCCCTGTCGAAGCATATAGTTTTGACAGGGGCTTTTTGTTTTTCAGTATTATCTGAAAGATAATTCCCCTATTCCCTGATCGATAGGAGGAGTTTATGGAGAAAGTTATCGGCGTTAAGGATCTTgggcacaaattttctgtccg	295	63	128	hypothetical protein	No Gram Staining information	41 Both + AGCTGATAACTCCTATTGAGGTTTTCCTTCGATAGGagTTTTTTTATTGG -8.50	[' CCTATTGA ', ' TCGATAGG ', ' GCCCCTGT ', ' ACAGGGGC ']	[[' GGTTTTCCT ', ' CGAAGCATATAGTTTTG ']]
Candidatus Brocadia sinica JPN1	BAFN01000001.1/1079928-1079988	BAFN01000001.1	1079928	1079988	TAAAATTCAGGCGATGGAGTTCGCCAATTGCTATATGATAGCTGATAACTCCTATTGAAGC	TAAAATTCAGGCGATGGAGTTCGCCAATTGCTATATGATAGCTGATAACTCCTATTGAAGCCAGATACTTCGATAGGAGTTTTTTATTTATAAGAACCCCTGTCGAAGACAAGGTCTCGACAGGGGTTTTTTTATTACACCGTTATACTGCGTAAAATAAATCCCTGTCCTAAAATTCCTAGGAGGGATTTATGGAAAAGATTATCGGTATTAAGGATCT	Positive	gcttccggcttgattctaaagatctttgacagctagctcagtcctaggtataatactagtTTCAGGCGATGGAGTTCGCCAATTGCTATATGATAGCTGATAACTCCTATTGAAGCCAGATACTTCGATAGGAGTTTTTTATTTATAAGAACCCCTGTCGAAGACAAGGTCTCGACAGGGGTTTTTTTATTACACCGTTATACTGCGTAAAATAAATCCCTGTCCTAAAATTCCTAGGAGGGATTTATGGAAAAGATTATCGGTATTAAGGATCTgggcacaaattttctgtccg	295	62	130	hypothetical protein	No Gram Staining information	86 Both + ATTTATAAGAACCCCTGTCGAAGACAAGGTCTCGACAGGGGtTTTTTTATTACAC -14.40	[' CCCCTGTC ', ' GACAGGGG ']	[[' GAAGACAAGGTCTC ']]
Candidatus Brocadia sinica JPN1	BAFN01000001.1/1082359-1082420	BAFN01000001.1	1082359	1082420	AATATTTAGAGCGATGGAGTTCGCTTAACTGCTACATTGTAGCTGATAACTCCTGTTGAAGT	AATATTTAGAGCGATGGAGTTCGCTTAACTGCTACATTGTAGCTGATAACTCCTGTTGAAGTTATTCTTCGATAGGAGTTTTTTTATTGAAATTAAGGGAGAGAGTTTTTTTTTAATCAGGCATTTGACAACTTTTTGTTACGCAACCGAGACGGTTGTACTCCCAGTTTGAAATTCCTTACCTCAACATCAGGATAAAACCCGAAGGGCTGACAGAATA	Positive	gcttccggcttgattctaaagatctttgacagctagctcagtcctaggtataatactagtTTAGAGCGATGGAGTTCGCTTAACTGCTACATTGTAGCTGATAACTCCTGTTGAAGTTATTCTTCGATAGGAGTTTTTTTATTGAAATTAAGGGAGAGAGTTTTTTTTTAATCAGGCATTTGACAACTTTTTGTTACGCAACCGAGACGGTTGTACTCCCAGTTTGAAATTCCTTACCTCAACATCAGGATAAAACCCGAAGGGCTGACAGAATAgggcacaaattttctgtccg	295	63	319	nitrogen regulatory protein P-II	No Gram Staining information	41 Both + AGCTGATAACTCCTGTTGAAGTTATTCTTCGATAGGagTTTTTTTATTGA -8.50	[' CCTGTTGA ', ' TCGATAGG ']	[[' AGTTATTCT ']]
Gordonia rhizosphera NBRC 16068	BAHC01000126.1/5797-5709	BAHC01000126.1	5797	5709	AAGGCCCGCGGTGATGGATCTCGCCGGGGTGAGCGTCACCGACGTGGTCGCCCGAACCGCCGACATCGGCTGATAGTTCCTGTTCCTGG	AAGGCCCGCGGTGATGGATCTCGCCGGGGTGAGCGTCACCGACGTGGTCGCCCGAACCGCCGACATCGGCTGATAGTTCCTGTTCCTGGCTCTTACGACCGCAGGATGGGATTGAGGCATGGCCGCTGACCGATTCTCTGAACGGTTGTCTCCGGATGACGAACATGCCGAGCTGCCACTCGATCCGGACACCCCGCCTCTCCCGCTGCATCTGCGGCCG	Negative	gcttccggcttgattctaaagatctttgacagctagctcagtcctaggtataatactagtCCGCGGTGATGGATCTCGCCGGGGTGAGCGTCACCGACGTGGTCGCCCGAACCGCCGACATCGGCTGATAGTTCCTGTTCCTGGCTCTTACGACCGCAGGATGGGATTGAGGCATGGCCGCTGACCGATTCTCTGAACGGTTGTCTCCGGATGACGAACATGCCGAGCTGCCACTCGATCCGGACACCCCGCCTCTCCCGCTGCATCTGCGGCCGgggcacaaattttctgtccg	295	90	29	protein CrcB homolog	No Gram Staining information	No predicted transcription terminator.	[]	[]
Bacteroides graminisolvens DSM 19988 = JCM 15093	BAJS01000008.1/110947-110883	BAJS01000008.1	110947	110883	TCCGATTTCGGCAATGGATTCTGCCTTTAACCGCCCTTCGTGGGGCTGATGACTCCTACTTGGAA	TCCGATTTCGGCAATGGATTCTGCCTTTAACCGCCCTTCGTGGGGCTGATGACTCCTACTTGGAACTTTTGTGTGTACAGAGGTTCGTTTGTTGTTATGCAGTTAACGTAAAAAACAAAAAGTAGAAGAGTTGATTATATGAAGCCGAAAACAATGCATCTGATTGCCTATTTATTCCTTTCCCGTTTTATTTATCATTCCGTCTGGCATTTCCCATAAG	Negative	gcttccggcttgattctaaagatctttgacagctagctcagtcctaggtataatactagtTTTCGGCAATGGATTCTGCCTTTAACCGCCCTTCGTGGGGCTGATGACTCCTACTTGGAACTTTTGTGTGTACAGAGGTTCGTTTGTTGTTATGCAGTTAACGTAAAAAACAAAAAGTAGAAGAGTTGATTATATGAAGCCGAAAACAATGCATCTGATTGCCTATTTATTCCTTTCCCGTTTTATTTATCATTCCGTCTGGCATTTCCCATAAGgggcacaaattttctgtccg	295	66	218	Na+/H+ antiporter cdu2	No Gram Staining information	No predicted transcription terminator.	[]	[]
Lentilactobacillus farraginis DSM 18382 = JCM 14108	BAKI01000030.1/17748-17682	BAKI01000030.1	17748	17682	AATTGATATGGCGATGACGTTCGCCTAAACTTTATGTCCACAAAGAGTTGATGACGTCTACCTTTAA	AATTGATATGGCGATGACGTTCGCCTAAACTTTATGTCCACAAAGAGTTGATGACGTCTACCTTTAATTTAAGGGTAGGCGTTTTTTCAAATGGAAAAGAGGTAATAAGTGTGAATTGGTATAAAGTTGGTCAATTTTGTTCAGTTTTTGTCGGCGGAATGATCGGTGGGGTTGCCAGGTATGAAGCAGGCCTTTGGCTGAATACAAATACATTTTTGGG	Negative	gcttccggcttgattctaaagatctttgacagctagctcagtcctaggtataatactagtATATGGCGATGACGTTCGCCTAAACTTTATGTCCACAAAGAGTTGATGACGTCTACCTTTAATTTAAGGGTAGGCGTTTTTTCAAATGGAAAAGAGGTAATAAGTGTGAATTGGTATAAAGTTGGTCAATTTTGTTCAGTTTTTGTCGGCGGAATGATCGGTGGGGTTGCCAGGTATGAAGCAGGCCTTTGGCTGAATACAAATACATTTTTGGGgggcacaaattttctgtccg	295	68	43	CrcB protein	No Gram Staining information	45 Rnamotif + GAGTTGATGACGTCTACCTTTAATTTAAGGGTAGGCgTTTTTTCAAATG -10.30	[' GTCTACCT ', ' GGGTAGGC ']	[[' TTAATTTAA ']]
Acetobacter aceti NBRC 14818	BAMU01000018.1/172763-172686	BAMU01000018.1	172763	172686	GACCCATCAGGCAATGGATTCTGCCGGACTTCCCTGGAAGTCGAACCGCCCGTCAGGGCTGATGATTCCTACCTCGCT	GACCCATCAGGCAATGGATTCTGCCGGACTTCCCTGGAAGTCGAACCGCCCGTCAGGGCTGATGATTCCTACCTCGCTAAAAAAGCACCGAGGAAGGAGTCTGTTCAGAATCATGTGTCGTTTTTCTTTCAGAAACCGTCATGCACAAGACCTGCCCGAACAGGGTGCGCGTTGTTGTGTCTTCCATTCAAGAAAACCCGGCCCGTATTCTGAAATGCAG	Negative	gcttccggcttgattctaaagatctttgacagctagctcagtcctaggtataatactagtATCAGGCAATGGATTCTGCCGGACTTCCCTGGAAGTCGAACCGCCCGTCAGGGCTGATGATTCCTACCTCGCTAAAAAAGCACCGAGGAAGGAGTCTGTTCAGAATCATGTGTCGTTTTTCTTTCAGAAACCGTCATGCACAAGACCTGCCCGAACAGGGTGCGCGTTGTTGTGTCTTCCATTCAAGAAAACCCGGCCCGTATTCTGAAATGCAGgggcacaaattttctgtccg	295	79	350	hypothetical protein	No Gram Staining information	No predicted transcription terminator.	[]	[]
Acetobacter indonesiensis	BAMW01000022.1/78547-78612	BAMW01000022.1	78547	78612	CGCCGCATAGGGGATGGGGTTCCCCCTTATAACCGCCCGTACAGGGCTGATGACTCCTGCCGTTGC	CGCCGCATAGGGGATGGGGTTCCCCCTTATAACCGCCCGTACAGGGCTGATGACTCCTGCCGTTGCAACCATGGTGGTCAGGCCGTGCATGTTCTGCCGTGCCTGCTGCCATAACGGCGGGGATGTGCGCCCGCCATGACTATGAAGGGCTGGG	Positive	gcttccggcttgattctaaagatctttgacagctagctcagtcctaggtataatactagtCATAGGGGATGGGGTTCCCCCTTATAACCGCCCGTACAGGGCTGATGACTCCTGCCGTTGCAACCATGGTGGTCAGGCCGTGCATGTTCTGCCGTGCCTGCTGCCATAACGGCGGGGATGTGCGCCCGCCATGACTATGAAGGGCTGGGgggcacaaattttctgtccg	229	67	tbd	Further than 1000 nts	No Gram Staining information	No predicted transcription terminator.	[]	[]
Acetobacter orientalis	BAMX01000001.1/9377-9445	BAMX01000001.1	9377	9445	AACCTTACAGGGGATGGAGTACCCCCTTATAACCGCCCGCTTGTAAGGGCTGATGACTCCTGCCGTAGT	AACCTTACAGGGGATGGAGTACCCCCTTATAACCGCCCGCTTGTAAGGGCTGATGACTCCTGCCGTAGTAACACATGGTTCTGGCCCGTAAGGCAGTTTTGCCTGCTGGCCGCCATACACGGCGGGATTCTCTAAAAAGGCCCGCCAGAGTAAGAAAGTGGGCTGCTCTATGTCTTTTTATACTTGCCTTATTGTTATGCTGGGCGGTGCTTTAGGCACG	Positive	gcttccggcttgattctaaagatctttgacagctagctcagtcctaggtataatactagtTACAGGGGATGGAGTACCCCCTTATAACCGCCCGCTTGTAAGGGCTGATGACTCCTGCCGTAGTAACACATGGTTCTGGCCCGTAAGGCAGTTTTGCCTGCTGGCCGCCATACACGGCGGGATTCTCTAAAAAGGCCCGCCAGAGTAAGAAAGTGGGCTGCTCTATGTCTTTTTATACTTGCCTTATTGTTATGCTGGGCGGTGCTTTAGGCACGgggcacaaattttctgtccg	295	70	100	integral membrane protein CrcB	No Gram Staining information	No predicted transcription terminator.	[]	[]
Acetobacter orleanensis JCM 7639	BAMY01000027.1/11025-11090	BAMY01000027.1	11025	11090	AAGCCGCAAGGGGATGGGGTTCACCCTTTAACCGCCCCAGTAAGGGCTGATGACTCCTGCCGTATC	AAGCCGCAAGGGGATGGGGTTCACCCTTTAACCGCCCCAGTAAGGGCTGATGACTCCTGCCGTATCCATCTGGCGGGAGACGTGCGTCTTGTTCCCGCCGCAGCGTGGCGGGCTTTCAGCACCACCCGCTGGAATGAAGGGCTCTGGGAATGTCTTTTACTGCTTGTCTTCTGGTCATGCTGGGCGGTGCGTTGGGTACGCTGGCGCGCTATGGCGTAAC	Positive	gcttccggcttgattctaaagatctttgacagctagctcagtcctaggtataatactagtGCAAGGGGATGGGGTTCACCCTTTAACCGCCCCAGTAAGGGCTGATGACTCCTGCCGTATCCATCTGGCGGGAGACGTGCGTCTTGTTCCCGCCGCAGCGTGGCGGGCTTTCAGCACCACCCGCTGGAATGAAGGGCTCTGGGAATGTCTTTTACTGCTTGTCTTCTGGTCATGCTGGGCGGTGCGTTGGGTACGCTGGCGCGCTATGGCGTAACgggcacaaattttctgtccg	295	67	83	integral membrane protein CrcB	No Gram Staining information	No predicted transcription terminator.	[]	[]
Acetobacter syzygii	BAMZ01000022.1/60532-60611	BAMZ01000022.1	60532	60611	ACTGAGGGTGGCAATGGACTCTGCCGGATTTTGGTAACCAAAATCGAACCGCCCTGTTGGCTGATGATTCCTACCCCGCA	ACTGAGGGTGGCAATGGACTCTGCCGGATTTTGGTAACCAAAATCGAACCGCCCTGTTGGCTGATGATTCCTACCCCGCAAACACTCATGCGCGAGGGAGGAGTCCGTCCAACGTTATGCGTCCAATGTGTAAACAGGCACAATGCAACACCCCCACAACACGTGGTATGCCCCGGCTTGACCGTGCCGCCGCATACCCTGCTGGCCGGAGCCGCACCCA	Positive	gcttccggcttgattctaaagatctttgacagctagctcagtcctaggtataatactagtGGGTGGCAATGGACTCTGCCGGATTTTGGTAACCAAAATCGAACCGCCCTGTTGGCTGATGATTCCTACCCCGCAAACACTCATGCGCGAGGGAGGAGTCCGTCCAACGTTATGCGTCCAATGTGTAAACAGGCACAATGCAACACCCCCACAACACGTGGTATGCCCCGGCTTGACCGTGCCGCCGCATACCCTGCTGGCCGGAGCCGCACCCAgggcacaaattttctgtccg	295	81	139	hypothetical protein	No Gram Staining information	No predicted transcription terminator.	[]	[]
Acidisphaera rubrifaciens HS-AP3	BANB01000284.1/4316-4377	BANB01000284.1	4316	4377	TGCCGCGATGGGGATGGGGTCCCCCGAAACCGCCCGTCCGGGCTGATGACTCCTGCGCTTTT	TGCCGCGATGGGGATGGGGTCCCCCGAAACCGCCCGTCCGGGCTGATGACTCCTGCGCTTTTGTTCGAACGCCGCCCGTCGGGCCGCGCCGCTTCTTGCATGTTGCCGGTCCATCGGGCGGATGCGGACGGCGGCCGGCATGGCTGTTCGGTCGGCGGGTGCAAGGAGGGACGGATGCAGGAGACCCTGTGGGTGGCGCTGGGCGGCGCGATCGGGAGCA	Positive	gcttccggcttgattctaaagatctttgacagctagctcagtcctaggtataatactagtCGATGGGGATGGGGTCCCCCGAAACCGCCCGTCCGGGCTGATGACTCCTGCGCTTTTGTTCGAACGCCGCCCGTCGGGCCGCGCCGCTTCTTGCATGTTGCCGGTCCATCGGGCGGATGCGGACGGCGGCCGGCATGGCTGTTCGGTCGGCGGGTGCAAGGAGGGACGGATGCAGGAGACCCTGTGGGTGGCGCTGGGCGGCGCGATCGGGAGCAgggcacaaattttctgtccg	295	63	112	integral membrane protein CrcB	No Gram Staining information	No predicted transcription terminator.	[]	[]
Acidocella aminolytica 101 = DSM 11237	BANC01000005.1/58240-58304	BANC01000005.1	58240	58304	CAGGCAGACGGGGATGGAGTCCCCCAAAACCGCTCCTTCGGGGAGCTGATGACTCCTGCAGGCGT	CAGGCAGACGGGGATGGAGTCCCCCAAAACCGCTCCTTCGGGGAGCTGATGACTCCTGCAGGCGTTATGCACTGCGGGAGTCGCGCGTCTTGGCCCCCGTGGTATTGAGAAGGAGATAGGTTGCATGCTTCAAACCTTGGCTGTTGCGCTCGGGGGCGCTGTCGGCAGTGTTGGGCGATATTGGTTCGCCATCGCGGCCGCTTCCATCAGCCGTAACTTG	Positive	gcttccggcttgattctaaagatctttgacagctagctcagtcctaggtataatactagtAGACGGGGATGGAGTCCCCCAAAACCGCTCCTTCGGGGAGCTGATGACTCCTGCAGGCGTTATGCACTGCGGGAGTCGCGCGTCTTGGCCCCCGTGGTATTGAGAAGGAGATAGGTTGCATGCTTCAAACCTTGGCTGTTGCGCTCGGGGGCGCTGTCGGCAGTGTTGGGCGATATTGGTTCGCCATCGCGGCCGCTTCCATCAGCCGTAACTTGgggcacaaattttctgtccg	295	66	59	integral membrane protein CrcB	No Gram Staining information	No predicted transcription terminator.	[]	[]
Acidomonas methanolica NBRC 104435	BAND01000009.1/12015-11942	BAND01000009.1	12015	11942	ATCAACGAAGGCAATGGACTCTGCCTGGCCGCCGTGGCCGAACCGCCCCCAGGGCTGATGACTCCTACCTCGCC	ATCAACGAAGGCAATGGACTCTGCCTGGCCGCCGTGGCCGAACCGCCCCCAGGGCTGATGACTCCTACCTCGCCACACTGTGGCAAATGAGGGAGGAGTGCGTCCAGAGTCATGCGCCATTTTCATAGATCCCGCGATGATCGAGAGCATCGGTTCTTCTTGCTCCGCGACCATATGCTCACGCGCCTGTCATGACGGTTGTTTCGATAGCAACCGCCAT	Negative	gcttccggcttgattctaaagatctttgacagctagctcagtcctaggtataatactagtCGAAGGCAATGGACTCTGCCTGGCCGCCGTGGCCGAACCGCCCCCAGGGCTGATGACTCCTACCTCGCCACACTGTGGCAAATGAGGGAGGAGTGCGTCCAGAGTCATGCGCCATTTTCATAGATCCCGCGATGATCGAGAGCATCGGTTCTTCTTGCTCCGCGACCATATGCTCACGCGCCTGTCATGACGGTTGTTTCGATAGCAACCGCCATgggcacaaattttctgtccg	295	75	510	hypothetical protein	No Gram Staining information	No predicted transcription terminator.	[]	[]
Acidomonas methanolica NBRC 104435	BAND01000009.1/12481-12543	BAND01000009.1	12481	12543	ACGGGTAAGGGAGATGGAGTTCCTCCCGTAACCGCCCTCAGGGCTGATGACTCCTGCCGAAGT	ACGGGTAAGGGAGATGGAGTTCCTCCCGTAACCGCCCTCAGGGCTGATGACTCCTGCCGAAGTGACATTCATTGTCGCGGCAGGAGATTTGTATCCTTCCGCGATAGAACGATGGGAAGGATACGCCGATGGTCTCCAATGCCGATTTCCAGATTCGCAAGGTCGACGCCCTGGAAATTCTTGATTCCCGTGGCAACCCGACCGTGCGCGTGCTCCTTGA	Positive	gcttccggcttgattctaaagatctttgacagctagctcagtcctaggtataatactagtTAAGGGAGATGGAGTTCCTCCCGTAACCGCCCTCAGGGCTGATGACTCCTGCCGAAGTGACATTCATTGTCGCGGCAGGAGATTTGTATCCTTCCGCGATAGAACGATGGGAAGGATACGCCGATGGTCTCCAATGCCGATTTCCAGATTCGCAAGGTCGACGCCCTGGAAATTCTTGATTCCCGTGGCAACCCGACCGTGCGCGTGCTCCTTGAgggcacaaattttctgtccg	295	64	65	enolase/phosphopyruvate hydratase	No Gram Staining information	No predicted transcription terminator.	[]	[]
Acidomonas methanolica NBRC 104435	BAND01000009.1/6045-5970	BAND01000009.1	6045	5970	GTCGGAATTGGCAATGGACTCTGCCTGACCTGCAAAGGTCGAACCGCCCGCGAGGGCTGATGATTCCTACCTCGCC	GTCGGAATTGGCAATGGACTCTGCCTGACCTGCAAAGGTCGAACCGCCCGCGAGGGCTGATGATTCCTACCTCGCCATTGCGGCACCAAGGGGTGGAGTCCGAATCGAGTCATGCCAGTTCTCTCTTGTCCATCGCGCACCGGTCACAAGGCAGCCGCCTTGCATGACCCCGCGCCGCGCAGCCCTTCACGGATACCTATGACGCTTTCCCTTCGCCCTC	Negative	gcttccggcttgattctaaagatctttgacagctagctcagtcctaggtataatactagtAATTGGCAATGGACTCTGCCTGACCTGCAAAGGTCGAACCGCCCGCGAGGGCTGATGATTCCTACCTCGCCATTGCGGCACCAAGGGGTGGAGTCCGAATCGAGTCATGCCAGTTCTCTCTTGTCCATCGCGCACCGGTCACAAGGCAGCCGCCTTGCATGACCCCGCGCCGCGCAGCCCTTCACGGATACCTATGACGCTTTCCCTTCGCCCTCgggcacaaattttctgtccg	295	77	122	chloride channel protein	No Gram Staining information	No predicted transcription terminator.	[]	[]
Acidomonas methanolica NBRC 104435	BAND01000009.1/6158-6221	BAND01000009.1	6158	6221	ATTCGGATAGGAGATGGGGTTCCTCCTTTTAACCGCCGCATCGGCTGATGACTCCTGGCATGAC	ATTCGGATAGGAGATGGGGTTCCTCCTTTTAACCGCCGCATCGGCTGATGACTCCTGGCATGACGCGCAACAGCGCACGCCGGAGGTATGTCCTGATGTCGAACCTTTCTTTCCCACCCGTTCTGTTGCCCCGTGGTGCCTCTCGCCTGATCCTGGTCCGGCATGGGGAAGTCCCGGGCATCCAGCCGCCGAGCTTTCGCGGAACGCAGACGCTCGCCTT	Positive	gcttccggcttgattctaaagatctttgacagctagctcagtcctaggtataatactagtGATAGGAGATGGGGTTCCTCCTTTTAACCGCCGCATCGGCTGATGACTCCTGGCATGACGCGCAACAGCGCACGCCGGAGGTATGTCCTGATGTCGAACCTTTCTTTCCCACCCGTTCTGTTGCCCCGTGGTGCCTCTCGCCTGATCCTGGTCCGGCATGGGGAAGTCCCGGGCATCCAGCCGCCGAGCTTTCGCGGAACGCAGACGCTCGCCTTgggcacaaattttctgtccg	295	65	-36	hypothetical protein	No Gram Staining information	No predicted transcription terminator.	[]	[]
Acidomonas methanolica NBRC 104435	BAND01000009.1/9337-9253	BAND01000009.1	9337	9253	ATTCAGCAAGGCAATGGATTCTGCCTGATGGCCTGATGGCGATCGAACCGCTTCCGCGACGGAGGCTGATGATTCCTACCCGACG	ATTCAGCAAGGCAATGGATTCTGCCTGATGGCCTGATGGCGATCGAACCGCTTCCGCGACGGAGGCTGATGATTCCTACCCGACGAAGTTTACGGAGGGGGGAGTCTGTCCAATCTGGTCTTCCCTTCCGTGTGGTTTCACCATCGACCAGCAGGGGAGAATGACGTCATGCGGCTTCTGGTTGTGCTCGATCGGCCTGACACGGCCGCCTTCACACTCA	Negative	gcttccggcttgattctaaagatctttgacagctagctcagtcctaggtataatactagtGCAAGGCAATGGATTCTGCCTGATGGCCTGATGGCGATCGAACCGCTTCCGCGACGGAGGCTGATGATTCCTACCCGACGAAGTTTACGGAGGGGGGAGTCTGTCCAATCTGGTCTTCCCTTCCGTGTGGTTTCACCATCGACCAGCAGGGGAGAATGACGTCATGCGGCTTCTGGTTGTGCTCGATCGGCCTGACACGGCCGCCTTCACACTCAgggcacaaattttctgtccg	295	86	83	hypothetical protein	No Gram Staining information	No predicted transcription terminator.	[]	[]
Halarchaeum acidiphilum MH1-52-1	BATA01000004.1/44861-44927	BATA01000004.1	44861	44927	CACGGTAGCGGCGATGGAGTCCGCCCTTTAACTGCCGGGGACGCCGGCTGATGACTCCTGTGGAGAA	CACGGTAGCGGCGATGGAGTCCGCCCTTTAACTGCCGGGGACGCCGGCTGATGACTCCTGTGGAGAATCACAATGCCACAGGAGTCATTCCGTCTCGATTCGCGCGACCGACGAGGGAGTCCTACTCCCGAATTTTTCGCGAGTTGCCATAGTCCACTGCCAACTGTCGAGTACGCCACTCACCGACAGTTCAGAGGCGAGACTCCAGCGCCGCTGATTC	Positive	gcttccggcttgattctaaagatctttgacagctagctcagtcctaggtataatactagtTAGCGGCGATGGAGTCCGCCCTTTAACTGCCGGGGACGCCGGCTGATGACTCCTGTGGAGAATCACAATGCCACAGGAGTCATTCCGTCTCGATTCGCGCGACCGACGAGGGAGTCCTACTCCCGAATTTTTCGCGAGTTGCCATAGTCCACTGCCAACTGTCGAGTACGCCACTCACCGACAGTTCAGAGGCGAGACTCCAGCGCCGCTGATTCgggcacaaattttctgtccg	295	68	572	manganese superoxide dismutase	No Gram Staining information	No predicted transcription terminator.	[]	[]
Halarchaeum acidiphilum MH1-52-1	BATA01000039.1/8119-8051	BATA01000039.1	8119	8051	GACGAGCGCGGCGATGGCGTCCGCCCACCACAACCGCCGGACACGCCGGCTGATGACGCCTTCTCACCG	GACGAGCGCGGCGATGGCGTCCGCCCACCACAACCGCCGGACACGCCGGCTGATGACGCCTTCTCACCGACAGCCATGTCCACCGGTACACTCACCTCCGGGACGCTCCTCTCCCGGCTCGAAGTCGTCGCACTGATCGCCCTCGGCGGATTCGCCGGCGCGAACTGCCGCCACATCGCCGGACTCCTCCTCCCCGGTCTCGGCGGGACGCTCCTCGCGA	Negative	gcttccggcttgattctaaagatctttgacagctagctcagtcctaggtataatactagtGCGCGGCGATGGCGTCCGCCCACCACAACCGCCGGACACGCCGGCTGATGACGCCTTCTCACCGACAGCCATGTCCACCGGTACACTCACCTCCGGGACGCTCCTCTCCCGGCTCGAAGTCGTCGCACTGATCGCCCTCGGCGGATTCGCCGGCGCGAACTGCCGCCACATCGCCGGACTCCTCCTCCCCGGTCTCGGCGGGACGCTCCTCGCGAgggcacaaattttctgtccg	295	70	6	crcB protein	No Gram Staining information	No predicted transcription terminator.	[]	[]
Vibrio proteolyticus NBRC 13287	BATJ01000006.1/80403-80467	BATJ01000006.1	80403	80467	CCTAAGCAAGGTGATGGGGTTCCACCTATTTAACCGCCGCTTGGGCTGATGACTCCTACAGAAAC	CCTAAGCAAGGTGATGGGGTTCCACCTATTTAACCGCCGCTTGGGCTGATGACTCCTACAGAAACGAAAACAGGTGTAACTGTTGGAAGGGCAAGGATATTGCTCGATTTTCTGTAGGAACCAGATGCCGCCATCTGCACTTGTTTTCCTGACCCAAAGGAAAACGCCATGCAATACTCTTCCGAAATCCAATCCATGTGCCCGATTCAACGTGGCGAAT	Positive	gcttccggcttgattctaaagatctttgacagctagctcagtcctaggtataatactagtGCAAGGTGATGGGGTTCCACCTATTTAACCGCCGCTTGGGCTGATGACTCCTACAGAAACGAAAACAGGTGTAACTGTTGGAAGGGCAAGGATATTGCTCGATTTTCTGTAGGAACCAGATGCCGCCATCTGCACTTGTTTTCCTGACCCAAAGGAAAACGCCATGCAATACTCTTCCGAAATCCAATCCATGTGCCCGATTCAACGTGGCGAATgggcacaaattttctgtccg	295	66	103	hypothetical protein	No Gram Staining information	No predicted transcription terminator.	[]	[]
Vibrio ezurae NBRC 102218	BATM01000007.1/13923-13990	BATM01000007.1	13923	13990	AATTGCACAGGTGATGGGGTTCCACCTACTTAACCGCCAAATCATTGGCTGATGACTCCTACTAAAAT	AATTGCACAGGTGATGGGGTTCCACCTACTTAACCGCCAAATCATTGGCTGATGACTCCTACTAAAATCGAAAGCAGTGACGTATTTATCTTAGGATAATTGTAGCTAGTACTATTATGGTGCTCGGTTTGGTAGGGTGTATCTTCAATTCTCATTCTGCCCATTCTTCACTGTTTTCCCAAGCTTAATTCATTTGTTAGAGCGGAAAACACTATGCATT	Positive	gcttccggcttgattctaaagatctttgacagctagctcagtcctaggtataatactagtCACAGGTGATGGGGTTCCACCTACTTAACCGCCAAATCATTGGCTGATGACTCCTACTAAAATCGAAAGCAGTGACGTATTTATCTTAGGATAATTGTAGCTAGTACTATTATGGTGCTCGGTTTGGTAGGGTGTATCTTCAATTCTCATTCTGCCCATTCTTCACTGTTTTCCCAAGCTTAATTCATTTGTTAGAGCGGAAAACACTATGCATTgggcacaaattttctgtccg	295	69	145	hypothetical protein	No Gram Staining information	No predicted transcription terminator.	[]	[]
Paenibacillus sp. JCM 10914	BAUO01000002.1/383903-383842	BAUO01000002.1	383903	383842	ATCAAATGAGGCGATGGAGTTCGCCATAACCGCTGTTTGCAGCTAATGACTCCTACCAGAGG	ATCAAATGAGGCGATGGAGTTCGCCATAACCGCTGTTTGCAGCTAATGACTCCTACCAGAGGTCGCTACCCTGGTAGGAGTCTGTTTGTGTACATATAGGTTAGCGGCGAATGAACAGAAATGGGTGAACGAATGATGAGAACGAAATGGCTGAATATTGCTGAAAGATGGCCGATTGCTCTGCTCGGTGGTTACTTCCTCAAATGGATCGCTCTAGGGG	Negative	gcttccggcttgattctaaagatctttgacagctagctcagtcctaggtataatactagtATGAGGCGATGGAGTTCGCCATAACCGCTGTTTGCAGCTAATGACTCCTACCAGAGGTCGCTACCCTGGTAGGAGTCTGTTTGTGTACATATAGGTTAGCGGCGAATGAACAGAAATGGGTGAACGAATGATGAGAACGAAATGGCTGAATATTGCTGAAAGATGGCCGATTGCTCTGCTCGGTGGTTACTTCCTCAAATGGATCGCTCTAGGGGgggcacaaattttctgtccg	295	63	58	chloride channel protein	No Gram Staining information	No predicted transcription terminator.	[]	[]
Chryseobacterium indologenes NBRC 14944	BAVL01000003.1/2472-2405	BAVL01000003.1	2472	2405	GTACCAAAAGGAAATGGTGTTCTTCCTTACCCAACCGCTTTACAGAAGCTGATGACGCCTGATTGAGA	GTACCAAAAGGAAATGGTGTTCTTCCTTACCCAACCGCTTTACAGAAGCTGATGACGCCTGATTGAGAGATTATTAACAATAACTAATCAGGATTATTATGTCAAAACATCAACGGACACTTGGTAAAAAAGCAGTTTTTCACACTTATTTTTTCTTCAGGAAATTTCCGGCACTGCCCTATATTTTTAAATGGCTGCTGATCAGTACTATTATCGGGGT	Negative	gcttccggcttgattctaaagatctttgacagctagctcagtcctaggtataatactagtAAAAGGAAATGGTGTTCTTCCTTACCCAACCGCTTTACAGAAGCTGATGACGCCTGATTGAGAGATTATTAACAATAACTAATCAGGATTATTATGTCAAAACATCAACGGACACTTGGTAAAAAAGCAGTTTTTCACACTTATTTTTTCTTCAGGAAATTTCCGGCACTGCCCTATATTTTTAAATGGCTGCTGATCAGTACTATTATCGGGGTgggcacaaattttctgtccg	295	69	30	putative ClC family transporter	No Gram Staining information	No predicted transcription terminator.	[]	[]
Paenibacillus pini JCM 16418	BAVZ01000004.1/149938-149878	BAVZ01000004.1	149938	149878	ATAAAGAAAGGCGATGGAGTTCGCCATAACTGCCTTCGTGGCTAATGACTCCTACCGGGGA	ATAAAGAAAGGCGATGGAGTTCGCCATAACTGCCTTCGTGGCTAATGACTCCTACCGGGGAAGAGAATCTATCCACTGGTAGGGGTCTATTTTATATTATATTGTTGTTGAAATGGGGTACTGCACATATCATGAAATCAGCACAGCTATTATATTCAGCATTAATTCGCTCTTTCCTCAAATGGATCATATTAGGTTCAGTAGTAGGAATTTTTGCAGG	Negative	gcttccggcttgattctaaagatctttgacagctagctcagtcctaggtataatactagtGAAAGGCGATGGAGTTCGCCATAACTGCCTTCGTGGCTAATGACTCCTACCGGGGAAGAGAATCTATCCACTGGTAGGGGTCTATTTTATATTATATTGTTGTTGAAATGGGGTACTGCACATATCATGAAATCAGCACAGCTATTATATTCAGCATTAATTCGCTCTTTCCTCAAATGGATCATATTAGGTTCAGTAGTAGGAATTTTTGCAGGgggcacaaattttctgtccg	295	62	70	chloride channel protein	No Gram Staining information	No predicted transcription terminator.	[]	[]
Parageobacillus caldoxylosilyticus NBRC 107762	BAWO01000010.1/58961-58901	BAWO01000010.1	58961	58901	AGTGTAATAGGCGATGGAGTTCTCCTAAACTTCCTTTCGGGCTGATGGCTCCTACCAATGA	AGTGTAATAGGCGATGGAGTTCTCCTAAACTTCCTTTCGGGCTGATGGCTCCTACCAATGAATCATTAATTGGTAGGAGTTTGTTTTTGATAAATTGGGAACAAGGAGTGGGTTTAGTGGTTTATGTCGTTGTCGGCCTCGCCGGGATTGTCGGCGCATTGCTGCGATATTACCTAGGTTTGTTCGTCAGCGGGTGGTGGAGCGGATTGTTTCCTATGGC	Negative	gcttccggcttgattctaaagatctttgacagctagctcagtcctaggtataatactagtAATAGGCGATGGAGTTCTCCTAAACTTCCTTTCGGGCTGATGGCTCCTACCAATGAATCATTAATTGGTAGGAGTTTGTTTTTGATAAATTGGGAACAAGGAGTGGGTTTAGTGGTTTATGTCGTTGTCGGCCTCGCCGGGATTGTCGGCGCATTGCTGCGATATTACCTAGGTTTGTTCGTCAGCGGGTGGTGGAGCGGATTGTTTCCTATGGCgggcacaaattttctgtccg	295	62	55	putative fluoride ion transporter CrcB	No Gram Staining information	No predicted transcription terminator.	[]	[]
Secundilactobacillus oryzae JCM 18671	BBJM01000037.1/4345-4282	BBJM01000037.1	4345	4282	AAATGAATCGGCGATGACGTTCGCCATTAATAATTGACTATCAATTGATGACGTCTACTGAATC	AAATGAATCGGCGATGACGTTCGCCATTAATAATTGACTATCAATTGATGACGTCTACTGAATCGGGCTCACGGGCCCGGTTTGGTAGGCGTCTTTTCTTTTTGGTAGCGGAAGGAGAATTGTACAAATGTCAGTAGTGATTGAGTCCGTTAAAGCACGTGAGATCTTCGATTCCCGGGGCAACCCGACCGTTGAGGCCGATGTGATCCTCAGCGACGGC	Negative	gcttccggcttgattctaaagatctttgacagctagctcagtcctaggtataatactagtAATCGGCGATGACGTTCGCCATTAATAATTGACTATCAATTGATGACGTCTACTGAATCGGGCTCACGGGCCCGGTTTGGTAGGCGTCTTTTCTTTTTGGTAGCGGAAGGAGAATTGTACAAATGTCAGTAGTGATTGAGTCCGTTAAAGCACGTGAGATCTTCGATTCCCGGGGCAACCCGACCGTTGAGGCCGATGTGATCCTCAGCGACGGCgggcacaaattttctgtccg	295	65	145	hypothetical protein	No Gram Staining information	39 Erpin + TATCAATTGATGACGTCTACTGAATCGGGCTCACGGGCCCGGTTTGGTAGGCGTCTTTTCTTTTTGGT -8.10	[' GACGTCTA ', ' TAGGCGTC ']	[[' CTGAATCGGGCTCACGGGCCCGGTTTGG ']]
Secundilactobacillus oryzae JCM 18671	BBJM01000037.1/4461-4516	BBJM01000037.1	4461	4516	TTATCTTATGGCGATGGTGCTCGCCTACGCGAAACGCTGATGGCGCCTACTCTGTG	TTATCTTATGGCGATGGTGCTCGCCTACGCGAAACGCTGATGGCGCCTACTCTGTGCAGACGGGGTAGGTGCCGTTTTTTGGGTGGCGCGGGCCCGCCACGCGGCCTGCACGCCTGAAAGATGAAGGAGGAACAACATGCTGAAACGACTCAACATCCAGCCCTGGTGGCTGGTCGCTATTTTTATCGGTGGGGCCCTGGGTGGCGCCGGTCGCTACTGG	Positive	gcttccggcttgattctaaagatctttgacagctagctcagtcctaggtataatactagtTTATGGCGATGGTGCTCGCCTACGCGAAACGCTGATGGCGCCTACTCTGTGCAGACGGGGTAGGTGCCGTTTTTTGGGTGGCGCGGGCCCGCCACGCGGCCTGCACGCCTGAAAGATGAAGGAGGAACAACATGCTGAAACGACTCAACATCCAGCCCTGGTGGCTGGTCGCTATTTTTATCGGTGGGGCCCTGGGTGGCGCCGGTCGCTACTGGgggcacaaattttctgtccg	295	57	80	putative membrane protein	No Gram Staining information	153 Rnamotif + ACATCCAGCCCTGGTGGCTGGTCGCTATTTTTATCGGTG -3.30	[' TGGTGG ', ' TCGCTA ']	[[' CTGG ']]
Sphingomonas paucimobilis NBRC 13935	BBJS01000043.1/250767-250843	BBJS01000043.1	250767	250843	CGCAGGCACGGCGATGGATTTCCGCCGGGCCATTCGGTCGAACCGCCCTCGCAAGGGCCGATGATTCCTACCAGGCG	CGCAGGCACGGCGATGGATTTCCGCCGGGCCATTCGGTCGAACCGCCCTCGCAAGGGCCGATGATTCCTACCAGGCGCCGCAAGGCAGCAAGGAGGAATCGTGCGCGCGACATTTCGCAATCTCTATGACCAGTTCAACATGGCAGCGTTCATTCGCGATCGCCGCACCCATGCCACGTCGGTACTGCGGTGGGCTTTGATCCTGGTCCCGATGGCCGCA	Positive	gcttccggcttgattctaaagatctttgacagctagctcagtcctaggtataatactagtGCACGGCGATGGATTTCCGCCGGGCCATTCGGTCGAACCGCCCTCGCAAGGGCCGATGATTCCTACCAGGCGCCGCAAGGCAGCAAGGAGGAATCGTGCGCGCGACATTTCGCAATCTCTATGACCAGTTCAACATGGCAGCGTTCATTCGCGATCGCCGCACCCATGCCACGTCGGTACTGCGGTGGGCTTTGATCCTGGTCCCGATGGCCGCAgggcacaaattttctgtccg	295	78	23	putative ClC chloride channel	No Gram Staining information	No predicted transcription terminator.	[]	[]
Vibrio ponticus	BBMI01000017.1/94305-94230	BBMI01000017.1	94305	94230	TAATCACACGGTGATGGGGTACCACCGGAATCAAACGATTCAAACCGCTTTTAATGCTGATGACTCCTACAGAAAC	TAATCACACGGTGATGGGGTACCACCGGAATCAAACGATTCAAACCGCTTTTAATGCTGATGACTCCTACAGAAACGAAAACAGGTCAGCCCTGTTGGAATGCTTTTGCATATGTAGTAAAAGCGAGAGTTCTGTAGTGAGCAATTCAACTCTTCTCCAACCCCGCTCCTGTTTTCTCAAAAAATAAAAGATATCCGCAATAGTTGTCCATTCTCCAAGG	Negative	gcttccggcttgattctaaagatctttgacagctagctcagtcctaggtataatactagtACACGGTGATGGGGTACCACCGGAATCAAACGATTCAAACCGCTTTTAATGCTGATGACTCCTACAGAAACGAAAACAGGTCAGCCCTGTTGGAATGCTTTTGCATATGTAGTAAAAGCGAGAGTTCTGTAGTGAGCAATTCAACTCTTCTCCAACCCCGCTCCTGTTTTCTCAAAAAATAAAAGATATCCGCAATAGTTGTCCATTCTCCAAGGgggcacaaattttctgtccg	295	77	127	NifU-related domain containing protein	No Gram Staining information	No predicted transcription terminator.	[]	[]
Vibrio sp. C7	BBMQ01000019.1/1678-1758	BBMQ01000019.1	1678	1758	CCAACTCACGGAGATGATGTTCCTCCATGCTAATTTTTTGATTAGCAAAACCGCTTAAACGCTGATGACGTCTGTTAATAC	CCAACTCACGGAGATGATGTTCCTCCATGCTAATTTTTTGATTAGCAAAACCGCTTAAACGCTGATGACGTCTGTTAATACACGCAATAACAATTGGGTTGTCCGATTGGTGCGGTTTGACAGCGTCTGTTCTCAGCTTTCCGCCCCCCAATATGCTATTGCCTTACTTGTTCAAATTGAAAGAAGTTAGAGGCTAGATATGCAATATTCCAGCGAAATA	Positive	gcttccggcttgattctaaagatctttgacagctagctcagtcctaggtataatactagtTCACGGAGATGATGTTCCTCCATGCTAATTTTTTGATTAGCAAAACCGCTTAAACGCTGATGACGTCTGTTAATACACGCAATAACAATTGGGTTGTCCGATTGGTGCGGTTTGACAGCGTCTGTTCTCAGCTTTCCGCCCCCCAATATGCTATTGCCTTACTTGTTCAAATTGAAAGAAGTTAGAGGCTAGATATGCAATATTCCAGCGAAATAgggcacaaattttctgtccg	295	82	223	NifU-related domain containing protein	No Gram Staining information	No predicted transcription terminator.	[]	[]
Vibrio variabilis	BBMS01000037.1/42981-43044	BBMS01000037.1	42981	43044	TACCACCAAGGTGATGGGGTTCCACCTACTTAACCGCCATTTGGCTGATGACTCCTACAGTTTC	TACCACCAAGGTGATGGGGTTCCACCTACTTAACCGCCATTTGGCTGATGACTCCTACAGTTTCAGAAAACAGGTGTAACTTGTCTATGCGTTATTATTGCGTGGGACTGGTTCTGTCGACCACTGACTGTAGTTCATAAGCCGATTCCTACGCCTGTTTTCCCGTCATAGGAAAACACAATGCAATACTCTCAAGAAATTCAATCAATGTGTCCAATTC	Positive	gcttccggcttgattctaaagatctttgacagctagctcagtcctaggtataatactagtCCAAGGTGATGGGGTTCCACCTACTTAACCGCCATTTGGCTGATGACTCCTACAGTTTCAGAAAACAGGTGTAACTTGTCTATGCGTTATTATTGCGTGGGACTGGTTCTGTCGACCACTGACTGTAGTTCATAAGCCGATTCCTACGCCTGTTTTCCCGTCATAGGAAAACACAATGCAATACTCTCAAGAAATTCAATCAATGTGTCCAATTCgggcacaaattttctgtccg	295	65	116	NifU-related domain containing protein	No Gram Staining information	No predicted transcription terminator.	[]	[]
Vibrio maritimus	BBMT01000001.1/428748-428811	BBMT01000001.1	428748	428811	TGTCATCAAGGTGATGGGGTTCCACCTACTTAACCGCCAACTGGCTGATGACTCCTACAGTTTC	TGTCATCAAGGTGATGGGGTTCCACCTACTTAACCGCCAACTGGCTGATGACTCCTACAGTTTCTGAAAACAGGTGTAACTTGTTCGTGTGATGACGATATCACGCGGTAACTGTAGATCTAAGCCGATTCCTACACCTGTTTTCCTTTTAGAGGAAAACACCATGCAATACTCCCACGAAATTCAATCTATGTGTCCGATTCAGCAAGGGGCACTGCAT	Positive	gcttccggcttgattctaaagatctttgacagctagctcagtcctaggtataatactagtTCAAGGTGATGGGGTTCCACCTACTTAACCGCCAACTGGCTGATGACTCCTACAGTTTCTGAAAACAGGTGTAACTTGTTCGTGTGATGACGATATCACGCGGTAACTGTAGATCTAAGCCGATTCCTACACCTGTTTTCCTTTTAGAGGAAAACACCATGCAATACTCCCACGAAATTCAATCTATGTGTCCGATTCAGCAAGGGGCACTGCATgggcacaaattttctgtccg	295	65	99	NifU-related domain containing protein	No Gram Staining information	No predicted transcription terminator.	[]	[]
Vibrio ishigakensis	BBRZ01000042.1/20346-20250	BBRZ01000042.1	20346	20250	TATGGCGAAGGTGATGGGGTTCCACCTAATTGAACCGCCGAATTGTTGAGACGCTCAGCGTCAAACAACCCTCTCGGCTGATGACTCCTACTAAAAT	TATGGCGAAGGTGATGGGGTTCCACCTAATTGAACCGCCGAATTGTTGAGACGCTCAGCGTCAAACAACCCTCTCGGCTGATGACTCCTACTAAAATCGAAAACAGCAGATTACCCAACAAAGGGTATGGGCGCAGAGACATAGTCACAGTTCTATGTTGTTCGGTTTGGTAGGTAGCAGTAGCCAAATCATATCCAAACATTCGTTTGAGTACACGCCC	Negative	gcttccggcttgattctaaagatctttgacagctagctcagtcctaggtataatactagtCGAAGGTGATGGGGTTCCACCTAATTGAACCGCCGAATTGTTGAGACGCTCAGCGTCAAACAACCCTCTCGGCTGATGACTCCTACTAAAATCGAAAACAGCAGATTACCCAACAAAGGGTATGGGCGCAGAGACATAGTCACAGTTCTATGTTGTTCGGTTTGGTAGGTAGCAGTAGCCAAATCATATCCAAACATTCGTTTGAGTACACGCCCgggcacaaattttctgtccg	295	98	205	nifU-related domain containing protein	No Gram Staining information	No predicted transcription terminator.	[]	[]
Vibrio sp. JCM 19236	BBSB01000017.1/87810-87906	BBSB01000017.1	87810	87906	GCGTCGAAAGGTGATGGGGTTCCACCTAATTGAACCGCCGAATCGTTGAAGCGCACAGCGCTGAACAACCCTCTCGGCTGATGACTCCTACTAAAAT	GCGTCGAAAGGTGATGGGGTTCCACCTAATTGAACCGCCGAATCGTTGAAGCGCACAGCGCTGAACAACCCTCTCGGCTGATGACTCCTACTAAAATCGAAAACAGCAGATTACCCAATAAAGGGTATGGGCGCAGAGACATAGTCATAGATCTATGTTGTTCGGTTTGGTAGGTAGCAGTAGCCAAATCATATCCAAACATTCGTTTGAGTACACGCCC	Positive	gcttccggcttgattctaaagatctttgacagctagctcagtcctaggtataatactagtGAAAGGTGATGGGGTTCCACCTAATTGAACCGCCGAATCGTTGAAGCGCACAGCGCTGAACAACCCTCTCGGCTGATGACTCCTACTAAAATCGAAAACAGCAGATTACCCAATAAAGGGTATGGGCGCAGAGACATAGTCATAGATCTATGTTGTTCGGTTTGGTAGGTAGCAGTAGCCAAATCATATCCAAACATTCGTTTGAGTACACGCCCgggcacaaattttctgtccg	295	98	205	nifU-related domain containing protein	No Gram Staining information	No predicted transcription terminator.	[]	[]
Coriobacteriaceae bacterium EMTCatB1	BDLO01000001.1/1393809-1393867	BDLO01000001.1	1393809	1393867	TGGAGCACAGGCGATGGAGCTCGCCTTGAACCGCTTCGGCTGATGGCTCCTGCACCGGA	TGGAGCACAGGCGATGGAGCTCGCCTTGAACCGCTTCGGCTGATGGCTCCTGCACCGGAACGCGTGCAGGAGCCTTCGTGCTCATGGAGGTGGTTGCGATCCGACCCGATGAAGGCCGCACGGCCGCAGGGACGCCTGAGCCGCAGCTCGCTTCTGCGCTTGCGCGCATCGCCGTGCTGGCGCGCGATGCAGGGCTCGACCCGATCGCGGTGCGCGCAGA	Positive	gcttccggcttgattctaaagatctttgacagctagctcagtcctaggtataatactagtCACAGGCGATGGAGCTCGCCTTGAACCGCTTCGGCTGATGGCTCCTGCACCGGAACGCGTGCAGGAGCCTTCGTGCTCATGGAGGTGGTTGCGATCCGACCCGATGAAGGCCGCACGGCCGCAGGGACGCCTGAGCCGCAGCTCGCTTCTGCGCTTGCGCGCATCGCCGTGCTGGCGCGCGATGCAGGGCTCGACCCGATCGCGGTGCGCGCAGAgggcacaaattttctgtccg	295	60	-59	anthranilate/para-aminobenzoate synthases component I	No Gram Staining information	No predicted transcription terminator.	[]	[]
Burkholderia pseudomallei K96243	BX571966.1/2539005-2538939	BX571966.1	2539005	2538939	GCGGCGACCGGAGATGGCATGCCTCCGTACAACCGCCGGCGAGCCGGCTGATGATGCCTACGCGTTC	GCGGCGACCGGAGATGGCATGCCTCCGTACAACCGCCGGCGAGCCGGCTGATGATGCCTACGCGTTCCTGGGTGCAGGAGGTCGTAGGCCATCCGTGACAAGCGGCGTCCTGCCGCCCGGGTTTGATGTCCTGTCGAATCTGGAAATTCATGAAACGTCTGCACGCTTTCGAGCCCGTCGCGGCGCTCGCGCATCTGTGCCGCTGGCTCGCGCTGTCAGC	Negative	gcttccggcttgattctaaagatctttgacagctagctcagtcctaggtataatactagtGACCGGAGATGGCATGCCTCCGTACAACCGCCGGCGAGCCGGCTGATGATGCCTACGCGTTCCTGGGTGCAGGAGGTCGTAGGCCATCCGTGACAAGCGGCGTCCTGCCGCCCGGGTTTGATGTCCTGTCGAATCTGGAAATTCATGAAACGTCTGCACGCTTTCGAGCCCGTCGCGGCGCTCGCGCATCTGTGCCGCTGGCTCGCGCTGTCAGCgggcacaaattttctgtccg	295	68	82	putative voltage gated chloride channel membrane protein	No Gram Staining information	No predicted transcription terminator.	[]	[]
Pectobacterium atrosepticum SCRI1043	BX950851.1/1468958-1468853	BX950851.1	1468958	1468853	CACUAAAGCGGAGAUGACAUUCCUCCCUACCCUAACGCCGCCAAAAAUGCUGGCAGCCUGAAGUACAAGGUACAACCGCCACCCGGCUGAUGAUGUCUACGUCCAC	CACTAAAGCGGAGATGACATTCCTCCCTACCCTAACGCCGCCAAAAATGCTGGCAGCCTGAAGTACAAGGTACAACCGCCACCCGGCTGATGATGTCTACGTCCACCTCGCAGAGAGGGCGTAGCGTCTTGCCCAAGATTCTCCGAGATCGCAAAAACAATCCAAGAAAGGTTTCTATGTTTAGTACATTACTCGCGGTATTTATTGGTGGTGGAGTCGG	Negative	gcttccggcttgattctaaagatctttgacagctagctcagtcctaggtataatactagtAAGCGGAGATGACATTCCTCCCTACCCTAACGCCGCCAAAAATGCTGGCAGCCTGAAGTACAAGGTACAACCGCCACCCGGCTGATGATGTCTACGTCCACCTCGCAGAGAGGGCGTAGCGTCTTGCCCAAGATTCTCCGAGATCGCAAAAACAATCCAAGAAAGGTTTCTATGTTTAGTACATTACTCGCGGTATTTATTGGTGGTGGAGTCGGgggcacaaattttctgtccg	295	107	70	putative membrane protein	No Gram Staining information	No predicted transcription terminator.	[]	[]
Kamptonema sp. PCC 6506	CACA01000037.1/3863-3958	CACA01000037.1	3863	3958	AATCCCAACGGCAATGGAGCTCGCCAAAACCGCCTGCTAGTGATTCTTTCCTAACGTTAACTAAAACACTAAAAGGCTGATGGCTCCTACTTTTCT	AATCCCAACGGCAATGGAGCTCGCCAAAACCGCCTGCTAGTGATTCTTTCCTAACGTTAACTAAAACACTAAAAGGCTGATGGCTCCTACTTTTCTGGCTTGCTGCTGGAGAGTAGGGGCGTGAAAACTTTTCACTAACCTCTCATACCTAGCAAGCCTTTGTCCATACCCAGAATCTGGAGAAAGGAATCTCATGTTAGCTAGTGCGCTATGGATTTTA	Positive	gcttccggcttgattctaaagatctttgacagctagctcagtcctaggtataatactagtCAACGGCAATGGAGCTCGCCAAAACCGCCTGCTAGTGATTCTTTCCTAACGTTAACTAAAACACTAAAAGGCTGATGGCTCCTACTTTTCTGGCTTGCTGCTGGAGAGTAGGGGCGTGAAAACTTTTCACTAACCTCTCATACCTAGCAAGCCTTTGTCCATACCCAGAATCTGGAGAAAGGAATCTCATGTTAGCTAGTGCGCTATGGATTTTAgggcacaaattttctgtccg	295	97	-36	hypothetical protein	No Gram Staining information	No predicted transcription terminator.	[]	[]
Methylacidiphilum fumariolicum SolV	CAHT01000010.1/3917-3838	CAHT01000010.1	3917	3838	AAAGCAATTGGTAATGGAGTTTACCATCCAATCTTTTGGAAAACCCTTCTTCTTTAAGAAGTGATAACTCCTACGACAAC	AAAGCAATTGGTAATGGAGTTTACCATCCAATCTTTTGGAAAACCCTTCTTCTTTAAGAAGTGATAACTCCTACGACAACAATTTGCTAAAGAAAAAGCATCGACACACGAAGGGTTTTCCAATGGAGCACACTTGGTTCTTAGCTTCTTTTTGGATGGCTTTGGCAATTTTCTCTGCATTCCTAGCTCTTCAATTTAGGGTCTCTGCAGCACTCATTGA	Negative	gcttccggcttgattctaaagatctttgacagctagctcagtcctaggtataatactagtAATTGGTAATGGAGTTTACCATCCAATCTTTTGGAAAACCCTTCTTCTTTAAGAAGTGATAACTCCTACGACAACAATTTGCTAAAGAAAAAGCATCGACACACGAAGGGTTTTCCAATGGAGCACACTTGGTTCTTAGCTTCTTTTTGGATGGCTTTGGCAATTTTCTCTGCATTCCTAGCTCTTCAATTTAGGGTCTCTGCAGCACTCATTGAgggcacaaattttctgtccg	295	81	42	Na+/H+ antiporter	No Gram Staining information	No predicted transcription terminator.	[]	[]
Methylacidiphilum fumariolicum SolV	CAHT01000061.1/20583-20678	CAHT01000061.1	20583	20678	TAATAATCTGGCAATGGAGTTTGCCAGCCCGCGTTTTCGAAGTGTTTTGGGCAAACCCCTTTTCTTTTAGGAAAAGGCGATAACTCCTACTTCAAA	TAATAATCTGGCAATGGAGTTTGCCAGCCCGCGTTTTCGAAGTGTTTTGGGCAAACCCCTTTTCTTTTAGGAAAAGGCGATAACTCCTACTTCAAAGAACAGGGCTGCAAACACAATGAGACCGGGAAAAAATGATAAAAAGATAAAGGAATCAATCCATCAGTGTCTTTTCTTTTTGAATAAGCAGCAGAGGCTCTCAGCTTTTACCTTAGCCATCCGC	Positive	gcttccggcttgattctaaagatctttgacagctagctcagtcctaggtataatactagtATCTGGCAATGGAGTTTGCCAGCCCGCGTTTTCGAAGTGTTTTGGGCAAACCCCTTTTCTTTTAGGAAAAGGCGATAACTCCTACTTCAAAGAACAGGGCTGCAAACACAATGAGACCGGGAAAAAATGATAAAAAGATAAAGGAATCAATCCATCAGTGTCTTTTCTTTTTGAATAAGCAGCAGAGGCTCTCAGCTTTTACCTTAGCCATCCGCgggcacaaattttctgtccg	295	97	19	Outer membrane protein	No Gram Staining information	127 Erpin + AAAAAATGATAAAAAGATAAAGGAATCAATCCATCAGTGTCTTTTcTTTTTGAATAAGC -3.00	[' AAAAGATA ', ' TGTCTTTT ']	[[' AAGGAATCAATCCATCAG ']]
Methylacidiphilum fumariolicum SolV	CAHT01000061.1/22514-22587	CAHT01000061.1	22514	22587	CAACTATTGGGCGATGGGGCTCGCCGTCCGTTAACCGCCACTCCTTTGAGAAGGCTGATAGCTCCTACGATTAC	CAACTATTGGGCGATGGGGCTCGCCGTCCGTTAACCGCCACTCCTTTGAGAAGGCTGATAGCTCCTACGATTACCTATTAAGAAAAGGAGACCACATGGTAAAGAGGCGGATAACGGCAAACTTCAAGCAAAGGGCTTGCTATAAGCTCTCTTCTTTTTGTTCTCCTTCTAAAGGTACTCCAAACAATCCCGCTTCTTTCCTTCGATCATTTTCCGATTC	Positive	gcttccggcttgattctaaagatctttgacagctagctcagtcctaggtataatactagtATTGGGCGATGGGGCTCGCCGTCCGTTAACCGCCACTCCTTTGAGAAGGCTGATAGCTCCTACGATTACCTATTAAGAAAAGGAGACCACATGGTAAAGAGGCGGATAACGGCAAACTTCAAGCAAAGGGCTTGCTATAAGCTCTCTTCTTTTTGTTCTCCTTCTAAAGGTACTCCAAACAATCCCGCTTCTTTCCTTCGATCATTTTCCGATTCgggcacaaattttctgtccg	295	75	149	Inner membrane component of tripartite multidrug resistance system	No Gram Staining information	No predicted transcription terminator.	[]	[]
Caloramator australicus RC3	CAKP01000082.1/165666-165724	CAKP01000082.1	165666	165724	GAAATTATAGGTGATGGGGTTCACCTTAATTGCCTTGTGCTGATAACTCCTACTTTTGT	GAAATTATAGGTGATGGGGTTCACCTTAATTGCCTTGTGCTGATAACTCCTACTTTTGTAGGAGATTTTTTATCTTTTTGGAGGTGGTCATGATGCTTAAGGTAATTTATGTAGGTTTAGGAGGATTTATAGGTGCATCACTGAGATATTTAATTTCGATGGGGGCATCAAAAACTTTCAATTTGGATATTCCAATGGGAACATTGATAGTGAATATTTT	Positive	gcttccggcttgattctaaagatctttgacagctagctcagtcctaggtataatactagtTATAGGTGATGGGGTTCACCTTAATTGCCTTGTGCTGATAACTCCTACTTTTGTAGGAGATTTTTTATCTTTTTGGAGGTGGTCATGATGCTTAAGGTAATTTATGTAGGTTTAGGAGGATTTATAGGTGCATCACTGAGATATTTAATTTCGATGGGGGCATCAAAAACTTTCAATTTGGATATTCCAATGGGAACATTGATAGTGAATATTTTgggcacaaattttctgtccg	295	60	33	Protein crcB homolog	No Gram Staining information	36 Rnamotif + TGTGCTGATAACTCCTACTTTTGTAGGAGaTTTTTTATCTTT -11.00	[' CTCCTAC ', ' GTAGGAG ']	[[' TTTT ']]
Stenotrophomonas maltophilia SKK35	CALN01000517.1/3428-3365	CALN01000517.1	3428	3365	GGCCGCGATGGGGATGGAGCTCCCCCGATAACCGCCTGCAAGGGCTGATGGCTCCTGCCAAGAC	GGCCGCGATGGGGATGGAGCTCCCCCGATAACCGCCTGCAAGGGCTGATGGCTCCTGCCAAGACGAACCCGGTGTTCGTCGACGGCAGGCCGTGCCTGCCCTCGGCGTTCGCCATCGGACCTGCGAACCCGTACTCGAGGCACACGATGCAAGCGTTGAACAATTATTTCCTGGTCTTCATCGGAGGCGGCCTGGGTGCCTGCCTGCGCCACGCCTGCAA	Negative	gcttccggcttgattctaaagatctttgacagctagctcagtcctaggtataatactagtCGATGGGGATGGAGCTCCCCCGATAACCGCCTGCAAGGGCTGATGGCTCCTGCCAAGACGAACCCGGTGTTCGTCGACGGCAGGCCGTGCCTGCCCTCGGCGTTCGCCATCGGACCTGCGAACCCGTACTCGAGGCACACGATGCAAGCGTTGAACAATTATTTCCTGGTCTTCATCGGAGGCGGCCTGGGTGCCTGCCTGCGCCACGCCTGCAAgggcacaaattttctgtccg	295	65	82	Protein crcB homolog	No Gram Staining information	No predicted transcription terminator.	[]	[]
Desulforamulus hydrothermalis Lam5 = DSM 18033	CAOS01000009.1/20614-20672	CAOS01000009.1	20614	20672	AAAGTGAATGGCGATGGAGTTCGCCTAACGCTGTTCAAGCTGATGACTCCTACCCCTTG	AAAGTGAATGGCGATGGAGTTCGCCTAACGCTGTTCAAGCTGATGACTCCTACCCCTTGTGCGAACCGGGGTAGGAGTTTTAATTTAGGCAAAGGGGGTATCAACAATGACCAAAGAAAGGATGAAGGGCCTGTTTGAGCGGTTTAAAGGAGGGAATTTTACCGTTACCTTCTGGGACGGGGAGACGTGCCGGTATGGCCAGGGTCCCCCGGTTGTCAGC	Positive	gcttccggcttgattctaaagatctttgacagctagctcagtcctaggtataatactagtGAATGGCGATGGAGTTCGCCTAACGCTGTTCAAGCTGATGACTCCTACCCCTTGTGCGAACCGGGGTAGGAGTTTTAATTTAGGCAAAGGGGGTATCAACAATGACCAAAGAAAGGATGAAGGGCCTGTTTGAGCGGTTTAAAGGAGGGAATTTTACCGTTACCTTCTGGGACGGGGAGACGTGCCGGTATGGCCAGGGTCCCCCGGTTGTCAGCgggcacaaattttctgtccg	295	60	47	Cyclopropane-fatty-acyl-phospholipid synthase	No Gram Staining information	No predicted transcription terminator.	[]	[]
Halanaerobium saccharolyticum subsp. saccharolyticum DSM 6643	CAUI01000005.1/220710-220777	CAUI01000005.1	220710	220777	ATGAATTAAGGGGATGGAGCTCCCCTTTGAATTCTGTTAATTTTACAGATGATGGCTCCTATCTTTTA	ATGAATTAAGGGGATGGAGCTCCCCTTTGAATTCTGTTAATTTTACAGATGATGGCTCCTATCTTTTAGGGATTTCCCTATTTAGATAGGAGTTTTTTTATGTTTAAATATATTAATATCAGTTCCAAAATAATTTTATAACTCAAATAAAGGAGAGATAACTTTGGCTTTAAGTTTAGCATTAATTATTTTATTCGCATTATTATTTGGTCGGTTTTTT	Positive	gcttccggcttgattctaaagatctttgacagctagctcagtcctaggtataatactagtTTAAGGGGATGGAGCTCCCCTTTGAATTCTGTTAATTTTACAGATGATGGCTCCTATCTTTTAGGGATTTCCCTATTTAGATAGGAGTTTTTTTATGTTTAAATATATTAATATCAGTTCCAAAATAATTTTATAACTCAAATAAAGGAGAGATAACTTTGGCTTTAAGTTTAGCATTAATTATTTTATTCGCATTATTATTTGGTCGGTTTTTTgggcacaaattttctgtccg	295	69	41	aminotransferase, class V	No Gram Staining information	44 Erpin + TACAGATGATGGCTCCTATCTTTTAGGGATTTCCCTATTTAGATAGGAGTTTTTTTATGTTTA -7.80	[' GCTCCTAT ', ' ATAGGAGT ']	[[' CTTTTAGGGATTTCCCTATTTAG ']]
Ruminococcus sp. CAG:330	CBIH010000205.1/2901-2971	CBIH010000205.1	2901	2971	TTCAAGATCGGGAATGATGTTCTCCCCTGGGATTCCAAAACCGCTGTTTCGCTGATGACGTCTGCTTTTTT	TTCAAGATCGGGAATGATGTTCTCCCCTGGGATTCCAAAACCGCTGTTTCGCTGATGACGTCTGCTTTTTTACGCA	Positive	gcttccggcttgattctaaagatctttgacagctagctcagtcctaggtataatactagtGATCGGGAATGATGTTCTCCCCTGGGATTCCAAAACCGCTGTTTCGCTGATGACGTCTGCTTTTTTACGCAgggcacaaattttctgtccg	151	72	tbd	Further than 1000 nts	No Gram Staining information	No predicted transcription terminator.	[]	[]
Parasaccharibacter apium	CBLY010000006.1/104416-104504	CBLY010000006.1	104416	104504	AGAGGGAACGGTGATGGATTGCCACCGGGTTCCTTGTGGGCCGAACCGCCACCCGGTTGCCGGGGAAGGCTGATGATTCCTGCCAACAG	AGAGGGAACGGTGATGGATTGCCACCGGGTTCCTTGTGGGCCGAACCGCCACCCGGTTGCCGGGGAAGGCTGATGATTCCTGCCAACAGAATCCCTCGCAGTGATCGGTGAGGGTGCGTTAGGGGGAATTTGTCATGTTGTTTTTCCAGAAAAGCGTTTCTTTTTTGTCCCGTCTGTTTCAGTGGTTCTGTGTACTGGTACCGCTGGCAGTTGTGGTGGG	Positive	gcttccggcttgattctaaagatctttgacagctagctcagtcctaggtataatactagtGAACGGTGATGGATTGCCACCGGGTTCCTTGTGGGCCGAACCGCCACCCGGTTGCCGGGGAAGGCTGATGATTCCTGCCAACAGAATCCCTCGCAGTGATCGGTGAGGGTGCGTTAGGGGGAATTTGTCATGTTGTTTTTCCAGAAAAGCGTTTCTTTTTTGTCCCGTCTGTTTCAGTGGTTCTGTGTACTGGTACCGCTGGCAGTTGTGGTGGGgggcacaaattttctgtccg	295	90	45	Chloride channel protein	No Gram Staining information	No predicted transcription terminator.	[]	[]
Clostridium chauvoei JF4335	CBML010000006.1/1375951-1375890	CBML010000006.1	1375951	1375890	TATTATATAGGTGATGGAGTTCACCATTAAATGCTTAAGAAGCTAATGACTCCTACTCTTTT	TATTATATAGGTGATGGAGTTCACCATTAAATGCTTAAGAAGCTAATGACTCCTACTCTTTTTAAAAAGGGTAGGAGTCTATTTTTTTTAGATAAAATAATACAATAGAAGGAGATAAATATATGACATTTTTAATTTCAATTTTAAGTTTAATAATTATTGGAGTATTAGCATCTTATAGTGGAAAATTAGTAGAAAAAATAAAGCTACCATCATTAAT	Negative	gcttccggcttgattctaaagatctttgacagctagctcagtcctaggtataatactagtTATAGGTGATGGAGTTCACCATTAAATGCTTAAGAAGCTAATGACTCCTACTCTTTTTAAAAAGGGTAGGAGTCTATTTTTTTTAGATAAAATAATACAATAGAAGGAGATAAATATATGACATTTTTAATTTCAATTTTAAGTTTAATAATTATTGGAGTATTAGCATCTTATAGTGGAAAATTAGTAGAAAAAATAAAGCTACCATCATTAATgggcacaaattttctgtccg	295	63	60	Putative toxin-antitoxin system toxin component,PIN family	No Gram Staining information	40 Rnamotif + AAGCTAATGACTCCTACTCTTTTTAAAAAGGGTAGGAgTCTATTTTTTTT -9.90	[' TCCTACTC ', ' GGGTAGGA ']	[[' TTTTTAAAAA ']]
Candidatus Nitrosotenuis uzonensis	CBTY010000009.1/201754-201680	CBTY010000009.1	201754	201680	ACAGAACAAGGCTATGACATTAGCCGTGGCGCAAGCCAGAACCGCATCGCGCATGCTGATAATGTCTACACAAAG	ACAGAACAAGGCTATGACATTAGCCGTGGCGCAAGCCAGAACCGCATCGCGCATGCTGATAATGTCTACACAAAGGTAAGTAGACTATGAAAGGAATAGAGATACTATTATTGGCAGCGGGCGGAGTTATCGGCACACTGGTACGATATAGAATAACCGAATCTCAGCTTGTACTTGGGGCATTCTATGCTAACGTACTGGTCGTAAACGTAGTTGGGAG	Negative	gcttccggcttgattctaaagatctttgacagctagctcagtcctaggtataatactagtACAAGGCTATGACATTAGCCGTGGCGCAAGCCAGAACCGCATCGCGCATGCTGATAATGTCTACACAAAGGTAAGTAGACTATGAAAGGAATAGAGATACTATTATTGGCAGCGGGCGGAGTTATCGGCACACTGGTACGATATAGAATAACCGAATCTCAGCTTGTACTTGGGGCATTCTATGCTAACGTACTGGTCGTAAACGTAGTTGGGAGgggcacaaattttctgtccg	295	76	11	Protein CrcB homolog	No Gram Staining information	No predicted transcription terminator.	[]	[]
Citrobacter freundii	CBWP010000050.1/12734-12660	CBWP010000050.1	12734	12660	GATTTACAAGGTGATGGTGCTCCACCTTTCCCAACCGCCGGTTTTTCAACACCGGATGATGGCGCCTGATATACA	GATTTACAAGGTGATGGTGCTCCACCTTTCCCAACCGCCGGTTTTTCAACACCGGATGATGGCGCCTGATATACAGATGAAGTTGTCCTCTTATAGGCATGTATGTCAGGTATAGCTATGCAAAATAAAACCACATTACCGCTTACCGCAGAATCTCTCTCTTTTCAAAGAGATAATCCGATTTATGTCTTCGGTCATCGAAATCCTGACAGCGATGCTA	Negative	gcttccggcttgattctaaagatctttgacagctagctcagtcctaggtataatactagtACAAGGTGATGGTGCTCCACCTTTCCCAACCGCCGGTTTTTCAACACCGGATGATGGCGCCTGATATACAGATGAAGTTGTCCTCTTATAGGCATGTATGTCAGGTATAGCTATGCAAAATAAAACCACATTACCGCTTACCGCAGAATCTCTCTCTTTTCAAAGAGATAATCCGATTTATGTCTTCGGTCATCGAAATCCTGACAGCGATGCTAgggcacaaattttctgtccg	295	76	42	Manganese-dependent inorganic pyrophosphatase	No Gram Staining information	No predicted transcription terminator.	[]	[]
Clostridium tyrobutyricum DIVETGP	CBXI010000023.1/134848-134912	CBXI010000023.1	134848	134912	TGTATCTTAGGTGATGAAGTTCACCTTTAACCATCTCTTCCGGGATTGATGACTTCTACTATACA	TGTATCTTAGGTGATGAAGTTCACCTTTAACCATCTCTTCCGGGATTGATGACTTCTACTATACAATATAGTAGAAGTCATTTTCATATTATTGGATAAAATTTAAAGGAGATATAGGATATGAAAAAATATGTTTATATATGTGCAGGAGGATTTATAGGTACAATTTTAAGGTATTTTATTGAAAGTTTAAAATTCCACAATTACACAGGAGTAATTC	Positive	gcttccggcttgattctaaagatctttgacagctagctcagtcctaggtataatactagtCTTAGGTGATGAAGTTCACCTTTAACCATCTCTTCCGGGATTGATGACTTCTACTATACAATATAGTAGAAGTCATTTTCATATTATTGGATAAAATTTAAAGGAGATATAGGATATGAAAAAATATGTTTATATATGTGCAGGAGGATTTATAGGTACAATTTTAAGGTATTTTATTGAAAGTTTAAAATTCCACAATTACACAGGAGTAATTCgggcacaaattttctgtccg	295	66	55	CrcB protein	No Gram Staining information	No predicted transcription terminator.	[]	[]
Pyrinomonas methylaliphatogenes	CBXV010000007.1/141761-141688	CBXV010000007.1	141761	141688	AAAATTCGGGGCGATGGAGTTCGCCGTATAACCATCTCGGTCGCCAGATCGAGATTGATGACTCCTTTTCAAGC	AAAATTCGGGGCGATGGAGTTCGCCGTATAACCATCTCGGTCGCCAGATCGAGATTGATGACTCCTTTTCAAGCGCGCTTGAAAAGGAGTTTTCGTATTTCTGGAATCATGCGATTTCTAGGAGAGAGTCGAGTGGATACCTTCACGAAGTATTTGATGGTGGCTATCGGTGGAGCTTTCGGAGCGATCTTACGTTACTACTTGAGCGGCTCGGTCCTAT	Negative	gcttccggcttgattctaaagatctttgacagctagctcagtcctaggtataatactagtTCGGGGCGATGGAGTTCGCCGTATAACCATCTCGGTCGCCAGATCGAGATTGATGACTCCTTTTCAAGCGCGCTTGAAAAGGAGTTTTCGTATTTCTGGAATCATGCGATTTCTAGGAGAGAGTCGAGTGGATACCTTCACGAAGTATTTGATGGTGGCTATCGGTGGAGCTTTCGGAGCGATCTTACGTTACTACTTGAGCGGCTCGGTCCTATgggcacaaattttctgtccg	295	75	58	protein CrcB	No Gram Staining information	No predicted transcription terminator.	[]	[]
Pyrinomonas methylaliphatogenes	CBXV010000007.1/151298-151365	CBXV010000007.1	151298	151365	TCGCGAAAAGGCGATGGAGTTCGCCTAAGAAGCGTCCAAGAATTTGGACTGATGACTCCTGCATCGTG	TCGCGAAAAGGCGATGGAGTTCGCCTAAGAAGCGTCCAAGAATTTGGACTGATGACTCCTGCATCGTGAAAGCGGTGTGGGAGTTTTTATTTTGGGCCAGATGTCGATCGCAGGAGGTCTAGAATATGGCTCAAGTATGGTTTCTCGCCTCCATTTGGGTTGGGCTGGCTTTGATTGCCGTACTGCTTGCCATAAAGCTACGCATTTCGACGGCGCTTTC	Positive	gcttccggcttgattctaaagatctttgacagctagctcagtcctaggtataatactagtAAAAGGCGATGGAGTTCGCCTAAGAAGCGTCCAAGAATTTGGACTGATGACTCCTGCATCGTGAAAGCGGTGTGGGAGTTTTTATTTTGGGCCAGATGTCGATCGCAGGAGGTCTAGAATATGGCTCAAGTATGGTTTCTCGCCTCCATTTGGGTTGGGCTGGCTTTGATTGCCGTACTGCTTGCCATAAAGCTACGCATTTCGACGGCGCTTTCgggcacaaattttctgtccg	295	69	57	transporter, CPA2 family (TC 2.A.37)	No Gram Staining information	46 Rnamotif + GGACTGATGACTCCTGCATCGTGAAAGCGGTGTGGGAgTTTTTATTTTGG -7.70	[' TCCTGCAT ', ' GTGTGGGA ']	[[' CGTGAAAGCG ']]
Pyrinomonas methylaliphatogenes	CBXV010000007.1/153141-153206	CBXV010000007.1	153141	153206	AAAGTTCAGGGTGATGGAGTCCACCATCAACCACTGCGATCGGCAGTTGATGACTCCTATTTCGAA	AAAGTTCAGGGTGATGGAGTCCACCATCAACCACTGCGATCGGCAGTTGATGACTCCTATTTCGAAGCTTAACTGGGTTTCGGAAAGGAGTTCTTCTTTTGCGTCAATCGGAAAGAGCACAAAGACTCGATCCTCCGCGCGAAACTGTTCCGCCTCAGAACTTCGCTGTGAAAGAGTGGTTCGCGCACATCGCCGCCAAACGTGAGCGGATAGAATGTTG	Positive	gcttccggcttgattctaaagatctttgacagctagctcagtcctaggtataatactagtTCAGGGTGATGGAGTCCACCATCAACCACTGCGATCGGCAGTTGATGACTCCTATTTCGAAGCTTAACTGGGTTTCGGAAAGGAGTTCTTCTTTTGCGTCAATCGGAAAGAGCACAAAGACTCGATCCTCCGCGCGAAACTGTTCCGCCTCAGAACTTCGCTGTGAAAGAGTGGTTCGCGCACATCGCCGCCAAACGTGAGCGGATAGAATGTTGgggcacaaattttctgtccg	295	67	32	nitric oxide reductase activation protein	No Gram Staining information	No predicted transcription terminator.	[]	[]
Serratia symbiotica	CCES01000002.1/45276-45339	CCES01000002.1	45276	45339	ACAGCCCCTAGAGATATCATTCCTCCCAAACCGCCTTCGCAAGGCTAATGATGTTTACGTATAG	ACAGCCCCTAGAGATATCATTCCTCCCAAACCGCCTTCGCAAGGCTAATGATGTTTACGTATAGTTAAAGGTACAGCATGCTGAATTCTTTATTGGTGGTGTTTATTGGTGGTGGCGTCGGCAGCGTATTACGCTGGGCCGTGAGCATGAAGATGAATCCGCTTAACGCCCCGATCCCGCTCGGCACGCTGGTGGTCAATCTGGTCGGCGGCTTTATCAT	Positive	gcttccggcttgattctaaagatctttgacagctagctcagtcctaggtataatactagtCCCTAGAGATATCATTCCTCCCAAACCGCCTTCGCAAGGCTAATGATGTTTACGTATAGTTAAAGGTACAGCATGCTGAATTCTTTATTGGTGGTGTTTATTGGTGGTGGCGTCGGCAGCGTATTACGCTGGGCCGTGAGCATGAAGATGAATCCGCTTAACGCCCCGATCCCGCTCGGCACGCTGGTGGTCAATCTGGTCGGCGGCTTTATCATgggcacaaattttctgtccg	295	65	13	conserved hypothetical protein; putative inner membrane protein associated with chromosome condensation	No Gram Staining information	No predicted transcription terminator.	[]	[]
Mesorhizobium sp. SOD10	CCNA01000034.1/638081-638020	CCNA01000034.1	638081	638020	CTCAAAAATGGGGATGGGGTTCCCCCGAAACCGCCCTTGTGGCTGATGACTCCTGCCAGGCG	CTCAAAAATGGGGATGGGGTTCCCCCGAAACCGCCCTTGTGGCTGATGACTCCTGCCAGGCGTGCTGTTGCGCGGCAGGATTTGTTTTCCCGCTCGTATCATGCCTGATTTCGTGAAGTGATTCCGGTGCGGAATCGCGTTGGAAAGGCATTGAAGCGATGACCCTTGCGGCTTGCGCCCTGGTCTTGATCGGCGGTTTCCTCGGCGGCATTTCCCGCTT	Negative	gcttccggcttgattctaaagatctttgacagctagctcagtcctaggtataatactagtAAATGGGGATGGGGTTCCCCCGAAACCGCCCTTGTGGCTGATGACTCCTGCCAGGCGTGCTGTTGCGCGGCAGGATTTGTTTTCCCGCTCGTATCATGCCTGATTTCGTGAAGTGATTCCGGTGCGGAATCGCGTTGGAAAGGCATTGAAGCGATGACCCTTGCGGCTTGCGCCCTGGTCTTGATCGGCGGTTTCCTCGGCGGCATTTCCCGCTTgggcacaaattttctgtccg	295	63	96	Protein CrcB homolog 4	No Gram Staining information	No predicted transcription terminator.	[]	[]
Moorella glycerini	CELZ01000010.1/89700-89758	CELZ01000010.1	89700	89758	AACCCCAACGGCGATGGAGCTCGCCTAACGCTCAGTGAGCTAATAGCTCCTACCGAAAG	AACCCCAACGGCGATGGAGCTCGCCTAACGCTCAGTGAGCTAATAGCTCCTACCGAAAGCGACCAGTGATCGGTAGGAGCTTTTTATTGTTACGCGCCCCGAGCTACCCAAACCTTTTTAAAGCTCATGCCGATCCCTGGTCTAACAAAAGGGGAGGTTAAGCTGATGGAAAACATGTGGCTTGTGGCGTCCGAGTGGCTTGGTTTAGCTTTGGTAGGCG	Positive	gcttccggcttgattctaaagatctttgacagctagctcagtcctaggtataatactagtCAACGGCGATGGAGCTCGCCTAACGCTCAGTGAGCTAATAGCTCCTACCGAAAGCGACCAGTGATCGGTAGGAGCTTTTTATTGTTACGCGCCCCGAGCTACCCAAACCTTTTTAAAGCTCATGCCGATCCCTGGTCTAACAAAAGGGGAGGTTAAGCTGATGGAAAACATGTGGCTTGTGGCGTCCGAGTGGCTTGGTTTAGCTTTGGTAGGCGgggcacaaattttctgtccg	295	60	106	Cation/H+ exchanger	No Gram Staining information	35 Erpin + GTGAGCTAATAGCTCCTACCGAAAGCGACCAGTGATCGGTAGGAGCTTTTTATTGTTAC -11.60	[' GCTCCTAC ', ' GTAGGAGC ']	[[' CGAAAGCGACCAGTGATCG ']]
Moorella glycerini	CELZ01000050.1/60745-60807	CELZ01000050.1	60745	60807	ATAGTTTTAGGCGATGGAGTTCGCCTTAAATCTGCAGCAAGCAGTGATGACTCCTACCAAAAA	ATAGTTTTAGGCGATGGAGTTCGCCTTAAATCTGCAGCAAGCAGTGATGACTCCTACCAAAAAGCGGGCTAATTTTATGCCCGGAAGGTAGGATTTTTTTGTGGGTTTTGCAACTCCATGTGGGGGTGATTAAGTTGCTCTACATATATATTGGTATTTTTGGCTTTCTGGGGGCCATAGCCAGGTTTGAACTTGGCCGCTTCATTGCTATCTTATGGCC	Positive	gcttccggcttgattctaaagatctttgacagctagctcagtcctaggtataatactagtTTTAGGCGATGGAGTTCGCCTTAAATCTGCAGCAAGCAGTGATGACTCCTACCAAAAAGCGGGCTAATTTTATGCCCGGAAGGTAGGATTTTTTTGTGGGTTTTGCAACTCCATGTGGGGGTGATTAAGTTGCTCTACATATATATTGGTATTTTTGGCTTTCTGGGGGCCATAGCCAGGTTTGAACTTGGCCGCTTCATTGCTATCTTATGGCCgggcacaaattttctgtccg	295	64	35	Putative fluoride ion transporter CrcB	No Gram Staining information	No predicted transcription terminator.	[]	[]
Moorella glycerini	CELZ01000050.1/62441-62505	CELZ01000050.1	62441	62505	TCTCCAAACGGTGATGGAGTTCACCGGAAAAACCACCCGTAAGGGTTGATGACTCCTACCAAGGA	TCTCCAAACGGTGATGGAGTTCACCGGAAAAACCACCCGTAAGGGTTGATGACTCCTACCAAGGATCAAATTCCTGGTAGGAGAATGTGCAGTTAGCCCAACTCCTACCAGGTAGAGTCTGGAGGAGTTTTTTATGAGCCAGGTAAGGCAAGATCGGCCAGTAAAGGCAGTTCCGAAGGTAACTAATGATGCAGGCGCCCTTTTTTTACAAACTTTAGAG	Positive	gcttccggcttgattctaaagatctttgacagctagctcagtcctaggtataatactagtAAACGGTGATGGAGTTCACCGGAAAAACCACCCGTAAGGGTTGATGACTCCTACCAAGGATCAAATTCCTGGTAGGAGAATGTGCAGTTAGCCCAACTCCTACCAGGTAGAGTCTGGAGGAGTTTTTTATGAGCCAGGTAAGGCAAGATCGGCCAGTAAAGGCAGTTCCGAAGGTAACTAATGATGCAGGCGCCCTTTTTTTACAAACTTTAGAGgggcacaaattttctgtccg	295	66	68	Dynamin, GTPase domain	No Gram Staining information	No predicted transcription terminator.	[]	[]
Brenneria goodwinii	CGIG01000001.1/172208-172268	CGIG01000001.1	172208	172268	GTGCAAAACGGAGATGACATTCCTCCATAACCGCCATTCGGCTGATGATGTCTATGCACTT	GTGCAAAACGGAGATGACATTCCTCCATAACCGCCATTCGGCTGATGATGTCTATGCACTTCTCGAAGAGAAGGCGTAGCATCGTGACTGCTCTTCTTCGAGATACCCCTTAATGTTCGATGTTAAATAAAAGGTGTCTATGTATATTAGTATGTTGCTTGTTGTATTTGTTGGTGGTGGGCTCGGAAGTGTTGCGCGTTGGATGTTAAGCCTGAAGTTC	Positive	gcttccggcttgattctaaagatctttgacagctagctcagtcctaggtataatactagtAAACGGAGATGACATTCCTCCATAACCGCCATTCGGCTGATGATGTCTATGCACTTCTCGAAGAGAAGGCGTAGCATCGTGACTGCTCTTCTTCGAGATACCCCTTAATGTTCGATGTTAAATAAAAGGTGTCTATGTATATTAGTATGTTGCTTGTTGTATTTGTTGGTGGTGGGCTCGGAAGTGTTGCGCGTTGGATGTTAAGCCTGAAGTTCgggcacaaattttctgtccg	295	62	141	CrcB protein	No Gram Staining information	No predicted transcription terminator.	[]	[]
Oryza sativa Indica Group	CH399130.1/3910-3972	CH399130.1	3910	3972	CGGCACGCTGGAGATGACATTCCTCCCTAACCGCCTTCACAGGCTGATGATGTCTACGTAACC	CGGCACGCTGGAGATGACATTCCTCCCTAACCGCCTTCACAGGCTGATGATGTCTACGTAACCTCTCGGAGAGAGGCGCGTAGCGTTACGCCTGTCCCTTTCCGAGCCCGTGAATTTCTCTGTTTGAAAGGGAGTTGCCCCATGTTGAGTTCTTTACTGGCCGTCTTTATCGGCGGCGGCGTCGGCAGCGTTTTGCGCTGGGCGGTAAGCATGAAAATGA	Positive	gcttccggcttgattctaaagatctttgacagctagctcagtcctaggtataatactagtCGCTGGAGATGACATTCCTCCCTAACCGCCTTCACAGGCTGATGATGTCTACGTAACCTCTCGGAGAGAGGCGCGTAGCGTTACGCCTGTCCCTTTCCGAGCCCGTGAATTTCTCTGTTTGAAAGGGAGTTGCCCCATGTTGAGTTCTTTACTGGCCGTCTTTATCGGCGGCGGCGTCGGCAGCGTTTTGCGCTGGGCGGTAAGCATGAAAATGAgggcacaaattttctgtccg	295	64	tbd	Further than 1000 nts	No Gram Staining information	No predicted transcription terminator.	[]	[]
Leeuwenhoekiella blandensis MED217	CH672395.1/2226-2162	CH672395.1	2226	2162	TCAATCACAGGCAATGAGGTCTGCCTCAAACCGCTTCTTAGCAAGCTGATGACTTCTACTTAACC	TCAATCACAGGCAATGAGGTCTGCCTCAAACCGCTTCTTAGCAAGCTGATGACTTCTACTTAACCGGCCCGCAAACGCGAGGTCAAAGTAGAATCATTTATATATGGCAGTATGAACTTAGACAAATTCAAGCGCTCGCTCACTTCAATCGAGCAAATTCCTTCTCTGGTTTATCTTTTTAAATGGATTATCATCTGCACCTTGATCGGGGCGATTGCAG	Negative	gcttccggcttgattctaaagatctttgacagctagctcagtcctaggtataatactagtCACAGGCAATGAGGTCTGCCTCAAACCGCTTCTTAGCAAGCTGATGACTTCTACTTAACCGGCCCGCAAACGCGAGGTCAAAGTAGAATCATTTATATATGGCAGTATGAACTTAGACAAATTCAAGCGCTCGCTCACTTCAATCGAGCAAATTCCTTCTCTGGTTTATCTTTTTAAATGGATTATCATCTGCACCTTGATCGGGGCGATTGCAGgggcacaaattttctgtccg	295	66	46	hypothetical protein	No Gram Staining information	No predicted transcription terminator.	[]	[]
Photobacterium angustum S14	CH902600.1/668074-668141	CH902600.1	668074	668141	TTTATGGCGGGAGATGATGTTCCTCCTTCAACCGCCTTTCAATAAAGGATAATGACGTCTAACAACAT	TTTATGGCGGGAGATGATGTTCCTCCTTCAACCGCCTTTCAATAAAGGATAATGACGTCTAACAACATTCGACTCTAAATCGTCGAGGACCGTGTATTTGTTAAAATGGTTAATTATAATTTTAAATAGTTATAATAATTTTTGCATTCGGCGCGTTGTTATTTCATTTTTGTCCTCTTCTATTTTCTGCTCGATAAAGAATTATCAATTCAACACGGCT	Positive	gcttccggcttgattctaaagatctttgacagctagctcagtcctaggtataatactagtGGCGGGAGATGATGTTCCTCCTTCAACCGCCTTTCAATAAAGGATAATGACGTCTAACAACATTCGACTCTAAATCGTCGAGGACCGTGTATTTGTTAAAATGGTTAATTATAATTTTAAATAGTTATAATAATTTTTGCATTCGGCGCGTTGTTATTTCATTTTTGTCCTCTTCTATTTTCTGCTCGATAAAGAATTATCAATTCAACACGGCTgggcacaaattttctgtccg	295	69	221	hypothetical protein	No Gram Staining information	No predicted transcription terminator.	[]	[]
Bacillus cereus Rock4-18	CM000735.1/4744050-4743991	CM000735.1	4744050	4743991	ATAATTATAGGCGATGGAGTTCGCCATAACCGCTGCTTAGCTAATGACTCCTATCAGTAT	ATAATTATAGGCGATGGAGTTCGCCATAACCGCTGCTTAGCTAATGACTCCTATCAGTATAACTACTGGTAGGAGTCTATTTTTTTGAGCAAGCTATTTAAAGAGGTGAGGAATTTGATTTATATTATCGTCGGTATAGCCGGTATATTAGGAGCCCTTTCTCGTTATTATTTAGGTCTTACTATTCATGAATTTTGGCATCATTCATTTCCATTAGCTA	Negative	gcttccggcttgattctaaagatctttgacagctagctcagtcctaggtataatactagtTATAGGCGATGGAGTTCGCCATAACCGCTGCTTAGCTAATGACTCCTATCAGTATAACTACTGGTAGGAGTCTATTTTTTTGAGCAAGCTATTTAAAGAGGTGAGGAATTTGATTTATATTATCGTCGGTATAGCCGGTATATTAGGAGCCCTTTCTCGTTATTATTTAGGTCTTACTATTCATGAATTTTGGCATCATTCATTTCCATTAGCTAgggcacaaattttctgtccg	295	61	24	Transcriptional regulator, MarR	No Gram Staining information	38 Rnamotif + TAGCTAATGACTCCTATCAGTATAACTACTGGTAGGAgTCTATTTTTTTG -8.60	[' TCCTATCA ', ' TGGTAGGA ']	[[' GTATAACTAC ']]
Novacetimonas hansenii ATCC 23769	CM000920.1/1662506-1662424	CM000920.1	1662506	1662424	CTGTCACCCGGCAATGGACTCTGCCAGGTGCAGCCTTCACGGCGAACCGAACCGCCCCTTGGGCTGATGATTCCTACCTCGCC	CTGTCACCCGGCAATGGACTCTGCCAGGTGCAGCCTTCACGGCGAACCGAACCGCCCCTTGGGCTGATGATTCCTACCTCGCCATAACGGCAACAGAGGGAGGAATTTGTACAGAGCCATGAAATACCCGTCCCACGACCTCCGTCCGTCACTTGTCAGCCTTGGCCATGCGCCGGCTGCCGGGACGCCATCCCCAATCCTGCACAGGCATATTTTCCCA	Negative	gcttccggcttgattctaaagatctttgacagctagctcagtcctaggtataatactagtACCCGGCAATGGACTCTGCCAGGTGCAGCCTTCACGGCGAACCGAACCGCCCCTTGGGCTGATGATTCCTACCTCGCCATAACGGCAACAGAGGGAGGAATTTGTACAGAGCCATGAAATACCCGTCCCACGACCTCCGTCCGTCACTTGTCAGCCTTGGCCATGCGCCGGCTGCCGGGACGCCATCCCCAATCCTGCACAGGCATATTTTCCCAgggcacaaattttctgtccg	295	84	136	Chloride channel core	No Gram Staining information	No predicted transcription terminator.	[]	[]
Streptomyces sp. Tu6071	CM001165.1/4044875-4044798	CM001165.1	4044875	4044798	CTCGCCACAGGCGATGAATCCCGCCGGGGCCCCTTACGGCCCGAACCGCCCTCCCGGGCTGATGGCTTCTGACACCCA	CTCGCCACAGGCGATGAATCCCGCCGGGGCCCCTTACGGCCCGAACCGCCCTCCCGGGCTGATGGCTTCTGACACCCAGTTGTCGGATTGCCGTGCCCGAGGAGCGCCGTATGCGGAGCAACGCCACCCCCTCCCGAGGTCCCCCGGAGCGCGCCGCTTCCGCCTCCGTCCACGCGTGACCTCCGAAGGGGACCTCCCATGCACTGTTACGAATGCGATG	Negative	gcttccggcttgattctaaagatctttgacagctagctcagtcctaggtataatactagtCACAGGCGATGAATCCCGCCGGGGCCCCTTACGGCCCGAACCGCCCTCCCGGGCTGATGGCTTCTGACACCCAGTTGTCGGATTGCCGTGCCCGAGGAGCGCCGTATGCGGAGCAACGCCACCCCCTCCCGAGGTCCCCCGGAGCGCGCCGCTTCCGCCTCCGTCCACGCGTGACCTCCGAAGGGGACCTCCCATGCACTGTTACGAATGCGATGgggcacaaattttctgtccg	295	79	33	hypothetical protein	No Gram Staining information	No predicted transcription terminator.	[]	[]
Bacteroides coprosuis DSM 18011	CM001167.1/2015568-2015502	CM001167.1	2015568	2015502	AAGCAAATAGGGAATGGAACTTCCCTGTCATAAACCGCTAATAATAGCTGATAGTTCCTACGATATC	AAGCAAATAGGGAATGGAACTTCCCTGTCATAAACCGCTAATAATAGCTGATAGTTCCTACGATATCATACTCATAACCGCGAGATATGATACTTAGGACGTAAGTTATTGGGAGTGGTTTTTTTATGCCCTTTATTTTCTTTCTTCGCCGATAAGTATCCTCTTTCTTCGCTGCTATATTATAACTTTTAAAAAGGATAAACCCGATGGACAAGATGTC	Negative	gcttccggcttgattctaaagatctttgacagctagctcagtcctaggtataatactagtAATAGGGAATGGAACTTCCCTGTCATAAACCGCTAATAATAGCTGATAGTTCCTACGATATCATACTCATAACCGCGAGATATGATACTTAGGACGTAAGTTATTGGGAGTGGTTTTTTTATGCCCTTTATTTTCTTTCTTCGCCGATAAGTATCCTCTTTCTTCGCTGCTATATTATAACTTTTAAAAAGGATAAACCCGATGGACAAGATGTCgggcacaaattttctgtccg	295	68	139	Cl- channel voltage-gated family protein	Gram-	No predicted transcription terminator.	[]	[]
Bradyrhizobiaceae bacterium SG-6C	CM001195.1/1820945-1820885	CM001195.1	1820945	1820885	AATTTTGATGGGGATGGAGTCCCCCGATACCCGCCGGATGGCTGATGACTCCTACCGGGCG	AATTTTGATGGGGATGGAGTCCCCCGATACCCGCCGGATGGCTGATGACTCCTACCGGGCGCAACGCGCCGGTAGGAGATCGTGTGTCCGCCGGTTCGTTGCCTCTCACACAGGGGCGACCGATGAAAAGACTTCCACCTTCCCTTCCGCCATCTCTCTCCATCGCATTGTGGCTTGTGGCGGCGCTCTGGCTTGTCGCCATCGCGGCCCATGCGTTGAA	Negative	gcttccggcttgattctaaagatctttgacagctagctcagtcctaggtataatactagtTGATGGGGATGGAGTCCCCCGATACCCGCCGGATGGCTGATGACTCCTACCGGGCGCAACGCGCCGGTAGGAGATCGTGTGTCCGCCGGTTCGTTGCCTCTCACACAGGGGCGACCGATGAAAAGACTTCCACCTTCCCTTCCGCCATCTCTCTCCATCGCATTGTGGCTTGTGGCGGCGCTCTGGCTTGTCGCCATCGCGGCCCATGCGTTGAAgggcacaaattttctgtccg	295	62	115	hypothetical protein	No Gram Staining information	No predicted transcription terminator.	[]	[]
Mucilaginibacter paludis DSM 18603	CM001403.1/3147625-3147561	CM001403.1	3147625	3147561	TTAAACAAAGGTGATGGTGTTCCACCTAATTGAACCGCTGCAAAGCTGATGACGCCTGCCAAATA	TTAAACAAAGGTGATGGTGTTCCACCTAATTGAACCGCTGCAAAGCTGATGACGCCTGCCAAATAAATTTATTTATTTACAGGGATGCGTTATGGCTAAACCAAAAATTTTTTCAGATCATTTTTCTATTTTAAAGTACCTGCTCCGGTGGACGGTGATTATTGTACCCGTTGCTGCTGCTATAGGCAGCGCCGTAGCTTTGTTTTTGTGGCTGCTAAGC	Negative	gcttccggcttgattctaaagatctttgacagctagctcagtcctaggtataatactagtCAAAGGTGATGGTGTTCCACCTAATTGAACCGCTGCAAAGCTGATGACGCCTGCCAAATAAATTTATTTATTTACAGGGATGCGTTATGGCTAAACCAAAAATTTTTTCAGATCATTTTTCTATTTTAAAGTACCTGCTCCGGTGGACGGTGATTATTGTACCCGTTGCTGCTGCTATAGGCAGCGCCGTAGCTTTGTTTTTGTGGCTGCTAAGCgggcacaaattttctgtccg	295	66	26	Cl- channel voltage-gated family protein	Gram-	No predicted transcription terminator.	[]	[]
Myroides odoratus DSM 2801	CM001437.1/1181018-1181078	CM001437.1	1181018	1181078	ATCATAATAGGCAATGATGTCTGCCTCGAACCGCCTTGTAGCTGATGACGTCTAGTATACT	ATCATAATAGGCAATGATGTCTGCCTCGAACCGCCTTGTAGCTGATGACGTCTAGTATACTATAGTTTATATAATCTATACAAAGCCGTTATGAATACAAGTAAAAAAATTAAAGACTTTCTTTTCCATTCCCCGAACAAACCTTTCGTTTGGGTCGTTTTAAGTTTACTTATTGGTAGTTTAATTGGTAGTGCCTCTGCCCTATTTCTATTTGTTCTCG	Positive	gcttccggcttgattctaaagatctttgacagctagctcagtcctaggtataatactagtAATAGGCAATGATGTCTGCCTCGAACCGCCTTGTAGCTGATGACGTCTAGTATACTATAGTTTATATAATCTATACAAAGCCGTTATGAATACAAGTAAAAAAATTAAAGACTTTCTTTTCCATTCCCCGAACAAACCTTTCGTTTGGGTCGTTTTAAGTTTACTTATTGGTAGTTTAATTGGTAGTGCCTCTGCCCTATTTCTATTTGTTCTCGgggcacaaattttctgtccg	295	62	29	Cl- channel voltage-gated family protein	Gram-	No predicted transcription terminator.	[]	[]
Leptolyngbyaceae cyanobacterium JSC-12	CM001633.1/2375952-2375855	CM001633.1	2375952	2375855	CTGGACTATGGCAATGGAGCTTGCCACAACCGCCATTGGATCTTGACATGCCCTCAACTGGGTTGCCAACGTCGATGGATGATGGCTCCTACTTTCCC	CTGGACTATGGCAATGGAGCTTGCCACAACCGCCATTGGATCTTGACATGCCCTCAACTGGGTTGCCAACGTCGATGGATGATGGCTCCTACTTTCCCAAATCGCTTCAGGGAAGTAGGGGCTATGTGGTCGAAAACACTAACCCTCTCCTGAAGCACTGAGAAAATGACAATAAGTGCTGTTTTGGAGTTTTAGATGGTTGTTATCTTATCGCCCCCAA	Negative	gcttccggcttgattctaaagatctttgacagctagctcagtcctaggtataatactagtCTATGGCAATGGAGCTTGCCACAACCGCCATTGGATCTTGACATGCCCTCAACTGGGTTGCCAACGTCGATGGATGATGGCTCCTACTTTCCCAAATCGCTTCAGGGAAGTAGGGGCTATGTGGTCGAAAACACTAACCCTCTCCTGAAGCACTGAGAAAATGACAATAAGTGCTGTTTTGGAGTTTTAGATGGTTGTTATCTTATCGCCCCCAAgggcacaaattttctgtccg	295	99	97	camphor resistance protein CrcB	Gram-	No predicted transcription terminator.	[]	[]
Leptolyngbyaceae cyanobacterium JSC-12	CM001633.1/2572890-2572776	CM001633.1	2572890	2572776	TAGGGGGATGGCGATGGAGATCGCCAAAACCGCCTTTTGTTTTGCCTAAAGTCTAAAATCTGGTGATTTGAAACCTAAAAGCTGAAAACATAAGGCTGATGGCTCCTACGATTCC	TAGGGGGATGGCGATGGAGATCGCCAAAACCGCCTTTTGTTTTGCCTAAAGTCTAAAATCTGGTGATTTGAAACCTAAAAGCTGAAAACATAAGGCTGATGGCTCCTACGATTCCGGTTTGCAGCGGAAGAGTAGAGTCATGGCAATTTTAGCTAGCTCCTTCTACTGCAAGCCGCGTTGTTCACTGATTCAACTGTAACGGGCTGCAATGCTAGAAAGT	Negative	gcttccggcttgattctaaagatctttgacagctagctcagtcctaggtataatactagtGGATGGCGATGGAGATCGCCAAAACCGCCTTTTGTTTTGCCTAAAGTCTAAAATCTGGTGATTTGAAACCTAAAAGCTGAAAACATAAGGCTGATGGCTCCTACGATTCCGGTTTGCAGCGGAAGAGTAGAGTCATGGCAATTTTAGCTAGCTCCTTCTACTGCAAGCCGCGTTGTTCACTGATTCAACTGTAACGGGCTGCAATGCTAGAAAGTgggcacaaattttctgtccg	295	116	93	NhaP-type Na+(K+)/H+ antiporter	Gram-	No predicted transcription terminator.	[]	[]
Providencia rettgeri Dmel1	CM001774.1/2070305-2070375	CM001774.1	2070305	2070375	ATATATATGGGAGATGGCATTCCTCCTTTTTACAAAACCGCCCGTAGAGGGCTAATGATGCCTGCGTTAAC	ATATATATGGGAGATGGCATTCCTCCTTTTTACAAAACCGCCCGTAGAGGGCTAATGATGCCTGCGTTAACCTATTGATTAGATAGGGTACGTAGGTATTATGTGCCCTAATTTAGGGCATAAATGATCTATACTCGTCATACTTCGAGTATAACTGGGAGACTTTCCTTTCATTTATCCCGCCAAACATTAAAGGAAGTTTCTATGTATGCCTCATTAT	Positive	gcttccggcttgattctaaagatctttgacagctagctcagtcctaggtataatactagtTATGGGAGATGGCATTCCTCCTTTTTACAAAACCGCCCGTAGAGGGCTAATGATGCCTGCGTTAACCTATTGATTAGATAGGGTACGTAGGTATTATGTGCCCTAATTTAGGGCATAAATGATCTATACTCGTCATACTTCGAGTATAACTGGGAGACTTTCCTTTCATTTATCCCGCCAAACATTAAAGGAAGTTTCTATGTATGCCTCATTATgggcacaaattttctgtccg	295	72	133	chromosome condensation membrane protein	No Gram Staining information	No predicted transcription terminator.	[]	[]
Gluconobacter oxydans 621H	CP000004.1/152206-152146	CP000004.1	152206	152146	CCUGGACAAGGGGAUGGGGUUCCCCUGAAACCGCCGCAAGGCUGAUGACUCCUCUGUGCCG	CCTGGACAAGGGGATGGGGTTCCCCTGAAACCGCCGCAAGGCTGATGACTCCTCTGTGCCGCAATCGGTACGAGGAGACATGTGCGCCTCTCTTCGTTCCGAAGGTCGTTTATCTTTGGAGTGGAGATCTATCATGCACATACTGGCCATTCTCGACCGGCCTGGGCCGGCGCTCCAGACCCTTCGCACCGTCGATAGCCTCATGGTGCGTTTGCAAGAT	Negative	gcttccggcttgattctaaagatctttgacagctagctcagtcctaggtataatactagtACAAGGGGATGGGGTTCCCCTGAAACCGCCGCAAGGCTGATGACTCCTCTGTGCCGCAATCGGTACGAGGAGACATGTGCGCCTCTCTTCGTTCCGAAGGTCGTTTATCTTTGGAGTGGAGATCTATCATGCACATACTGGCCATTCTCGACCGGCCTGGGCCGGCGCTCCAGACCCTTCGCACCGTCGATAGCCTCATGGTGCGTTTGCAAGATgggcacaaattttctgtccg	295	62	18	hypothetical protein	No Gram Staining information	No predicted transcription terminator.	[]	[]
Gluconobacter oxydans 621H	CP000004.1/152384-152449	CP000004.1	152384	152449	UCCCGACAAGGGGAUGGAGCUCCCCCUUCAACCGCCCUCGCAAGGGCUGAUGGCUCCUACCGCGAC	TCCCGACAAGGGGATGGAGCTCCCCCTTCAACCGCCCTCGCAAGGGCTGATGGCTCCTACCGCGACACAATGGCGGTGGGAGTGCGTCTGCATTTCGCCGCCCGAAACAGCGGGTTCCGTCCGAACTCGCGCAGAAAGGGAATGGCATGTCGTTTACAACCTGTCTTATCGTCATGGTCGGAGGCGCTCTCGGCACGTTGGCGCGTTACCTGGTTTCCGT	Positive	gcttccggcttgattctaaagatctttgacagctagctcagtcctaggtataatactagtACAAGGGGATGGAGCTCCCCCTTCAACCGCCCTCGCAAGGGCTGATGGCTCCTACCGCGACACAATGGCGGTGGGAGTGCGTCTGCATTTCGCCGCCCGAAACAGCGGGTTCCGTCCGAACTCGCGCAGAAAGGGAATGGCATGTCGTTTACAACCTGTCTTATCGTCATGGTCGGAGGCGCTCTCGGCACGTTGGCGCGTTACCTGGTTTCCGTgggcacaaattttctgtccg	295	67	80	Integral membrane protein	No Gram Staining information	No predicted transcription terminator.	[]	[]
Gluconobacter oxydans 621H	CP000009.1/2355903-2355981	CP000009.1	2355903	2355981	GAGGCAGAAGGCAAUGGAUUCUGCCUGACCGUUCCCGGUCGAACCGCUUCAUCCGGAAGCUGAUGAUUCCUGUCCCUCG	GAGGCAGAAGGCAATGGATTCTGCCTGACCGTTCCCGGTCGAACCGCTTCATCCGGAAGCTGATGATTCCTGTCCCTCGTCCCCTTTGGACAAGACAGGAGAACTGCGTCCGTTATGAGTGAACTTCAGAATCAGCCCCGTTTTCCCGGTATTTTCAGCCTTATGCGTCTGAGCGCGGTGCTTGTTGTGCTGTCGGTCTGTATCGGGAGTGCCTGTGCCC	Positive	gcttccggcttgattctaaagatctttgacagctagctcagtcctaggtataatactagtAGAAGGCAATGGATTCTGCCTGACCGTTCCCGGTCGAACCGCTTCATCCGGAAGCTGATGATTCCTGTCCCTCGTCCCCTTTGGACAAGACAGGAGAACTGCGTCCGTTATGAGTGAACTTCAGAATCAGCCCCGTTTTCCCGGTATTTTCAGCCTTATGCGTCTGAGCGCGGTGCTTGTTGTGCTGTCGGTCTGTATCGGGAGTGCCTGTGCCCgggcacaaattttctgtccg	295	80	35	Hypothetical protein	No Gram Staining information	No predicted transcription terminator.	[]	[]
Aliivibrio fischeri ES114	CP000020.2/35443-35510	CP000020.2	35443	35510	CCAAAUACGGGUGAUGGAUUUCCACCUUUAACCGCUCUAUUUUUAGAGAUAAUGAUUCCUACUAUAGC	CCAAATACGGGTGATGGATTTCCACCTTTAACCGCTCTATTTTTAGAGATAATGATTCCTACTATAGCGTTACCTTGATCAGTGAGTCTGATCGTATTGGGGTAGATCCGTCTATGGTAGAGCAGTTTGTTATTTCTCTTCTCTTCTAAGATCGTCTATCCTTTTGTTTAACCATTATTTAAAGATAGAGATCCATGGCACATCCTCTTAATCGAAATTT	Positive	gcttccggcttgattctaaagatctttgacagctagctcagtcctaggtataatactagtTACGGGTGATGGATTTCCACCTTTAACCGCTCTATTTTTAGAGATAATGATTCCTACTATAGCGTTACCTTGATCAGTGAGTCTGATCGTATTGGGGTAGATCCGTCTATGGTAGAGCAGTTTGTTATTTCTCTTCTCTTCTAAGATCGTCTATCCTTTTGTTTAACCATTATTTAAAGATAGAGATCCATGGCACATCCTCTTAATCGAAATTTgggcacaaattttctgtccg	295	69	126	chloride channel protein	No Gram Staining information	No predicted transcription terminator.	[]	[]
Aliivibrio fischeri ES114	CP000021.2/1258800-1258735	CP000021.2	1258800	1258735	AUACGUAAAGGUGAUGGGGUUCCACCUACUUAACCGCCAAUGUUGGCUGAUGACUCCUACAGAAUA	ATACGTAAAGGTGATGGGGTTCCACCTACTTAACCGCCAATGTTGGCTGATGACTCCTACAGAATAGAGAACAGGTGTATCTGTTGAATGGACGTTGTATGTCAATCCAAATAAGTATCTATATAGTTACTTATCTAGATTGAGATTGCTGTTCGCTCTTGGTCTGTAGGTCATATACCCTCCTACACCTGTTTTCCTTACCAATGGGAAAACATTATGC	Negative	gcttccggcttgattctaaagatctttgacagctagctcagtcctaggtataatactagtTAAAGGTGATGGGGTTCCACCTACTTAACCGCCAATGTTGGCTGATGACTCCTACAGAATAGAGAACAGGTGTATCTGTTGAATGGACGTTGTATGTCAATCCAAATAAGTATCTATATAGTTACTTATCTAGATTGAGATTGCTGTTCGCTCTTGGTCTGTAGGTCATATACCCTCCTACACCTGTTTTCCTTACCAATGGGAAAACATTATGCgggcacaaattttctgtccg	295	67	150	hypothetical protein	No Gram Staining information	No predicted transcription terminator.	[]	[]
Lactobacillus acidophilus NCFM	CP000033.3/965933-965991	CP000033.3	965933	965991	AAGTAAAAAGGTGATGACGTTCACCGTTAATCGAGAAATCTAATGACGTCTACTTTATC	AAGTAAAAAGGTGATGACGTTCACCGTTAATCGAGAAATCTAATGACGTCTACTTTATCCCAAGGGGTGGAGTGGACGTTTTTTGTTTGGAGGAATTCGTTTTGTCTACAAAAACTGGTAATTACATTAGTATTGCAATTTTTGCTTTTTTTGGTGGAATAGCACGTGCATGGTTAAATTCTAGTTTTGGCTTTTATGGCACATTTTGGGGCAACATTAT	Positive	gcttccggcttgattctaaagatctttgacagctagctcagtcctaggtataatactagtAAAAGGTGATGACGTTCACCGTTAATCGAGAAATCTAATGACGTCTACTTTATCCCAAGGGGTGGAGTGGACGTTTTTTGTTTGGAGGAATTCGTTTTGTCTACAAAAACTGGTAATTACATTAGTATTGCAATTTTTGCTTTTTTTGGTGGAATAGCACGTGCATGGTTAAATTCTAGTTTTGGCTTTTATGGCACATTTTGGGGCAACATTATgggcacaaattttctgtccg	295	60	42	putative membrane protein	No Gram Staining information	36 Erpin + AAATCTAATGACGTCTACTTTATCCCAAGGGGTGGAGTGGACGTTTTTTGTTTGGA -8.70	[' CGTCTACT ', ' AGTGGACG ']	[[' TTATCCCAAGGGGTGG ']]
Methanosarcina barkeri str. Fusaro	CP000099.1/4790369-4790299	CP000099.1	4790369	4790299	UAUCCUAUAGGUGAUGAAGUCCGCCAAGAUUUACAGUCUAAACCGCUUAUGCUGAUGACUUCUACAUUAAU	TATCCTATAGGTGATGAAGTCCGCCAAGATTTACAGTCTAAACCGCTTATGCTGATGACTTCTACATTAATTATTGAGGTTTAATGTGTATACGATTTTGTTGGTAGGTATAGGCGGCTTCATAGGTGCTACCTTAAGATACGTATTCGGTGGATGGATTCAAAACAGTTTCGTTAATTTTCCAGTAGGTACATTAACCATAAATACAATCGGAAGTTTC	Negative	gcttccggcttgattctaaagatctttgacagctagctcagtcctaggtataatactagtTATAGGTGATGAAGTCCGCCAAGATTTACAGTCTAAACCGCTTATGCTGATGACTTCTACATTAATTATTGAGGTTTAATGTGTATACGATTTTGTTGGTAGGTATAGGCGGCTTCATAGGTGCTACCTTAAGATACGTATTCGGTGGATGGATTCAAAACAGTTTCGTTAATTTTCCAGTAGGTACATTAACCATAAATACAATCGGAAGTTTCgggcacaaattttctgtccg	295	72	14	camphor resistance protein CrcB	No Gram Staining information	No predicted transcription terminator.	[]	[]
Synechococcus elongatus PCC 7942 = FACHB-805	CP000100.1/2263916-2263989	CP000100.1	2263916	2263989	UACAAGCAGGGUGAUGGAGCUCACCUCAACCGCGCACUCGGCAUGGCCCGAUCGCUGAUGGCUCCUACAGUUCU	TACAAGCAGGGTGATGGAGCTCACCTCAACCGCGCACTCGGCATGGCCCGATCGCTGATGGCTCCTACAGTTCTGGCTAGGGCAAGATCTGTAGCGAGTGCATCGTTCAAGCTTTTCCCTAGCCACACACGCAAGCTGAATTGAAGGAATCAGCGTGATGTTGGCGAATTGGATTGGAATTTTATTGGGCGGCTTTTTGGCCGGTCAAATCGCGCGTCGG	Positive	gcttccggcttgattctaaagatctttgacagctagctcagtcctaggtataatactagtGCAGGGTGATGGAGCTCACCTCAACCGCGCACTCGGCATGGCCCGATCGCTGATGGCTCCTACAGTTCTGGCTAGGGCAAGATCTGTAGCGAGTGCATCGTTCAAGCTTTTCCCTAGCCACACACGCAAGCTGAATTGAAGGAATCAGCGTGATGTTGGCGAATTGGATTGGAATTTTATTGGGCGGCTTTTTGGCCGGTCAAATCGCGCGTCGGgggcacaaattttctgtccg	295	75	83	probable Na+/H+-exchanging protein	No Gram Staining information	No predicted transcription terminator.	[]	[]
Methanosphaera stadtmanae DSM 3091	CP000102.1/1672674-1672743	CP000102.1	1672674	1672743	AACAAATAAGGTGATGAGGTTCCACCTATTTAACTGCCAGTGATTACTGGATGATGACTTCTATTTTTAA	AACAAATAAGGTGATGAGGTTCCACCTATTTAACTGCCAGTGATTACTGGATGATGACTTCTATTTTTAAAGGTAAAATTAAGTTTACCTATAAATCATCAGATAATCACAAAATAGGATTAGGAGTTACCATGCAAATTTATAGGAAATTAACTTATTTTATCTTTAATTTTAAAAAAAAATTAAGGAGACTATAAACTTGATTAGTGATATTTACCCA	Positive	gcttccggcttgattctaaagatctttgacagctagctcagtcctaggtataatactagtATAAGGTGATGAGGTTCCACCTATTTAACTGCCAGTGATTACTGGATGATGACTTCTATTTTTAAAGGTAAAATTAAGTTTACCTATAAATCATCAGATAATCACAAAATAGGATTAGGAGTTACCATGCAAATTTATAGGAAATTAACTTATTTTATCTTTAATTTTAAAAAAAAATTAAGGAGACTATAAACTTGATTAGTGATATTTACCCAgggcacaaattttctgtccg	295	71	129	predicted potassium transport system, membrane component	No Gram Staining information	No predicted transcription terminator.	[]	[]
Nitrobacter winogradskyi Nb-255	CP000115.1/166253-166313	CP000115.1	166253	166313	GAAAUCGAUGGGGAUGGAGUCCCCCGAUAACCGCCGCAAGGCUGAUGACUCCUACCGGGCG	GAAATCGATGGGGATGGAGTCCCCCGATAACCGCCGCAAGGCTGATGACTCCTACCGGGCGCTTTCGCGTCGGTAGGAGCTGTTTCCTCCCCGCTGCGCCCGAGAAAGGGCGCTGATGATCAAGTCTCTGAATCCGCTGCAAGTCTGCCTGAGGGGAGACGATGATGGCTGGCGCACGGCCGGACAACCACGGGCGGAGCAAAAGCTTTGAAGTGGACAT	Positive	gcttccggcttgattctaaagatctttgacagctagctcagtcctaggtataatactagtCGATGGGGATGGAGTCCCCCGATAACCGCCGCAAGGCTGATGACTCCTACCGGGCGCTTTCGCGTCGGTAGGAGCTGTTTCCTCCCCGCTGCGCCCGAGAAAGGGCGCTGATGATCAAGTCTCTGAATCCGCTGCAAGTCTGCCTGAGGGGAGACGATGATGGCTGGCGCACGGCCGGACAACCACGGGCGGAGCAAAAGCTTTGAAGTGGACATgggcacaaattttctgtccg	295	62	146	camphor resistance protein CrcB	No Gram Staining information	No predicted transcription terminator.	[]	[]
Trichormus variabilis ATCC 29413	CP000117.1/118149-118230	CP000117.1	118149	118230	GUUACUAAUGGCGAUGGAGUUCGCCCAAACCGCUAUUCUAGUCAAAAAAUAAAUCUAGAAGGCUGAUGACUCCUACUACUCU	GTTACTAATGGCGATGGAGTTCGCCCAAACCGCTATTCTAGTCAAAAAATAAATCTAGAAGGCTGATGACTCCTACTACTCTTGCTTGCTGCGGGAGGGTAGGAGTTTGTTGTATACATTACCTAGCTTCCTTGTAGTAAGTTTTGATCTACAAACCGCAACACTGGCAGTCAAGGTATGTTATTCAGCATATTGTGGATTTTAATCATGGGCTTTTTTG	Positive	gcttccggcttgattctaaagatctttgacagctagctcagtcctaggtataatactagtTAATGGCGATGGAGTTCGCCCAAACCGCTATTCTAGTCAAAAAATAAATCTAGAAGGCTGATGACTCCTACTACTCTTGCTTGCTGCGGGAGGGTAGGAGTTTGTTGTATACATTACCTAGCTTCCTTGTAGTAAGTTTTGATCTACAAACCGCAACACTGGCAGTCAAGGTATGTTATTCAGCATATTGTGGATTTTAATCATGGGCTTTTTTGgggcacaaattttctgtccg	295	83	95	sodium/proton antiporter, CPA1 family	No Gram Staining information	No predicted transcription terminator.	[]	[]
Carboxydothermus hydrogenoformans Z-2901	CP000141.1/1888854-1888795	CP000141.1	1888854	1888795	AAAUUUAAUGGCGAUGGGGCUCGCCUAACGCUCAUCUGAGCUAAUAGCUCCUACCGAAAG	AAATTTAATGGCGATGGGGCTCGCCTAACGCTCATCTGAGCTAATAGCTCCTACCGAAAGTAAAGTTTTCGGTAGGAGTTTTTTATTTTCTTAGCTCCATAAGGGGGGTAAAATTATGGAAAATACCTGGCTGGTGGCCGCTCTTTGGATAGGGCTTGCGTTAGTAAGCGGTTTAATTGCTGGTTGGACCGGAATCTCTATTTCTTTAGTGGAGATTGCG	Negative	gcttccggcttgattctaaagatctttgacagctagctcagtcctaggtataatactagtTAATGGCGATGGGGCTCGCCTAACGCTCATCTGAGCTAATAGCTCCTACCGAAAGTAAAGTTTTCGGTAGGAGTTTTTTATTTTCTTAGCTCCATAAGGGGGGTAAAATTATGGAAAATACCTGGCTGGTGGCCGCTCTTTGGATAGGGCTTGCGTTAGTAAGCGGTTTAATTGCTGGTTGGACCGGAATCTCTATTTCTTTAGTGGAGATTGCGgggcacaaattttctgtccg	295	61	55	Na+/H+ antiporter	No Gram Staining information	38 Erpin + GAGCTAATAGCTCCTACCGAAAGTAAAGTTTTCGGTAGGAgTTTTTTATTTTCT -12.20	[' TCCTACCG ', ' CGGTAGGA ']	[[' AAAGTAAAGTTTT ']]
Bacillus cereus Q1	CP000227.1/4763720-4763779	CP000227.1	4763720	4763779	AUAAUUAUAGGCGAUGGAGUUCGCCAUAAACGCUGCUUAGCUAAUGACUCCUACCAGUAU	ATAATTATAGGCGATGGAGTTCGCCATAAACGCTGCTTAGCTAATGACTCCTACCAGTATCACTACTGGTAGGAGTCTATTTTTTTGAGCAAGCTATTTAAAGAGGTGAGAAAATTGATTTATATTATCGTTGGCATTGCCGGTATATTAGGGGCGCTTTCTCGTTATTATTTAGGTCTTACGATTCATGAATTTTGGCATCATACATTTCCACTAGCTA	Positive	gcttccggcttgattctaaagatctttgacagctagctcagtcctaggtataatactagtTATAGGCGATGGAGTTCGCCATAAACGCTGCTTAGCTAATGACTCCTACCAGTATCACTACTGGTAGGAGTCTATTTTTTTGAGCAAGCTATTTAAAGAGGTGAGAAAATTGATTTATATTATCGTTGGCATTGCCGGTATATTAGGGGCGCTTTCTCGTTATTATTTAGGTCTTACGATTCATGAATTTTGGCATCATACATTTCCACTAGCTAgggcacaaattttctgtccg	295	61	45	CrcB protein-like protein 2	No Gram Staining information	38 Rnamotif + TAGCTAATGACTCCTACCAGTATCACTACTGGTAGGAgTCTATTTTTTTG -11.20	[' TCCTACCA ', ' TGGTAGGA ']	[[' GTATCACTAC ']]
Rhodospirillum rubrum ATCC 11170	CP000230.1/293075-293134	CP000230.1	293075	293134	GACGAUACUGGGAAUGGGGUCUCCCGAAACCGCCGAAAGGCUGAUGACUCCUACCGCGUA	GACGATACTGGGAATGGGGTCTCCCGAAACCGCCGAAAGGCTGATGACTCCTACCGCGTAGAAATGCGTGGTGGGACCTTGTGACAACCCGCCATGCCTGCCAAGCAGGAGGAGGCGGGTTTTTTTATGCCCGCCCGGTCCCCATCCATCGGAGGTAAGTGCGCAGCGCCATGACCTATTTATTCGTCGCCGCCGGGGGAGCCCTGGGCTCGACCCTGCG	Positive	gcttccggcttgattctaaagatctttgacagctagctcagtcctaggtataatactagtTACTGGGAATGGGGTCTCCCGAAACCGCCGAAAGGCTGATGACTCCTACCGCGTAGAAATGCGTGGTGGGACCTTGTGACAACCCGCCATGCCTGCCAAGCAGGAGGAGGCGGGTTTTTTTATGCCCGCCCGGTCCCCATCCATCGGAGGTAAGTGCGCAGCGCCATGACCTATTTATTCGTCGCCGCCGGGGGAGCCCTGGGCTCGACCCTGCGgggcacaaattttctgtccg	295	61	110	camphor resistance protein CrcB	No Gram Staining information	77 Erpin + CCTTGTGACAACCCGCCATGCCTGCCAAGCAGGAGGAGGCGGGtTTTTTTATGCCCG NA	[' CCCGCCAT ', ' GAGGCGGG ']	[[' GCCTGCCAAGCAGGAG ']]
Synechococcus sp. JA-3-3Ab	CP000239.1/520035-519935	CP000239.1	520035	519935	CCGGCAACGGGCGAUGGGGUUCGCCGCAACCGCCUCAGGCAGAUCCUAGGGAUAAAGUUUCUCUAAGACUUAGAGCUGGGGCUGAUGACUCCUACUCUUCU	CCGGCAACGGGCGATGGGGTTCGCCGCAACCGCCTCAGGCAGATCCTAGGGATAAAGTTTCTCTAAGACTTAGAGCTGGGGCTGATGACTCCTACTCTTCTGGGCAGATCCAGGGGGTGGGAGTCTTTGATGTTGAGTTCTCACCCCGCAGAAACGCGAACGGCTTTTTCTCCCTGGGCTGCCCTTCAACACGCGGACGGCGAGGAGAGAGGTTTTGTTG	Negative	gcttccggcttgattctaaagatctttgacagctagctcagtcctaggtataatactagtAACGGGCGATGGGGTTCGCCGCAACCGCCTCAGGCAGATCCTAGGGATAAAGTTTCTCTAAGACTTAGAGCTGGGGCTGATGACTCCTACTCTTCTGGGCAGATCCAGGGGGTGGGAGTCTTTGATGTTGAGTTCTCACCCCGCAGAAACGCGAACGGCTTTTTCTCCCTGGGCTGCCCTTCAACACGCGGACGGCGAGGAGAGAGGTTTTGTTGgggcacaaattttctgtccg	295	102	149	transporter, monovalent cation:proton antiporter-2 (CPA2) family/universal stress family protein	No Gram Staining information	No predicted transcription terminator.	[]	[]
Synechococcus sp. JA-2-3B'a(2-13)	CP000240.1/171311-171206	CP000240.1	171311	171206	CCGGCAACCGGCGAUGGAGUUCGCCGCAACCGCCUCACUUGGAAUUUUUCUAUAGAGGAAGAGGGUUCUAACCUCAAAAGCUGAGGCUGAUGACUCCUACACUUCU	CCGGCAACCGGCGATGGAGTTCGCCGCAACCGCCTCACTTGGAATTTTTCTATAGAGGAAGAGGGTTCTAACCTCAAAAGCTGAGGCTGATGACTCCTACACTTCTGGGCAAGTCCAGGGGGTAGGGGTCTTTGGCTTTGTTTGAGGCCCCACCCTGCGGACGCGATGGTGCTCCCACTCCTGACGCGGATGGCTTTTTCTCCCTGGGCTGCCCTTCAAC	Negative	gcttccggcttgattctaaagatctttgacagctagctcagtcctaggtataatactagtAACCGGCGATGGAGTTCGCCGCAACCGCCTCACTTGGAATTTTTCTATAGAGGAAGAGGGTTCTAACCTCAAAAGCTGAGGCTGATGACTCCTACACTTCTGGGCAAGTCCAGGGGGTAGGGGTCTTTGGCTTTGTTTGAGGCCCCACCCTGCGGACGCGATGGTGCTCCCACTCCTGACGCGGATGGCTTTTTCTCCCTGGGCTGCCCTTCAACgggcacaaattttctgtccg	295	107	175	sodium/hydrogen exchanger/universal stress family protein	No Gram Staining information	104 Rnamotif + TCTGGGCAAGTCCAGGGGGTAGGGGTCTTTGGcTTTGTTTGAGGC -5.70	[' CCAGGGG ', ' TCTTTGG ']	[[' GTAGGGG ']]
Rhodopseudomonas palustris HaA2	CP000250.1/3360939-3360999	CP000250.1	3360939	3360999	AACGGCGAUGGGGAUGGAGUCCCCCGACAACCGCCGCGAGGCUGAUGACUCCUACCGGGCG	AACGGCGATGGGGATGGAGTCCCCCGACAACCGCCGCGAGGCTGATGACTCCTACCGGGCGCGTTCGCGTCGGTAGGAGTGTGTCCAACTCTCCTTCGACAGAACCCCCGACACACTTCAGTTTCGACGACCTGCAGAGGTCGCCGAGCGATGTCGTTTGTCGCCGCGCTGCGTGCCTTGCTGGTCATGCTCGCGGGACGTACTTGTGCGCTCTGCGCTT	Positive	gcttccggcttgattctaaagatctttgacagctagctcagtcctaggtataatactagtCGATGGGGATGGAGTCCCCCGACAACCGCCGCGAGGCTGATGACTCCTACCGGGCGCGTTCGCGTCGGTAGGAGTGTGTCCAACTCTCCTTCGACAGAACCCCCGACACACTTCAGTTTCGACGACCTGCAGAGGTCGCCGAGCGATGTCGTTTGTCGCCGCGCTGCGTGCCTTGCTGGTCATGCTCGCGGGACGTACTTGTGCGCTCTGCGCTTgggcacaaattttctgtccg	295	62	243	hypothetical protein	No Gram Staining information	No predicted transcription terminator.	[]	[]
Methanospirillum hungatei JF-1	CP000254.1/1236994-1237053	CP000254.1	1236994	1237053	AAUCCUGCCGGUGAUGAGAUCCACCGUAAACCGCCCGCUGCUAAUGACUUCUACCCGGAA	AATCCTGCCGGTGATGAGATCCACCGTAAACCGCCCGCTGCTAATGACTTCTACCCGGAAGACGTATGTTATCCGAAGGTGAAAAGGAAAAAACGATTCGCTATATCTCTGATCGTCGATGTCAAAGTGGCGGATATTGTTTTTATCAGCTCGATGAGCCAAATCTGTCTGATACCTGGTATGCCCTGGGCTGCTTAGAGGTTCTGCAAGCGGCTTTTTC	Positive	gcttccggcttgattctaaagatctttgacagctagctcagtcctaggtataatactagtTGCCGGTGATGAGATCCACCGTAAACCGCCCGCTGCTAATGACTTCTACCCGGAAGACGTATGTTATCCGAAGGTGAAAAGGAAAAAACGATTCGCTATATCTCTGATCGTCGATGTCAAAGTGGCGGATATTGTTTTTATCAGCTCGATGAGCCAAATCTGTCTGATACCTGGTATGCCCTGGGCTGCTTAGAGGTTCTGCAAGCGGCTTTTTCgggcacaaattttctgtccg	295	61	5	conserved hypothetical protein	No Gram Staining information	106 Rnamotif + TCTCTGATCGTCGATGTCAAAGTGGCGGATATTGTTTTTATCAGCT -4.30	[' CGATGTC ', ' GATATTG ']	[[' AAAGTGGCG ']]
Methanospirillum hungatei JF-1	CP000254.1/1238338-1238398	CP000254.1	1238338	1238398	UGUCAUACUGGUGAUGGAGUUCACCAAAACCGCCGUUCGGGCUGAUAACUCCUACAGGAUG	TGTCATACTGGTGATGGAGTTCACCAAAACCGCCGTTCGGGCTGATAACTCCTACAGGATGTATATTATTGGCTTCATGGCCATCATTACAGATGTGGAGTATACTACATGCACAAAGACGGACACGATACCGGATCCCTGCTAGCACAGGATTATGAACTCCTGCAATCACTTGGTCCTGATTATACATCATACAAGGAACAAGTATCCGGTCTTATCT	Positive	gcttccggcttgattctaaagatctttgacagctagctcagtcctaggtataatactagtTACTGGTGATGGAGTTCACCAAAACCGCCGTTCGGGCTGATAACTCCTACAGGATGTATATTATTGGCTTCATGGCCATCATTACAGATGTGGAGTATACTACATGCACAAAGACGGACACGATACCGGATCCCTGCTAGCACAGGATTATGAACTCCTGCAATCACTTGGTCCTGATTATACATCATACAAGGAACAAGTATCCGGTCTTATCTgggcacaaattttctgtccg	295	62	47	Dynamin	No Gram Staining information	No predicted transcription terminator.	[]	[]
Methanospirillum hungatei JF-1	CP000254.1/1244505-1244443	CP000254.1	1244505	1244443	GUAAACCAGGGUGAUGGGGUUCACCUGUAACCGCUUUUUCCAGCUGAUGACUCCUCUUCCUGU	GTAAACCAGGGTGATGGGGTTCACCTGTAACCGCTTTTTCCAGCTGATGACTCCTCTTCCTGTTTACCAGGATTTACTTCTGTTTTCTTCCCATCTTCACATCATGGGTGATGACAAGCCCGTGTTCGACCAGTTCTTCCACTTCATCAACTATGCTCATAACCCGTTCCTTTGTATCAACGACATCGATGACCACCGGAAGGTCCATTGAGAAGTTCAG	Negative	gcttccggcttgattctaaagatctttgacagctagctcagtcctaggtataatactagtCCAGGGTGATGGGGTTCACCTGTAACCGCTTTTTCCAGCTGATGACTCCTCTTCCTGTTTACCAGGATTTACTTCTGTTTTCTTCCCATCTTCACATCATGGGTGATGACAAGCCCGTGTTCGACCAGTTCTTCCACTTCATCAACTATGCTCATAACCCGTTCCTTTGTATCAACGACATCGATGACCACCGGAAGGTCCATTGAGAAGTTCAGgggcacaaattttctgtccg	295	64	10	protein of unknown function DUF190	No Gram Staining information	No predicted transcription terminator.	[]	[]
Paraburkholderia xenovorans LB400	CP000270.1/1757402-1757341	CP000270.1	1757402	1757341	UGCUGCGCUGGAGAUGGCAUUCUCCUUUAACCGCCCUUAUGGCUGAUGAUGCCUGCUCGCCC	TGCTGCGCTGGAGATGGCATTCTCCTTTAACCGCCCTTATGGCTGATGATGCCTGCTCGCCCGGATGATTGCGGACGCAGCGTCGCGCTCCACGCTCAGCCCGGTTTGTCGACTCTCCGGTTTTGCCAGGCCTCCCATGTATTGGTCCATTCTCGCCGTCGGAATCGGCGGCGCGCTCGGTTCGTTATTTCGCTGGTTTCTGGGCATCCGCCTGAACGGC	Negative	gcttccggcttgattctaaagatctttgacagctagctcagtcctaggtataatactagtCGCTGGAGATGGCATTCTCCTTTAACCGCCCTTATGGCTGATGATGCCTGCTCGCCCGGATGATTGCGGACGCAGCGTCGCGCTCCACGCTCAGCCCGGTTTGTCGACTCTCCGGTTTTGCCAGGCCTCCCATGTATTGGTCCATTCTCGCCGTCGGAATCGGCGGCGCGCTCGGTTCGTTATTTCGCTGGTTTCTGGGCATCCGCCTGAACGGCgggcacaaattttctgtccg	295	63	2	camphor resistance protein CrcB	No Gram Staining information	No predicted transcription terminator.	[]	[]
Chromohalobacter israelensis DSM 3043	CP000285.1/2902118-2902253	CP000285.1	2902118	2902253	GTGGATGCCGGAGATGGCATTCCTCCGGTCGCCGAGCCCCGTCATGTGCGGTGCCACCGCGACAAACCGCCTGGCGTGATCCGAGACCATGACGTCTCGACCACCGGCCGCCAGCGCTAATGATGCCTGCCAACGC	GTGGATGCCGGAGATGGCATTCCTCCGGTCGCCGAGCCCCGTCATGTGCGGTGCCACCGCGACAAACCGCCTGGCGTGATCCGAGACCATGACGTCTCGACCACCGGCCGCCAGCGCTAATGATGCCTGCCAACGCACCCGAGGTGCGTCGTGCGCAGGCATTCGCTATCCGTCTTTCGGCACGCCGCATCTCGTTCATTCATTCTCGACAGGAATGCGA	Positive	gcttccggcttgattctaaagatctttgacagctagctcagtcctaggtataatactagtTGCCGGAGATGGCATTCCTCCGGTCGCCGAGCCCCGTCATGTGCGGTGCCACCGCGACAAACCGCCTGGCGTGATCCGAGACCATGACGTCTCGACCACCGGCCGCCAGCGCTAATGATGCCTGCCAACGCACCCGAGGTGCGTCGTGCGCAGGCATTCGCTATCCGTCTTTCGGCACGCCGCATCTCGTTCATTCATTCTCGACAGGAATGCGAgggcacaaattttctgtccg	295	137	90	camphor resistance protein CrcB	No Gram Staining information	No predicted transcription terminator.	[]	[]
Nitrobacter hamburgensis X14	CP000319.1/1049491-1049431	CP000319.1	1049491	1049431	CUGGAAACAGGGAAUGGUGUCUCCCUUUCACCGCCGACUGGCUGAUGACUCCUGCUGACUG	CTGGAAACAGGGAATGGTGTCTCCCTTTCACCGCCGACTGGCTGATGACTCCTGCTGACTGAAAGCGCGGCAAGCGTCCGGTGCGTGATGACCGGATGACGACGTCAACAGCCGCGCATTGTGGTGAGCGAGAGGTCGCGCGGCTCCATTTCGTAAAGGTTTCCCAAGCAGACCATTTGTCGTTGAGGTCATCCGTTCGCGCAGGGGACCGCCGCCGGTC	Negative	gcttccggcttgattctaaagatctttgacagctagctcagtcctaggtataatactagtAACAGGGAATGGTGTCTCCCTTTCACCGCCGACTGGCTGATGACTCCTGCTGACTGAAAGCGCGGCAAGCGTCCGGTGCGTGATGACCGGATGACGACGTCAACAGCCGCGCATTGTGGTGAGCGAGAGGTCGCGCGGCTCCATTTCGTAAAGGTTTCCCAAGCAGACCATTTGTCGTTGAGGTCATCCGTTCGCGCAGGGGACCGCCGCCGGTCgggcacaaattttctgtccg	295	62	768	protein of unknown function DUF81	No Gram Staining information	No predicted transcription terminator.	[]	[]
Nitrobacter hamburgensis X14	CP000319.1/237736-237676	CP000319.1	237736	237676	GACAUCGAUGGGGAUGGAGUUCCCCGAUACCCGCCGCAAGGCUGAUGACUCCUACCGGGCG	GACATCGATGGGGATGGAGTTCCCCGATACCCGCCGCAAGGCTGATGACTCCTACCGGGCGCTTCGCGTCGGTAGGAGCTGTTTCCTCCCCCGTTGCGCCCGAGAAAGGGCGCTTATGACCAAGCTTCCGAATTCGCTGTTGGTCTCGTTATGGGGCGTCGGAGTCTGCTGGGTTGCCGCAGCGATCGCTTACCTGACCGATTCCGTGACGCTCCCGGTG	Negative	gcttccggcttgattctaaagatctttgacagctagctcagtcctaggtataatactagtCGATGGGGATGGAGTTCCCCGATACCCGCCGCAAGGCTGATGACTCCTACCGGGCGCTTCGCGTCGGTAGGAGCTGTTTCCTCCCCCGTTGCGCCCGAGAAAGGGCGCTTATGACCAAGCTTCCGAATTCGCTGTTGGTCTCGTTATGGGGCGTCGGAGTCTGCTGGGTTGCCGCAGCGATCGCTTACCTGACCGATTCCGTGACGCTCCCGGTGgggcacaaattttctgtccg	295	62	236	camphor resistance protein CrcB	No Gram Staining information	No predicted transcription terminator.	[]	[]
Mycobacterium ulcerans Agy99	CP000325.1/3045327-3045401	CP000325.1	3045327	3045401	ACUAGCAGCGGCGAUGGGGCUCGCCAGGAAGCUCGACUUCUGAACCGCCAGCCGGCUGAUGGCACCUGCGAACAA	ACTAGCAGCGGCGATGGGGCTCGCCAGGAAGCTCGACTTCTGAACCGCCAGCCGGCTGATGGCACCTGCGAACAAAGGAGTCCCAGGTGGCATATCCAAACTCCCGCGCTTGTCCTGCGCCGCGCGTGGCCCGAATCGAGCTGCGCCGCAACGATGGTCATCCGATAGGCACACACCGACCCGATGCCCACGAGGCGAACATCGGTTGCAGCGGCGGCGC	Positive	gcttccggcttgattctaaagatctttgacagctagctcagtcctaggtataatactagtCAGCGGCGATGGGGCTCGCCAGGAAGCTCGACTTCTGAACCGCCAGCCGGCTGATGGCACCTGCGAACAAAGGAGTCCCAGGTGGCATATCCAAACTCCCGCGCTTGTCCTGCGCCGCGCGTGGCCCGAATCGAGCTGCGCCGCAACGATGGTCATCCGATAGGCACACACCGACCCGATGCCCACGAGGCGAACATCGGTTGCAGCGGCGGCGCgggcacaaattttctgtccg	295	76	49	conserved hypothetical protein	No Gram Staining information	No predicted transcription terminator.	[]	[]
Deinococcus geothermalis DSM 11300	CP000358.2/504027-504091	CP000358.2	504027	504091	AGCAACACAGGCGAUGGCAUGCGCCUUGAACCGCCCCGCGUCCGGCUGAUUAUGCCUACCUUCCC	AGCAACACAGGCGATGGCATGCGCCTTGAACCGCCCCGCGTCCGGCTGATTATGCCTACCTTCCCAGGACGCCGGGAGGTCGTATGCCGTTTTGGTTCGGAGTCGCGGTCGGTGGTGCCTTGGGTGCCCTCGCCCGGTATGGCGTGAGTCTGCTGGTGGCGGGTCGGCTCGCCAGCACCGCCTGGGGGAACTTTCCCCTCGCCACGCTGCTCGTCAATGT	Positive	gcttccggcttgattctaaagatctttgacagctagctcagtcctaggtataatactagtCACAGGCGATGGCATGCGCCTTGAACCGCCCCGCGTCCGGCTGATTATGCCTACCTTCCCAGGACGCCGGGAGGTCGTATGCCGTTTTGGTTCGGAGTCGCGGTCGGTGGTGCCTTGGGTGCCCTCGCCCGGTATGGCGTGAGTCTGCTGGTGGCGGGTCGGCTCGCCAGCACCGCCTGGGGGAACTTTCCCCTCGCCACGCTGCTCGTCAATGTgggcacaaattttctgtccg	295	66	18	crcB protein	No Gram Staining information	No predicted transcription terminator.	[]	[]
Candidatus Koribacter versatilis Ellin345	CP000360.1/3066978-3066906	CP000360.1	3066978	3066906	CAACUUCAUGGCGAUGGAGUUCGCCCUAACCGCCGCAGCCACGUUGCUGCGUGCUGAUAACUCCUGCCGACAC	CAACTTCATGGCGATGGAGTTCGCCCTAACCGCCGCAGCCACGTTGCTGCGTGCTGATAACTCCTGCCGACACTACTGTGGGAGGACTCCATCATGGCCATCCGTGAATACCTCTGGGTATCGCTGGGCGGAATCGTAGGCGCGTGCGCGCGCTATTTTCTGAGCCGTTTCACCGCGAAGATCACGGGCACCAGCTTTCCGTGGGGCACGCTGCTGATCA	Negative	gcttccggcttgattctaaagatctttgacagctagctcagtcctaggtataatactagtTCATGGCGATGGAGTTCGCCCTAACCGCCGCAGCCACGTTGCTGCGTGCTGATAACTCCTGCCGACACTACTGTGGGAGGACTCCATCATGGCCATCCGTGAATACCTCTGGGTATCGCTGGGCGGAATCGTAGGCGCGTGCGCGCGCTATTTTCTGAGCCGTTTCACCGCGAAGATCACGGGCACCAGCTTTCCGTGGGGCACGCTGCTGATCAgggcacaaattttctgtccg	295	74	20	camphor resistance protein CrcB	No Gram Staining information	129 Rnamotif + CGGAATCGTAGGCGCGTGCGCGCGCTATTTTCTGAGC -8.10	[' GCGCG ', ' CGCGC ']	[[' TGCG ']]
Rubrobacter xylanophilus DSM 9941	CP000386.1/554775-554692	CP000386.1	554775	554692	GACGATACGGGCGATGAGGCCCGCCTTCCGGGGGCTCCGCCTCCGGAGAACCGCGCCGGCGGCGCTGATGGCTTCTGCCCCGCA	GACGATACGGGCGATGAGGCCCGCCTTCCGGGGGCTCCGCCTCCGGAGAACCGCGCCGGCGGCGCTGATGGCTTCTGCCCCGCACCCCTTGGTGCGCCCGGGCAGGGGCTTTTTTGTTGGGCGAAAGGCGGTACGGAGGAGGTGGGACGGGTTGGAAACGGAGCGGACGGTGGCCCAGGCCACGGTGAGGCTGGGCTCCGAGCTGCAGTGCGAGCGGGCG	Negative	gcttccggcttgattctaaagatctttgacagctagctcagtcctaggtataatactagtTACGGGCGATGAGGCCCGCCTTCCGGGGGCTCCGCCTCCGGAGAACCGCGCCGGCGGCGCTGATGGCTTCTGCCCCGCACCCCTTGGTGCGCCCGGGCAGGGGCTTTTTTGTTGGGCGAAAGGCGGTACGGAGGAGGTGGGACGGGTTGGAAACGGAGCGGACGGTGGCCCAGGCCACGGTGAGGCTGGGCTCCGAGCTGCAGTGCGAGCGGGCGgggcacaaattttctgtccg	295	85	85	Camphor resistance CrcB protein	No Gram Staining information	85 Rnamotif + CCCCTTGGTGCGCCCGGGCAGGGGCTTTTTTGTTGGG -8.40	[' GCCC ', ' GGGC ']	[[' GGGCAG ']]
Lactobacillus gasseri ATCC 33323 = JCM 1131	CP000413.1/1279279-1279217	CP000413.1	1279279	1279217	AUUAUAAUAGGUGAUGGCGUUCACCAAUUUAACCGAUUAAGAUCUGACGACGCCUACUUUCUU	ATTATAATAGGTGATGGCGTTCACCAATTTAACCGATTAAGATCTGACGACGCCTACTTTCTTATGTGTAATAAGGGAGTAGTGTCGTCTTTTTTTGTATAATAGAAAGGAAAGTGAACGATTACATAGGAGAAAATTGATGAAGACAAAATTAATTGCCGTTGACCTTGATGGAACTTTATTGAATGATAAACAAGAAATAAGTGTTAAAACAAGGGAA	Negative	gcttccggcttgattctaaagatctttgacagctagctcagtcctaggtataatactagtAATAGGTGATGGCGTTCACCAATTTAACCGATTAAGATCTGACGACGCCTACTTTCTTATGTGTAATAAGGGAGTAGTGTCGTCTTTTTTTGTATAATAGAAAGGAAAGTGAACGATTACATAGGAGAAAATTGATGAAGACAAAATTAATTGCCGTTGACCTTGATGGAACTTTATTGAATGATAAACAAGAAATAAGTGTTAAAACAAGGGAAgggcacaaattttctgtccg	295	64	31	Predicted hydrolase of the HAD superfamily	No Gram Staining information	No predicted transcription terminator.	[]	[]
Lactobacillus gasseri ATCC 33323 = JCM 1131	CP000413.1/283109-283169	CP000413.1	283109	283169	AAUUGAAUAGGCGAUGACGGUCGCCAUUAAACGAGCAAAAUCUAAUGACGUCUACUAUUUA	AATTGAATAGGCGATGACGGTCGCCATTAAACGAGCAAAATCTAATGACGTCTACTATTTACCTACACAAGTTGTGTAATTGATAGTAGGCGTTTTTAATTTTGCTCTTTTTTGTTTTGGGAGGTAAAAATTATGACTGTTTATATTGAAAAAGTTCGCGCAATGGAAATTTTTGATTCTCGTGGCAATCCAACTGTTGAAGTTCATGTTGCACTTTCTG	Positive	gcttccggcttgattctaaagatctttgacagctagctcagtcctaggtataatactagtAATAGGCGATGACGGTCGCCATTAAACGAGCAAAATCTAATGACGTCTACTATTTACCTACACAAGTTGTGTAATTGATAGTAGGCGTTTTTAATTTTGCTCTTTTTTGTTTTGGGAGGTAAAAATTATGACTGTTTATATTGAAAAAGTTCGCGCAATGGAAATTTTTGATTCTCGTGGCAATCCAACTGTTGAAGTTCATGTTGCACTTTCTGgggcacaaattttctgtccg	295	62	tbd	Further than 1000 nts	No Gram Staining information	38 Erpin + AAATCTAATGACGTCTACTATTTACCTACACAAGTTGTGTAATTGATAGTAGGCGTTTTTAATTTTGC -7.90	[' CGTCTACT ', ' AGTAGGCG ']	[[' ATTTACCTACACAAGTTGTGTAATTGAT ']]
Lacticaseibacillus paracasei ATCC 334	CP000423.1/2429871-2429817	CP000423.1	2429871	2429817	AAAUUAAAUGGCGAUGGUGUUCGCCUAUACGCAAGUUGAUGACACCUACCUUGAG	AAATTAAATGGCGATGGTGTTCGCCTATACGCAAGTTGATGACACCTACCTTGAGCAAATCAGGGTAGGTGTCTTTTTTTTGAGTATGAGCTGGTGCGTTTAAAAATTGCAGCATAAATGGTCTCAGGACAAAGTGACAGATCTTAGCCTGATATGTTTATGCAGAGGTTTCTGCGTCAGCGAGTGCGTTCCCACGAAAGGAGATCATGATGCATCATCG	Negative	gcttccggcttgattctaaagatctttgacagctagctcagtcctaggtataatactagtAAATGGCGATGGTGTTCGCCTATACGCAAGTTGATGACACCTACCTTGAGCAAATCAGGGTAGGTGTCTTTTTTTTGAGTATGAGCTGGTGCGTTTAAAAATTGCAGCATAAATGGTCTCAGGACAAAGTGACAGATCTTAGCCTGATATGTTTATGCAGAGGTTTCTGCGTCAGCGAGTGCGTTCCCACGAAAGGAGATCATGATGCATCATCGgggcacaaattttctgtccg	295	56	154	camphor resistance protein CrcB	No Gram Staining information	34 Both + AGTTGATGACACCTACCTTGAGCAAATCAGGGTAGGTGTCTTTTTTTT -9.90	[' CCTACCTT ', ' AGGGTAGG ']	[[' GAGCAAATC ']]
Lacticaseibacillus paracasei ATCC 334	CP000423.1/2430592-2430656	CP000423.1	2430592	2430656	AGAAGAACAGGCGAUGAUGUUCGCCGCAAAUGAUUGUGUAGCAAUCUGAUGACGUCUACUGAAAC	AGAAGAACAGGCGATGATGTTCGCCGCAAATGATTGTGTAGCAATCTGATGACGTCTACTGAAACGACTTTTATGTCGCTTCGGTAGGCGTTTTTTTCGTTGTTACCGAAAGGGGAAATAGACATGGCAATTTTTATTGATACGGTAAAGGCTCGCGAAATTTTCGACTCACGCGGCGCCTTCTCTAATATTGTTTTCCAAACAGAATAAAAAAGTAATA	Positive	gcttccggcttgattctaaagatctttgacagctagctcagtcctaggtataatactagtAACAGGCGATGATGTTCGCCGCAAATGATTGTGTAGCAATCTGATGACGTCTACTGAAACGACTTTTATGTCGCTTCGGTAGGCGTTTTTTTCGTTGTTACCGAAAGGGGAAATAGACATGGCAATTTTTATTGATACGGTAAAGGCTCGCGAAATTTTCGACTCACGCGGCGCCTTCTCTAATATTGTTTTCCAAACAGAATAAAAAAGTAATAgggcacaaattttctgtccg	295	66	58	hypothetical protein	No Gram Staining information	66 Rnamotif + GACTTTTATGTCGCTTCGGTAGGCGTTTTTTTCGTTG -3.60	[' CGCTT ', ' AGGCG ']	[[' CGGT ']]
Pseudomonas aeruginosa UCBPP-PA14	CP000438.1/5078189-5078127	CP000438.1	5078189	5078127	UUGCCGACAGGAGAUGGCAUUCCUCCUUCAACCGCCCCUGGGGCUGAUGAUGCCUACGCAUGA	TTGCCGACAGGAGATGGCATTCCTCCTTCAACCGCCCCTGGGGCTGATGATGCCTACGCATGAACCTGGAAAGGCGCGTAGGCGCTCGCCTGCCGCCTGTCCGAATCGCTCCTACAAGGACAGGACTATGTGGAAATCCATTCTCGCCATCGCCCTCGGCGCCGCCCTGGGGGCGTTGCTGCGCTGGTTCCTCGGGCTCAAGCTGAACAGCCTGCTGTCC	Negative	gcttccggcttgattctaaagatctttgacagctagctcagtcctaggtataatactagtGACAGGAGATGGCATTCCTCCTTCAACCGCCCCTGGGGCTGATGATGCCTACGCATGAACCTGGAAAGGCGCGTAGGCGCTCGCCTGCCGCCTGTCCGAATCGCTCCTACAAGGACAGGACTATGTGGAAATCCATTCTCGCCATCGCCCTCGGCGCCGCCCTGGGGGCGTTGCTGCGCTGGTTCCTCGGGCTCAAGCTGAACAGCCTGCTGTCCgggcacaaattttctgtccg	295	64	64	putative integral membrane protein	No Gram Staining information	No predicted transcription terminator.	[]	[]
Syntrophobacter fumaroxidans MPOB	CP000478.1/3591388-3591322	CP000478.1	3591388	3591322	UUGAAUUGCGGCGAUGAAGUUCGCCCUGAACCGCCCCGGGCCAGGGGAUGAUGACUUCUACUUCGAA	TTGAATTGCGGCGATGAAGTTCGCCCTGAACCGCCCCGGGCCAGGGGATGATGACTTCTACTTCGAATCATGGAGTGGAAGTCTTTTTTTTTAACTTGCCGCCGGTTCCCGAGATTTCAGCTCAACACAGGGGAGGCACACGATGTTCGACTATGCCCGGATGCGCGATGATCTTTGTGAAGTGGCCGAACGCCTGGACAGCGCGGTGCGTGAAGAGACG	Negative	gcttccggcttgattctaaagatctttgacagctagctcagtcctaggtataatactagtTTGCGGCGATGAAGTTCGCCCTGAACCGCCCCGGGCCAGGGGATGATGACTTCTACTTCGAATCATGGAGTGGAAGTCTTTTTTTTTAACTTGCCGCCGGTTCCCGAGATTTCAGCTCAACACAGGGGAGGCACACGATGTTCGACTATGCCCGGATGCGCGATGATCTTTGTGAAGTGGCCGAACGCCTGGACAGCGCGGTGCGTGAAGAGACGgggcacaaattttctgtccg	295	68	75	Dynamin family protein	No Gram Staining information	45 Rnamotif + GGGATGATGACTTCTACTTCGAATCATGGAGTGGAAgTCTTTTTTTTTA -6.30	[' TTCTACTT ', ' GAGTGGAA ']	[[' CGAATCATG ']]
Acidothermus cellulolyticus 11B	CP000481.1/804142-804061	CP000481.1	804142	804061	CCUGAUGACGGCGAUGGAGUCCGCCUGACCGGUGUGAUCGACACCGGCGAAGUGUCACCUGGCUGAUGGCUCCUACCUCCCA	CCTGATGACGGCGATGGAGTCCGCCTGACCGGTGTGATCGACACCGGCGAAGTGTCACCTGGCTGATGGCTCCTACCTCCCAACCCCGCGGCGCGCGCAGCGCGCGCCACGTGTTGAGTCGAGAGGTAGGAGCGCAACAATGCCCGGCATCTCCTCATCGCACCGCGCACTCCCCGCCCGCTGCTGCGCGTCATCGACCCCGACGAGTGCACGCTGATGA	Negative	gcttccggcttgattctaaagatctttgacagctagctcagtcctaggtataatactagtTGACGGCGATGGAGTCCGCCTGACCGGTGTGATCGACACCGGCGAAGTGTCACCTGGCTGATGGCTCCTACCTCCCAACCCCGCGGCGCGCGCAGCGCGCGCCACGTGTTGAGTCGAGAGGTAGGAGCGCAACAATGCCCGGCATCTCCTCATCGCACCGCGCACTCCCCGCCCGCTGCTGCGCGTCATCGACCCCGACGAGTGCACGCTGATGAgggcacaaattttctgtccg	295	83	134	respiratory-chain NADH dehydrogenase, subunit 1	No Gram Staining information	No predicted transcription terminator.	[]	[]
Acidothermus cellulolyticus 11B	CP000481.1/805841-805902	CP000481.1	805841	805902	ACUGAACGCGGCGAUGAAGCCCGCCGACAAUGCGCCGCCCGGCUGAUGGCUUCUACCGAGUU	ACTGAACGCGGCGATGAAGCCCGCCGACAATGCGCCGCCCGGCTGATGGCTTCTACCGAGTTCGGTGGAGGTCGTCATGACGGTGCTCAAGGAGCGGGCCGCAAAACCGAGTGTTCTCTTCGTCGACCCGACGGCGTTGGCGGCGGTCGACGAGCAGCCCGAGTTCTTCAAGGACCTCCATCTCGACGAGATCCTGGACGTGATTCTCGCTGGATACGAA	Positive	gcttccggcttgattctaaagatctttgacagctagctcagtcctaggtataatactagtACGCGGCGATGAAGCCCGCCGACAATGCGCCGCCCGGCTGATGGCTTCTACCGAGTTCGGTGGAGGTCGTCATGACGGTGCTCAAGGAGCGGGCCGCAAAACCGAGTGTTCTCTTCGTCGACCCGACGGCGTTGGCGGCGGTCGACGAGCAGCCCGAGTTCTTCAAGGACCTCCATCTCGACGAGATCCTGGACGTGATTCTCGCTGGATACGAAgggcacaaattttctgtccg	295	63	14	DNA mismatch repair protein MutS domain protein	No Gram Staining information	No predicted transcription terminator.	[]	[]
Bacillus thuringiensis str. Al Hakam	CP000485.1/4850198-4850257	CP000485.1	4850198	4850257	AUAAUCAUAGGCGAUGGAGUUCGCCAUAAACGCUGCUUAGCUAAUGACUCCUACCAGUAU	ATAATCATAGGCGATGGAGTTCGCCATAAACGCTGCTTAGCTAATGACTCCTACCAGTATAACTACTGGTAGGAGTCTATTTTTTTGAGCAAGCTATTTAAAGAGGTGAGAAAATTGATTTATATTATCGTCGGCATTGCCGGTATATTAGGAGCCCTTTCTCGTTATTATTTAGGTCTTACTATTCATGAATTTTGGCATCATACATTCCCACTAGCTA	Positive	gcttccggcttgattctaaagatctttgacagctagctcagtcctaggtataatactagtCATAGGCGATGGAGTTCGCCATAAACGCTGCTTAGCTAATGACTCCTACCAGTATAACTACTGGTAGGAGTCTATTTTTTTGAGCAAGCTATTTAAAGAGGTGAGAAAATTGATTTATATTATCGTCGGCATTGCCGGTATATTAGGAGCCCTTTCTCGTTATTATTTAGGTCTTACTATTCATGAATTTTGGCATCATACATTCCCACTAGCTAgggcacaaattttctgtccg	295	61	436	hypothetical protein	No Gram Staining information	38 Rnamotif + TAGCTAATGACTCCTACCAGTATAACTACTGGTAGGAgTCTATTTTTTTG -11.20	[' TCCTACCA ', ' TGGTAGGA ']	[[' GTATAACTAC ']]
Lactobacillus helveticus DPC 4571	CP000517.1/1061364-1061422	CP000517.1	1061364	1061422	AACUAAAUAGGUGAUGACGUUCACCAUUAACCGAGAGAUCUAAUGACGGCUACUUUAUC	AACTAAATAGGTGATGACGTTCACCATTAACCGAGAGATCTAATGACGGCTACTTTATCCCAGTGGGTAGAGTGGACGTTTTTGGTTTGGGGGATTTTTAATGAAAATTAGTAATTATATTAGTATTGCCTGTTTTGCCTTTTTAGGCGGAATGGCTCGATATAGTTTAAATGCTCAATGGAGTTTCTATGGGACGTTCTGGGGAAATATCATAGGATGC	Positive	gcttccggcttgattctaaagatctttgacagctagctcagtcctaggtataatactagtAATAGGTGATGACGTTCACCATTAACCGAGAGATCTAATGACGGCTACTTTATCCCAGTGGGTAGAGTGGACGTTTTTGGTTTGGGGGATTTTTAATGAAAATTAGTAATTATATTAGTATTGCCTGTTTTGCCTTTTTAGGCGGAATGGCTCGATATAGTTTAAATGCTCAATGGAGTTTCTATGGGACGTTCTGGGGAAATATCATAGGATGCgggcacaaattttctgtccg	295	60	41	Membrane protein	No Gram Staining information	No predicted transcription terminator.	[]	[]
Geobacillus thermodenitrificans NG80-2	CP000557.1/2739339-2739277	CP000557.1	2739339	2739277	AACAUACUAGGCGAUGGGGUUCGCCAUAACCACCGGCUUCCUGCUGAUGACUCCUGCUGCGUU	AACATACTAGGCGATGGGGTTCGCCATAACCACCGGCTTCCTGCTGATGACTCCTGCTGCGTTTGCGAGTGGCAGGAGTTTGCTTGTTTTGCAGAGGAGGGATGTCTTATGGTGTATGTCGCTGTCGGCATCGCTGGCATGATCGGCGCACTTGTCCGCTATGCGCTCGGATTGGCTGTTCCCGCTGCCGCTGTCGGCGGTTTTCCGCTCGGGACACTGT	Negative	gcttccggcttgattctaaagatctttgacagctagctcagtcctaggtataatactagtACTAGGCGATGGGGTTCGCCATAACCACCGGCTTCCTGCTGATGACTCCTGCTGCGTTTGCGAGTGGCAGGAGTTTGCTTGTTTTGCAGAGGAGGGATGTCTTATGGTGTATGTCGCTGTCGGCATCGCTGGCATGATCGGCGCACTTGTCCGCTATGCGCTCGGATTGGCTGTTCCCGCTGCCGCTGTCGGCGGTTTTCCGCTCGGGACACTGTgggcacaaattttctgtccg	295	64	45	CrcB protein	No Gram Staining information	41 Rnamotif + CTGCTGATGACTCCTGCTGCGTTTGCGAGTGGCAGGAgTTTGCTTGTTTT -9.20	[' TCCTGCTG ', ' TGGCAGGA ', ' CTGCCG ', ' CGGCGG ']	[[' CGTTTGCGAG ', ' CTGT ']]
Acetivibrio thermocellus ATCC 27405	CP000568.1/234427-234485	CP000568.1	234427	234485	UGAAUAAAAGGUGAUGGAGUUCACCUGAAAUGCGUAAUGCUGAUGACUCCUACAGGAAU	TGAATAAAAGGTGATGGAGTTCACCTGAAATGCGTAATGCTGATGACTCCTACAGGAATAATAATACTGTTTCTGTAGGAGTTTTTTGTTACTTGGGAAGGGAGTAGTGTTTTATGGCTGCGAGTTTAGCAATTATTTTATTATTGGGATTACCGGCAAAACGAATATTTGAAAAATTAAGATTACCTGGTTTGTTGGGAATGTTGATATTAGGCATTCT	Positive	gcttccggcttgattctaaagatctttgacagctagctcagtcctaggtataatactagtAAAAGGTGATGGAGTTCACCTGAAATGCGTAATGCTGATGACTCCTACAGGAATAATAATACTGTTTCTGTAGGAGTTTTTTGTTACTTGGGAAGGGAGTAGTGTTTTATGGCTGCGAGTTTAGCAATTATTTTATTATTGGGATTACCGGCAAAACGAATATTTGAAAAATTAAGATTACCTGGTTTGTTGGGAATGTTGATATTAGGCATTCTgggcacaaattttctgtccg	295	60	54	sodium/hydrogen exchanger	No Gram Staining information	37 Erpin + ATGCTGATGACTCCTACAGGAATAATAATACTGTTTCTGTAGGAgTTTTTTGTTACTT -10.40	[' TCCTACAG ', ' CTGTAGGA ']	[[' GAATAATAATACTGTTT ']]
Bifidobacterium longum DJO10A	CP000605.1/969434-969503	CP000605.1	969434	969503	UGGAGAACCGGCGAUGGGACCCGCCUGAACUUGUUUCGAACCGCACACUGCUGAUAGUUCCUACACACGA	TGGAGAACCGGCGATGGGACCCGCCTGAACTTGTTTCGAACCGCACACTGCTGATAGTTCCTACACACGATTTGACATTGCATGGGATCGTTGTGTCTTCAGCAGGATTCAGCGGTTTCAGGAAAGGCTATTATGGGCTCGCAATCCCCATCCGCAGATGCCCGGCCGGGCACGCGCACGGCCACTCCTCCGGCGCGCAAGCTCCCCGATATCCATCTTG	Positive	gcttccggcttgattctaaagatctttgacagctagctcagtcctaggtataatactagtAACCGGCGATGGGACCCGCCTGAACTTGTTTCGAACCGCACACTGCTGATAGTTCCTACACACGATTTGACATTGCATGGGATCGTTGTGTCTTCAGCAGGATTCAGCGGTTTCAGGAAAGGCTATTATGGGCTCGCAATCCCCATCCGCAGATGCCCGGCCGGGCACGCGCACGGCCACTCCTCCGGCGCGCAAGCTCCCCGATATCCATCTTGgggcacaaattttctgtccg	295	71	62	Integral membrane protein for chromosome condensation	No Gram Staining information	No predicted transcription terminator.	[]	[]
Burkholderia vietnamiensis G4	CP000615.1/985285-985390	CP000615.1	985285	985390	GCCGGCTGCGGAGATGGCATGCCTCCCTGCGGTCGAGCACGGCGCGTTGCGCGCGCGAGTCGGCCCTCAACCGCCGGTGAGCCCGGCTGATGATGCCTGCGTGTTC	GCCGGCTGCGGAGATGGCATGCCTCCCTGCGGTCGAGCACGGCGCGTTGCGCGCGCGAGTCGGCCCTCAACCGCCGGTGAGCCCGGCTGATGATGCCTGCGTGTTCCTGGGTCGTCAGGAGGTCGCAGGCCGTCCATTGCGGCATTCTGCCGCCCAGGTTTTGATGTTCCGTCGAATCTGGAAATCATGTTTTTCTCGACCTCTGCCGATTTCTTCGCGA	Positive	gcttccggcttgattctaaagatctttgacagctagctcagtcctaggtataatactagtCTGCGGAGATGGCATGCCTCCCTGCGGTCGAGCACGGCGCGTTGCGCGCGCGAGTCGGCCCTCAACCGCCGGTGAGCCCGGCTGATGATGCCTGCGTGTTCCTGGGTCGTCAGGAGGTCGCAGGCCGTCCATTGCGGCATTCTGCCGCCCAGGTTTTGATGTTCCGTCGAATCTGGAAATCATGTTTTTCTCGACCTCTGCCGATTTCTTCGCGAgggcacaaattttctgtccg	295	107	80	Cl- channel, voltage-gated family protein	No Gram Staining information	No predicted transcription terminator.	[]	[]
Rhizobium rhizogenes K84	CP000628.1/2724502-2724415	CP000628.1	2724502	2724415	AAATCCAACGGTAATGGATTTCTGCCGGGCCATGGTGGCCGAACCGCTGCTCTGAAGATTCAGGGAAGCTGATGACTCCTACTCAACG	AAATCCAACGGTAATGGATTTCTGCCGGGCCATGGTGGCCGAACCGCTGCTCTGAAGATTCAGGGAAGCTGATGACTCCTACTCAACGTGCCCGGTGGGGCGAAGGAGTAGAGTCGTGTCCGCAATCCTGCTGTTACCCCAATTTTGTTTTATGATCCTTGTCCCCGTCAGGCCCATCGCTAGTCTTCCGGGAGGGGCGAACTGATGTCGGCATCCGAGT	Negative	gcttccggcttgattctaaagatctttgacagctagctcagtcctaggtataatactagtCAACGGTAATGGATTTCTGCCGGGCCATGGTGGCCGAACCGCTGCTCTGAAGATTCAGGGAAGCTGATGACTCCTACTCAACGTGCCCGGTGGGGCGAAGGAGTAGAGTCGTGTCCGCAATCCTGCTGTTACCCCAATTTTGTTTTATGATCCTTGTCCCCGTCAGGCCCATCGCTAGTCTTCCGGGAGGGGCGAACTGATGTCGGCATCCGAGTgggcacaaattttctgtccg	295	89	116	chloride channel protein	No Gram Staining information	No predicted transcription terminator.	[]	[]
Allorhizobium ampelinum S4	CP000633.1/960988-960912	CP000633.1	960988	960912	CACGGTAACGGCAATGGATTCTGCCGGGCACGACGCCGAACCGCTTCCTTGATGAAGCCGATGACTCCTACTCAACA	CACGGTAACGGCAATGGATTCTGCCGGGCACGACGCCGAACCGCTTCCTTGATGAAGCCGATGACTCCTACTCAACACGCCAAGGCGAAGGAGTAGAGTCATGTCCAGAATTTCCATGGTGTTTTTTCCAATTGAATTTACCGTTTCGGGAGCGTCAAAATGAGGACGATCCCAGCATTTCCTGACCTTCGTTTATTTATTGGTTTTCGTTTGCACCAGA	Negative	gcttccggcttgattctaaagatctttgacagctagctcagtcctaggtataatactagtTAACGGCAATGGATTCTGCCGGGCACGACGCCGAACCGCTTCCTTGATGAAGCCGATGACTCCTACTCAACACGCCAAGGCGAAGGAGTAGAGTCATGTCCAGAATTTCCATGGTGTTTTTTCCAATTGAATTTACCGTTTCGGGAGCGTCAAAATGAGGACGATCCCAGCATTTCCTGACCTTCGTTTATTTATTGGTTTTCGTTTGCACCAGAgggcacaaattttctgtccg	295	78	82	Conserved hypothetical protein	No Gram Staining information	No predicted transcription terminator.	[]	[]
Clostridium kluyveri DSM 555	CP000673.1/304406-304465	CP000673.1	304406	304465	AAATAATAAGGTGATGGAGTTCACCATAACCGCAGAAATGCTTATGACTCCTACAAATAA	AAATAATAAGGTGATGGAGTTCACCATAACCGCAGAAATGCTTATGACTCCTACAAATAACATTCTGTTATTTGTAGGAGTCATTTTGTTTAAAGAGGTTATGAAAGAATACCTATGTAGGACAAGGAGAAAAGAAATGAGAGAGTATATATTTATTAGTATTGGGGGTATTCTAGGCGCTATATTAAGGTATGTTATCAGAAATATTCCTATTGTTCAT	Positive	gcttccggcttgattctaaagatctttgacagctagctcagtcctaggtataatactagtATAAGGTGATGGAGTTCACCATAACCGCAGAAATGCTTATGACTCCTACAAATAACATTCTGTTATTTGTAGGAGTCATTTTGTTTAAAGAGGTTATGAAAGAATACCTATGTAGGACAAGGAGAAAAGAAATGAGAGAGTATATATTTATTAGTATTGGGGGTATTCTAGGCGCTATATTAAGGTATGTTATCAGAAATATTCCTATTGTTCATgggcacaaattttctgtccg	295	61	76	CrcB-related protein	No Gram Staining information	34 Erpin + AGAAATGCTTATGACTCCTACAAATAACATTCTGTTATTTGTAGGAGTCATTTTGTTTAAAGA -9.60	[' TGACTCCT ', ' AGGAGTCA ']	[[' ACAAATAACATTCTGTTATTTGT ']]
Methanobrevibacter smithii ATCC 35061	CP000678.1/1167738-1167808	CP000678.1	1167738	1167808	UAAUAACUUGGUGAUGGGGUUCACCAGAAACUUAUUUUCAAACCGCAAUUGCUGAUAACUCCUAUGUUAUA	TAATAACTTGGTGATGGGGTTCACCAGAAACTTATTTTCAAACCGCAATTGCTGATAACTCCTATGTTATATAAAAAATACTTAGGAGGATAATTTAATGGCTGATGTATTTCCATTAATTTTAGGGATAATAATACTTCTAGCTAGTGTAATTTCTATTAAAACTGGAATTAGTGTAACAGTAGTTGAAATTGCAATAGGAGTAATAATAGGAAATCTA	Positive	gcttccggcttgattctaaagatctttgacagctagctcagtcctaggtataatactagtACTTGGTGATGGGGTTCACCAGAAACTTATTTTCAAACCGCAATTGCTGATAACTCCTATGTTATATAAAAAATACTTAGGAGGATAATTTAATGGCTGATGTATTTCCATTAATTTTAGGGATAATAATACTTCTAGCTAGTGTAATTTCTATTAAAACTGGAATTAGTGTAACAGTAGTTGAAATTGCAATAGGAGTAATAATAGGAAATCTAgggcacaaattttctgtccg	295	72	26	potassium transport system, membrane component, KefB	No Gram Staining information	No predicted transcription terminator.	[]	[]
Caldicellulosiruptor saccharolyticus DSM 8903	CP000679.1/751276-751339	CP000679.1	751276	751339	TGCTGCAACGGCGAGGGAGTCCGCCGAACAAATGCCAATGATGGCTGATGACTCCTACAAATAT	TGCTGCAACGGCGAGGGAGTCCGCCGAACAAATGCCAATGATGGCTGATGACTCCTACAAATATTGCGTCTTTGTAAAAAGGCGTAATATTTGTAGGAGTTTTTTGTTTATATAGTCAAAATTGTCCTTCTAATTATGAGCAACTTACCCAGAAGGAAGGAGAGACAAAAAAGATGAAAAACATAGCTGCAATCTCAGTAGGTGCATTTTTTGGTGCGAT	Positive	gcttccggcttgattctaaagatctttgacagctagctcagtcctaggtataatactagtCAACGGCGAGGGAGTCCGCCGAACAAATGCCAATGATGGCTGATGACTCCTACAAATATTGCGTCTTTGTAAAAAGGCGTAATATTTGTAGGAGTTTTTTGTTTATATAGTCAAAATTGTCCTTCTAATTATGAGCAACTTACCCAGAAGGAAGGAGAGACAAAAAAGATGAAAAACATAGCTGCAATCTCAGTAGGTGCATTTTTTGGTGCGATgggcacaaattttctgtccg	295	65	109	CrcB protein	No Gram Staining information	42 Erpin + TGGCTGATGACTCCTACAAATATTGCGTCTTTGTAAAAAGGCGTAATATTTGTAGGAgTTTTTTGTTTATA -7.60	[' TCCTACAA ', ' TTGTAGGA ']	[[' ATATTGCGTCTTTGTAAAAAGGCGTAATAT ']]
Caldicellulosiruptor saccharolyticus DSM 8903	CP000679.1/782565-782643	CP000679.1	782565	782643	GAAUAUAGAGGCGAUGGAGUUCGCCUUAAAUUGCCACAAGAAUGAAAAAUACCUUGUGGCUGAUAACUCCUGUCCGUAU	GAATATAGAGGCGATGGAGTTCGCCTTAAATTGCCACAAGAATGAAAAATACCTTGTGGCTGATAACTCCTGTCCGTATAAAGGTGCGGGCAGGAGTTTTTTGTTTTATATGCTCTTATTTTTGAGTATTTTGGGGGGATGGACTTTGGATATTGTGTATTTTGAAATGATAGAAAACTTCAAAGAAGATAAGTGTATAATTTGCTATTTAAAAAACAAG	Positive	gcttccggcttgattctaaagatctttgacagctagctcagtcctaggtataatactagtTAGAGGCGATGGAGTTCGCCTTAAATTGCCACAAGAATGAAAAATACCTTGTGGCTGATAACTCCTGTCCGTATAAAGGTGCGGGCAGGAGTTTTTTGTTTTATATGCTCTTATTTTTGAGTATTTTGGGGGGATGGACTTTGGATATTGTGTATTTTGAAATGATAGAAAACTTCAAAGAAGATAAGTGTATAATTTGCTATTTAAAAAACAAGgggcacaaattttctgtccg	295	80	30	hypothetical protein	No Gram Staining information	58 Both + GGCTGATAACTCCTGTCCGTATAAAGGTGCGGGCAGGagTTTTTTGTTTTA -13.30	[' CCTGTCCG ', ' CGGGCAGG ']	[[' TATAAAGGTG ']]
Metallosphaera sedula DSM 5348	CP000682.1/1397941-1398019	CP000682.1	1397941	1398019	UAGGUUACUGGGGAUGGCGUCCCCCAGGGCUUGUUCCCGAACCGCCUGAUACAUGAAGGCUGAUGACGCCUAUCUCUUG	TAGGTTACTGGGGATGGCGTCCCCCAGGGCTTGTTCCCGAACCGCCTGATACATGAAGGCTGATGACGCCTATCTCTTGCCTAGGTGAGATAGGATGACTGGCCTAAACCTAGTGGGATGGATAATACTAGTTCCCATTTTGGGAAGTGCAGTAGTTTTTAAGGAAAAGTACTCCACGGTAGCCTCTGCTACGATCACCCTAATTCTCGTGCTAGCTCTC	Positive	gcttccggcttgattctaaagatctttgacagctagctcagtcctaggtataatactagtTACTGGGGATGGCGTCCCCCAGGGCTTGTTCCCGAACCGCCTGATACATGAAGGCTGATGACGCCTATCTCTTGCCTAGGTGAGATAGGATGACTGGCCTAAACCTAGTGGGATGGATAATACTAGTTCCCATTTTGGGAAGTGCAGTAGTTTTTAAGGAAAAGTACTCCACGGTAGCCTCTGCTACGATCACCCTAATTCTCGTGCTAGCTCTCgggcacaaattttctgtccg	295	80	15	NADH/Ubiquinone/plastoquinone (complex I)	No Gram Staining information	No predicted transcription terminator.	[]	[]
Acidiphilium cryptum JF-5	CP000697.1/351714-351653	CP000697.1	351714	351653	GGCCGCGCCGGCGAUGGGGUUCGCCGUGAACCGCCCGCGGGGCUGAUGACUCCUGUUUCGAU	GGCCGCGCCGGCGATGGGGTTCGCCGTGAACCGCCCGCGGGGCTGATGACTCCTGTTTCGATCCGTCAACCGCGGAGGGACAGGCGCGCGCGTTTTCGACATTTCCGATCCGGCCATGGCCGGCAGGCTTCCGCCCTGCCCCGCCGCCATCCCCTCGACATTCCCGACATTTCCGCCACAACAAGAAGGCGTTTCATGATCAAGACACTTGCGGCCATCG	Negative	gcttccggcttgattctaaagatctttgacagctagctcagtcctaggtataatactagtCGCCGGCGATGGGGTTCGCCGTGAACCGCCCGCGGGGCTGATGACTCCTGTTTCGATCCGTCAACCGCGGAGGGACAGGCGCGCGCGTTTTCGACATTTCCGATCCGGCCATGGCCGGCAGGCTTCCGCCCTGCCCCGCCGCCATCCCCTCGACATTCCCGACATTTCCGCCACAACAAGAAGGCGTTTCATGATCAAGACACTTGCGGCCATCGgggcacaaattttctgtccg	295	63	-62	camphor resistance protein CrcB	No Gram Staining information	No predicted transcription terminator.	[]	[]
Acidiphilium cryptum JF-5	CP000697.1/677221-677283	CP000697.1	677221	677283	UCCGAUGCCGGUGAUGGAGUUCACCGUGUAACCGCCCGUGGGGCCGAUGACUCCUGUUCAUAU	TCCGATGCCGGTGATGGAGTTCACCGTGTAACCGCCCGTGGGGCCGATGACTCCTGTTCATATCCGCTACAGCGGAAGAGGACGGGTGCCATGGTGCGTATTGGCCGGAACTGCCTTCATTCAGCCCGACGGAACCATCGGTTGCGCTCATGACCGTGCGCGACGCCATTCTGCAGGCCTGCCAGGTGGCGTTCACGATCGCGGCGGCGCCGTTCATCCA	Positive	gcttccggcttgattctaaagatctttgacagctagctcagtcctaggtataatactagtTGCCGGTGATGGAGTTCACCGTGTAACCGCCCGTGGGGCCGATGACTCCTGTTCATATCCGCTACAGCGGAAGAGGACGGGTGCCATGGTGCGTATTGGCCGGAACTGCCTTCATTCAGCCCGACGGAACCATCGGTTGCGCTCATGACCGTGCGCGACGCCATTCTGCAGGCCTGCCAGGTGGCGTTCACGATCGCGGCGGCGCCGTTCATCCAgggcacaaattttctgtccg	295	64	86	Formate hydrogenlyase subunit 4-like protein	No Gram Staining information	No predicted transcription terminator.	[]	[]
Rhizorhabdus wittichii RW1	CP000699.1/3089282-3089206	CP000699.1	3089282	3089206	CCGGCCCACGGCAATGGATTCCTGCCGGGCCTTCGCGCCGAACCGCCCTCGCAAGGGACGATGATTCCTACCGATCG	CCGGCCCACGGCAATGGATTCCTGCCGGGCCTTCGCGCCGAACCGCCCTCGCAAGGGACGATGATTCCTACCGATCGGCCGCCGTGGCCGGAAGGAGGATTCATGCGCGCGACTTTCATCGTCTTCATCGGTTCGGGCCTGGGCGGGGCGCTCCGCCACCTCGTCGGGCTGGTCGCGCTGCGGCTGCTGGGGCCGGCCTTCCCCTATGGGACGCTGGCGA	Negative	gcttccggcttgattctaaagatctttgacagctagctcagtcctaggtataatactagtCCACGGCAATGGATTCCTGCCGGGCCTTCGCGCCGAACCGCCCTCGCAAGGGACGATGATTCCTACCGATCGGCCGCCGTGGCCGGAAGGAGGATTCATGCGCGCGACTTTCATCGTCTTCATCGGTTCGGGCCTGGGCGGGGCGCTCCGCCACCTCGTCGGGCTGGTCGCGCTGCGGCTGCTGGGGCCGGCCTTCCCCTATGGGACGCTGGCGAgggcacaaattttctgtccg	295	78	25	camphor resistance protein CrcB	No Gram Staining information	No predicted transcription terminator.	[]	[]
Thermotoga petrophila RKU-1	CP000702.1/1794817-1794880	CP000702.1	1794817	1794880	AACCCAACGGGCGAUGAGGCCCGCCCAAACUGCCCUGAAGAGGGCUGAUGGCCUCUACUGGCUU	AACCCAACGGGCGATGAGGCCCGCCCAAACTGCCCTGAAGAGGGCTGATGGCCTCTACTGGCTTGATCAGTAGAGGCCATTTTCTTTTGTGGGAGGGATTGAAAGTGATTCTTCCCAGCGTTCTTTTTGTGGACTCCGTGAGAACCATTCAAGTTTCCCAAGAAACCCTAAGAGACTTGAGACTTGATCGTGTGGTTCGAGAGATCGTTCAGGAACGGAA	Positive	gcttccggcttgattctaaagatctttgacagctagctcagtcctaggtataatactagtAACGGGCGATGAGGCCCGCCCAAACTGCCCTGAAGAGGGCTGATGGCCTCTACTGGCTTGATCAGTAGAGGCCATTTTCTTTTGTGGGAGGGATTGAAAGTGATTCTTCCCAGCGTTCTTTTTGTGGACTCCGTGAGAACCATTCAAGTTTCCCAAGAAACCCTAAGAGACTTGAGACTTGATCGTGTGGTTCGAGAGATCGTTCAGGAACGGAAgggcacaaattttctgtccg	295	65	40	DNA mismatch repair protein MutS domain protein	No Gram Staining information	38 Both + AAGAGGGCTGATGGCCTCTACTGGCTTGATCAGTAGAGGCCATTTTCTTTTGTGG -12.20	[' TGGCCTCT ', ' AGAGGCCA ', ' TGGCTT ', ' AGGCCA ']	[[' ACTGGCTTGATCAGT ', ' GATCAGTAG ']]
Alkaliphilus metalliredigens QYMF	CP000724.1/4518368-4518305	CP000724.1	4518368	4518305	AUGCUCAUAGGCGAUGGAGUUCGCCAUUAACCACUGGAUAACAGUUAAUGACUCCUGCGAAACA	ATGCTCATAGGCGATGGAGTTCGCCATTAACCACTGGATAACAGTTAATGACTCCTGCGAAACAAGGTGAACCCTTGTTTTGCAGGGGTTTTTTGTTTCCTATCTGGGGGATTTAAGCTGAATGAGAAAATAGAATCAAAAGAAATAGAGGGGCAATAATATTAAAAGAGAAGGCGGTGTAGATATGGCTTTTAGTTTAGCAATGATTATGGTACTAGGA	Negative	gcttccggcttgattctaaagatctttgacagctagctcagtcctaggtataatactagtCATAGGCGATGGAGTTCGCCATTAACCACTGGATAACAGTTAATGACTCCTGCGAAACAAGGTGAACCCTTGTTTTGCAGGGGTTTTTTGTTTCCTATCTGGGGGATTTAAGCTGAATGAGAAAATAGAATCAAAAGAAATAGAGGGGCAATAATATTAAAAGAGAAGGCGGTGTAGATATGGCTTTTAGTTTAGCAATGATTATGGTACTAGGAgggcacaaattttctgtccg	295	65	120	sodium/hydrogen exchanger	No Gram Staining information	40 Both + AACAGTTAATGACTCCTGCGAAACAAGGTGAACCCTTGTTTTGCAGGGGTTTTTTGTTTCCTA -11.00	[' ACTCCTGC ', ' GCAGGGGT ', ' CCCTTGT ', ' GCAGGGG ']	[[' GAAACAAGGTGAACCCTTGTTTT ', ' TTT ']]
Pseudomonas paraeruginosa PA7	CP000744.1/5109630-5109568	CP000744.1	5109630	5109568	UAGCCGGCAGGAGAUGGCAUUCCUCCUUCAACCGCCCCUGGGGCUGAUGAUGCCUACGCAUGA	TAGCCGGCAGGAGATGGCATTCCTCCTTCAACCGCCCCTGGGGCTGATGATGCCTACGCATGAACCTGGAAAAGGCGCGTAGGCGCTCGCCTGCCGCCTGTCCGAATCGCTCTCCTACAAGGACAGGACTATGTGGAAATCCATTCTCGCCATCGCCCTCGGCGCCGCCCTCGGGGCGCTGTTGCGCTGGTTCCTCGGGCTCAAGCTGAACAGCCTGCTG	Negative	gcttccggcttgattctaaagatctttgacagctagctcagtcctaggtataatactagtGGCAGGAGATGGCATTCCTCCTTCAACCGCCCCTGGGGCTGATGATGCCTACGCATGAACCTGGAAAAGGCGCGTAGGCGCTCGCCTGCCGCCTGTCCGAATCGCTCTCCTACAAGGACAGGACTATGTGGAAATCCATTCTCGCCATCGCCCTCGGCGCCGCCCTCGGGGCGCTGTTGCGCTGGTTCCTCGGGCTCAAGCTGAACAGCCTGCTGgggcacaaattttctgtccg	295	64	67	hypothetical protein	No Gram Staining information	No predicted transcription terminator.	[]	[]
Brucella anthropi ATCC 49188	CP000759.1/989075-989138	CP000759.1	989075	989138	GUACAUGAUGGGAAUGGGGUUCUCCCGAAACUGCCAGCAAUUGGCUGAUGACUCCUGCUUGAAU	GTACATGATGGGAATGGGGTTCTCCCGAAACTGCCAGCAATTGGCTGATGACTCCTGCTTGAATTGAAACAGGAGAAGAGTGCGTCGCAAGACCTCTCGAAGTGAGATATTCTATCGAATTTCCAGACGTCACCGACTAATCTCTATCCATTATTGAAATGGACACAGAACAATGCAAGCAACCCTCATGGTAGCGCTCGGTGGAGCGATCGGAAGTGTC	Positive	gcttccggcttgattctaaagatctttgacagctagctcagtcctaggtataatactagtTGATGGGAATGGGGTTCTCCCGAAACTGCCAGCAATTGGCTGATGACTCCTGCTTGAATTGAAACAGGAGAAGAGTGCGTCGCAAGACCTCTCGAAGTGAGATATTCTATCGAATTTCCAGACGTCACCGACTAATCTCTATCCATTATTGAAATGGACACAGAACAATGCAAGCAACCCTCATGGTAGCGCTCGGTGGAGCGATCGGAAGTGTCgggcacaaattttctgtccg	295	65	108	CrcB protein	No Gram Staining information	No predicted transcription terminator.	[]	[]
Bacillus cytotoxicus NVH 391-98	CP000764.1/3708919-3708978	CP000764.1	3708919	3708978	AAUGAAUACGGCGAUGGAGUUCGCCACAACCGCUGCUUAGCUAAUGACUCCUACCAGGAU	AATGAATACGGCGATGGAGTTCGCCACAACCGCTGCTTAGCTAATGACTCCTACCAGGATACACACTGGTAGGAGTCTATTTTTTTTGAGTAAACTAAGAGAGAGGTGAAGAAAATGGTCTATCTTATTGTTGGATTAGCTGGAATATTAGGTGCTCTTTCACGATATTATTTAGGACTAAGTATTGATGTATTGTGGCACCACCCTTTCCCACTCGCCA	Positive	gcttccggcttgattctaaagatctttgacagctagctcagtcctaggtataatactagtATACGGCGATGGAGTTCGCCACAACCGCTGCTTAGCTAATGACTCCTACCAGGATACACACTGGTAGGAGTCTATTTTTTTTGAGTAAACTAAGAGAGAGGTGAAGAAAATGGTCTATCTTATTGTTGGATTAGCTGGAATATTAGGTGCTCTTTCACGATATTATTTAGGACTAAGTATTGATGTATTGTGGCACCACCCTTTCCCACTCGCCAgggcacaaattttctgtccg	295	61	54	CrcB protein	No Gram Staining information	38 Rnamotif + TAGCTAATGACTCCTACCAGGATACACACTGGTAGGAgTCTATTTTTTTT -11.20	[' TCCTACCA ', ' TGGTAGGA ']	[[' GGATACACAC ']]
Methanoregula boonei 6A8	CP000780.1/914829-914764	CP000780.1	914829	914764	UUUUUUAACGGCGAUGAAGUCCGCCUCCAACCGCCACGUAUCGUGACUGAUGACUUCUACCGGGGA	TTTTTTAACGGCGATGAAGTCCGCCTCCAACCGCCACGTATCGTGACTGATGACTTCTACCGGGGATCAATGTTTGGGGGAAGTGGCCGTTGTCGCTGTACAGCCTGAAGAAGGCGCTCTTATCCTGCACCGTTGCCGGCACCGGTACGTACCGTTCTGGCGGCCGGACCGGTAAATACCTCCCAGCGCTGATCCGGGAGGGCCCGGCATGGTAGACACC	Negative	gcttccggcttgattctaaagatctttgacagctagctcagtcctaggtataatactagtTAACGGCGATGAAGTCCGCCTCCAACCGCCACGTATCGTGACTGATGACTTCTACCGGGGATCAATGTTTGGGGGAAGTGGCCGTTGTCGCTGTACAGCCTGAAGAAGGCGCTCTTATCCTGCACCGTTGCCGGCACCGGTACGTACCGTTCTGGCGGCCGGACCGGTAAATACCTCCCAGCGCTGATCCGGGAGGGCCCGGCATGGTAGACACCgggcacaaattttctgtccg	295	67	142	Camphor resistance CrcB protein	No Gram Staining information	No predicted transcription terminator.	[]	[]
Methanoregula boonei 6A8	CP000780.1/914945-915010	CP000780.1	914945	915010	UCUGUCAGGGGCGAUGAAGUCCGCCGUAACCGCCUUACCCUAAAGGCUGAUGACUUCUGUUUUAUG	TCTGTCAGGGGCGATGAAGTCCGCCGTAACCGCCTTACCCTAAAGGCTGATGACTTCTGTTTTATGCGGGGATTCACGTCTGATCCCACAAACCCGGGCCCGGCTTGTGGTTTTCTTTCGTGATGTGACCGACAGGCCGTTAAATAGTGCATCTGGAAAAAAAACACCGGAGGAAAACAGGATGGACTCATCGCTACAATCGATCCCTGCCCGGGAGTTT	Positive	gcttccggcttgattctaaagatctttgacagctagctcagtcctaggtataatactagtCAGGGGCGATGAAGTCCGCCGTAACCGCCTTACCCTAAAGGCTGATGACTTCTGTTTTATGCGGGGATTCACGTCTGATCCCACAAACCCGGGCCCGGCTTGTGGTTTTCTTTCGTGATGTGACCGACAGGCCGTTAAATAGTGCATCTGGAAAAAAAACACCGGAGGAAAACAGGATGGACTCATCGCTACAATCGATCCCTGCCCGGGAGTTTgggcacaaattttctgtccg	295	67	115	enolase	No Gram Staining information	No predicted transcription terminator.	[]	[]
Vibrio campbellii ATCC BAA-1116	CP000789.1/3337036-3337110	CP000789.1	3337036	3337110	AAUGGGCACGGUGAUGGGGUGCCACCGGAAUCGAAAGAUUCGAACCGCUUUAAAGCUAAUGACUCCUACAGAAAC	AATGGGCACGGTGATGGGGTGCCACCGGAATCGAAAGATTCGAACCGCTTTAAAGCTAATGACTCCTACAGAAACGAAAACAGGTCAGCCCTGTTGGAAATGCTTTCACCTATATTGTGAGAGCAAGAGGTCTGTAGTGAGCAATTCAACTCTTCTCCAACCCCGCTCCTGTTTTCTCAAAAATTAAAAAGATATCCAAAATAGTTGTTAACTCAACAAG	Positive	gcttccggcttgattctaaagatctttgacagctagctcagtcctaggtataatactagtGCACGGTGATGGGGTGCCACCGGAATCGAAAGATTCGAACCGCTTTAAAGCTAATGACTCCTACAGAAACGAAAACAGGTCAGCCCTGTTGGAAATGCTTTCACCTATATTGTGAGAGCAAGAGGTCTGTAGTGAGCAATTCAACTCTTCTCCAACCCCGCTCCTGTTTTCTCAAAAATTAAAAAGATATCCAAAATAGTTGTTAACTCAACAAGgggcacaaattttctgtccg	295	76	230	hypothetical protein	No Gram Staining information	No predicted transcription terminator.	[]	[]
Pseudothermotoga lettingae TMO	CP000812.1/982299-982238	CP000812.1	982299	982238	AAUAAGCCUGGUGAUGGAGUCCACCGUUAUUUGCCUUAAAGGCUGAUGACUCCUACUUGAAU	AATAAGCCTGGTGATGGAGTCCACCGTTATTTGCCTTAAAGGCTGATGACTCCTACTTGAATGAGTAGGGGTTTTTTATTTTGGAGGAATCTTTGTGAACCCGAGAAATTTTGCTGAAATAAAAATAATCGAGGCATTCGAAAAGCAAACAGATGATTGTCCTATCTGTGAGTTAATCTACACCAGTGTCGAGAAGTTCGTAGAAGAAATCCTGTATGAA	Negative	gcttccggcttgattctaaagatctttgacagctagctcagtcctaggtataatactagtGCCTGGTGATGGAGTCCACCGTTATTTGCCTTAAAGGCTGATGACTCCTACTTGAATGAGTAGGGGTTTTTTATTTTGGAGGAATCTTTGTGAACCCGAGAAATTTTGCTGAAATAAAAATAATCGAGGCATTCGAAAAGCAAACAGATGATTGTCCTATCTGTGAGTTAATCTACACCAGTGTCGAGAAGTTCGTAGAAGAAATCCTGTATGAAgggcacaaattttctgtccg	295	63	32	hypothetical protein	No Gram Staining information	39 Rnamotif + AAGGCTGATGACTCCTACTTGAATGAGTAGGGGTTTTTTATTTTG -10.50	[' CTCCTACT ', ' AGTAGGGG ']	[[' TGAATG ']]
Citrobacter koseri ATCC BAA-895	CP000822.1/1409469-1409541	CP000822.1	1409469	1409541	CCUGUGCAGGGUGAUGGCGUUCCACCUUAUUCCAACCGCCUCGUUUCAGUAGGCUGAUGACGCCUGAUAUGAC	CCTGTGCAGGGTGATGGCGTTCCACCTTATTCCAACCGCCTCGTTTCAGTAGGCTGATGACGCCTGATATGACTCTTTATCACCAGGAGCGTGTCGGGCTGGTCAATACTCTTCCGGTTCCTCATGCTTTTTCCAACAGGAAACAACAATGATATATGTAATTGGTCACCTCAATCCTGATAGCGATGCTATCTGTACGGCCATGATGACGGCGCGCTGG	Positive	gcttccggcttgattctaaagatctttgacagctagctcagtcctaggtataatactagtGCAGGGTGATGGCGTTCCACCTTATTCCAACCGCCTCGTTTCAGTAGGCTGATGACGCCTGATATGACTCTTTATCACCAGGAGCGTGTCGGGCTGGTCAATACTCTTCCGGTTCCTCATGCTTTTTCCAACAGGAAACAACAATGATATATGTAATTGGTCACCTCAATCCTGATAGCGATGCTATCTGTACGGCCATGATGACGGCGCGCTGGgggcacaaattttctgtccg	295	74	75	hypothetical protein	No Gram Staining information	No predicted transcription terminator.	[]	[]
Citrobacter koseri ATCC BAA-895	CP000822.1/1484941-1485003	CP000822.1	1484941	1485003	UUUUUUACAGGAGAUGGCAUUCCUCCUCAUAACCGCCCUCUGGCUGAUGAUGCCUGCACAUUC	TTTTTTACAGGAGATGGCATTCCTCCTCATAACCGCCCTCTGGCTGATGATGCCTGCACATTCTGGACGTTGCCCCGCGTGGACAAGTCAACGTGTATTGTGTAGGAGTCATTATGCGCCGTACCTCAACAACATCGCTGCAATTTATTACCGTTTTATATGCCTCTGGTCGTCGTCATACACCCCCTTCGGGCGATCGTGCTCCTGCATATTTTGTCGA	Positive	gcttccggcttgattctaaagatctttgacagctagctcagtcctaggtataatactagtTACAGGAGATGGCATTCCTCCTCATAACCGCCCTCTGGCTGATGATGCCTGCACATTCTGGACGTTGCCCCGCGTGGACAAGTCAACGTGTATTGTGTAGGAGTCATTATGCGCCGTACCTCAACAACATCGCTGCAATTTATTACCGTTTTATATGCCTCTGGTCGTCGTCATACACCCCCTTCGGGCGATCGTGCTCCTGCATATTTTGTCGAgggcacaaattttctgtccg	295	64	50	hypothetical protein	No Gram Staining information	No predicted transcription terminator.	[]	[]
Citrobacter koseri ATCC BAA-895	CP000822.1/1490183-1490109	CP000822.1	1490183	1490109	AGUUCACAAGGUGAUGGUGUUCCACCUUUCCCAACCGCCGGUUCGCUCGAAUCGGAUGAUGACGCCUGAUAUACA	AGTTCACAAGGTGATGGTGTTCCACCTTTCCCAACCGCCGGTTCGCTCGAATCGGATGATGACGCCTGATATACAACTGTTGCTGTTTTTCTTAGGCATGTATGTCGGGTATCGCTATGAATAGTAAAACAACTACTTCATTACTTCCTGAATCTCATCTTTTTGAAAAGAAAGATGTTATCCATGCCTTTGACTATCACAACATCAGCAACAACGTAGC	Negative	gcttccggcttgattctaaagatctttgacagctagctcagtcctaggtataatactagtACAAGGTGATGGTGTTCCACCTTTCCCAACCGCCGGTTCGCTCGAATCGGATGATGACGCCTGATATACAACTGTTGCTGTTTTTCTTAGGCATGTATGTCGGGTATCGCTATGAATAGTAAAACAACTACTTCATTACTTCCTGAATCTCATCTTTTTGAAAAGAAAGATGTTATCCATGCCTTTGACTATCACAACATCAGCAACAACGTAGCgggcacaaattttctgtccg	295	76	236	hypothetical protein	No Gram Staining information	No predicted transcription terminator.	[]	[]
Serratia proteamaculans 568	CP000826.1/1310091-1310029	CP000826.1	1310091	1310029	UCGAACGACGGAGAUGACAUUCCUCCUUAACCGCCUUCACGGGCUGAUGAUGUCUACGUAACC	TCGAACGACGGAGATGACATTCCTCCTTAACCGCCTTCACGGGCTGATGATGTCTACGTAACCTCTCGGAGAGGTGCGTAGCATTGCGCCTGAACCTTTCTGAGCTTGTCCCCCATTTAATGAAAGGCAGTTTCGACCATGTTGAGTTCTTTACTGGCAGTTTTTATTGGCGGCGGTATGGGTAGCGTTCTGCGCTGGGCCATAAGCATGAAGATGAATC	Negative	gcttccggcttgattctaaagatctttgacagctagctcagtcctaggtataatactagtCGACGGAGATGACATTCCTCCTTAACCGCCTTCACGGGCTGATGATGTCTACGTAACCTCTCGGAGAGGTGCGTAGCATTGCGCCTGAACCTTTCTGAGCTTGTCCCCCATTTAATGAAAGGCAGTTTCGACCATGTTGAGTTCTTTACTGGCAGTTTTTATTGGCGGCGGTATGGGTAGCGTTCTGCGCTGGGCCATAAGCATGAAGATGAATCgggcacaaattttctgtccg	295	64	75	CrcB protein	No Gram Staining information	No predicted transcription terminator.	[]	[]
Alkaliphilus oremlandii OhILAs	CP000853.1/1242223-1242295	CP000853.1	1242223	1242295	AUUUCUAUAGGGAAUGAAGUUCUCCCUUGGCAAUAGCCUAAACCGCAAAUAUGCUGAUGACUUCUGCGAAAAU	ATTTCTATAGGGAATGAAGTTCTCCCTTGGCAATAGCCTAAACCGCAAATATGCTGATGACTTCTGCGAAAATACGCAGGAATTATCAGTTTTTTTTATTCCTGCCAATAGGGCGGAGGATTTTATTATGTTAACAAGTCTAGCGCTTATTTTTTTATTGGGGCTTACTCTAGGCAGTATATTGAACAAACTTAAACTGCCAAGCCTGCTAGGGATGATG	Positive	gcttccggcttgattctaaagatctttgacagctagctcagtcctaggtataatactagtTATAGGGAATGAAGTTCTCCCTTGGCAATAGCCTAAACCGCAAATATGCTGATGACTTCTGCGAAAATACGCAGGAATTATCAGTTTTTTTTATTCCTGCCAATAGGGCGGAGGATTTTATTATGTTAACAAGTCTAGCGCTTATTTTTTTATTGGGGCTTACTCTAGGCAGTATATTGAACAAACTTAAACTGCCAAGCCTGCTAGGGATGATGgggcacaaattttctgtccg	295	74	54	sodium/hydrogen exchanger	No Gram Staining information	No predicted transcription terminator.	[]	[]
Mycobacterium marinum M	CP000854.1/4256142-4256216	CP000854.1	4256142	4256216	ACUAGCAGCGGCGAUGGGGCUCGCCAGGAAGCUCGACUUCUGAACCGCCAGCCGGCUGAUGGCACCUGCGAACAA	ACTAGCAGCGGCGATGGGGCTCGCCAGGAAGCTCGACTTCTGAACCGCCAGCCGGCTGATGGCACCTGCGAACAAAGGAGTCCCAGGTGGCATATCCAAACTCCCGCGCTTGTCCTGCGCCGCGCGTGGCCCGAATCGAGCTGCGCCGCAACGGTGGTCATCCCATAGGCACACACCGACCCGATGCCCACGAGGCGAACATCGGTTGCAGCGGCGGCGC	Positive	gcttccggcttgattctaaagatctttgacagctagctcagtcctaggtataatactagtCAGCGGCGATGGGGCTCGCCAGGAAGCTCGACTTCTGAACCGCCAGCCGGCTGATGGCACCTGCGAACAAAGGAGTCCCAGGTGGCATATCCAAACTCCCGCGCTTGTCCTGCGCCGCGCGTGGCCCGAATCGAGCTGCGCCGCAACGGTGGTCATCCCATAGGCACACACCGACCCGATGCCCACGAGGCGAACATCGGTTGCAGCGGCGGCGCgggcacaaattttctgtccg	295	76	49	conserved hypothetical protein	No Gram Staining information	No predicted transcription terminator.	[]	[]
Thermococcus onnurineus NA1	CP000855.1/737518-737592	CP000855.1	737518	737592	GGCUUUUCGGGCGAUGGCGUCCGCCCGGGCUUCGAGCCGAACCGCCCGUUUUGGGCUGAUGACGCCUGUUCUCUG	GGCTTTTCGGGCGATGGCGTCCGCCCGGGCTTCGAGCCGAACCGCCCGTTTTGGGCTGATGACGCCTGTTCTCTGCCAGATATAGCAGGAGGCGGTAGAATGGGCTCGAAGCTGAGTGAGATTGGCAGGTTTATTAACGCTGATGCGCTCATCAGCTACGTTGAGGAGAGGCGCCACGAGGACGGCGGCTACTGCTTCGTGAGCGTTTTGGACGAGACCA	Positive	gcttccggcttgattctaaagatctttgacagctagctcagtcctaggtataatactagtTTCGGGCGATGGCGTCCGCCCGGGCTTCGAGCCGAACCGCCCGTTTTGGGCTGATGACGCCTGTTCTCTGCCAGATATAGCAGGAGGCGGTAGAATGGGCTCGAAGCTGAGTGAGATTGGCAGGTTTATTAACGCTGATGCGCTCATCAGCTACGTTGAGGAGAGGCGCCACGAGGACGGCGGCTACTGCTTCGTGAGCGTTTTGGACGAGACCAgggcacaaattttctgtccg	295	76	24	hypothetical protein	No Gram Staining information	No predicted transcription terminator.	[]	[]
Desulfosudis oleivorans Hxd3	CP000859.1/3573766-3573832	CP000859.1	3573766	3573832	AGAAACGAUGGGGAUGGGGUCCCCCGACAACCGCCGCACUGGACAGGCUGAUGACUCCUGCCGAUAC	AGAAACGATGGGGATGGGGTCCCCCGACAACCGCCGCACTGGACAGGCTGATGACTCCTGCCGATACCATTATATATAATGTATGGCAGGTGTTGTGAGGGCCTGCCGGAAGCGGTTTTTTTGTTTATGGAAAGGCATTGACAGGGGTGCAAAGGGTATACACGGGCAAGCTGACGCTTGGCCCGTGCCACCCGGTAAATATGATCCACACAATAACGGG	Positive	gcttccggcttgattctaaagatctttgacagctagctcagtcctaggtataatactagtCGATGGGGATGGGGTCCCCCGACAACCGCCGCACTGGACAGGCTGATGACTCCTGCCGATACCATTATATATAATGTATGGCAGGTGTTGTGAGGGCCTGCCGGAAGCGGTTTTTTTGTTTATGGAAAGGCATTGACAGGGGTGCAAAGGGTATACACGGGCAAGCTGACGCTTGGCCCGTGCCACCCGGTAAATATGATCCACACAATAACGGGgggcacaaattttctgtccg	295	68	470	CrcB protein	No Gram Staining information	No predicted transcription terminator.	[]	[]
Acinetobacter baumannii ACICU	CP000863.1/439864-439930	CP000863.1	439864	439930	CUAAAACAGGGAGAUGGCAUUCCUCCCUUGAAAAACCGCCGUAUUGGCUAAUGAUGCCUACGUUACC	CTAAAACAGGGAGATGGCATTCCTCCCTTGAAAAACCGCCGTATTGGCTAATGATGCCTACGTTACCCTCATGTATTTATAGCGCTGGGTACGTAGGTTATTGCGTACTCTGCTTATTTTTGGAGTGCGCCATGTCACGTTTCCCATCATTTTTGTTTGCTCTTTTAGCATCTCACTAAAGGGATGGTCCTATGTATTATCCTTTACTTTCAATTGCCTT	Positive	gcttccggcttgattctaaagatctttgacagctagctcagtcctaggtataatactagtACAGGGAGATGGCATTCCTCCCTTGAAAAACCGCCGTATTGGCTAATGATGCCTACGTTACCCTCATGTATTTATAGCGCTGGGTACGTAGGTTATTGCGTACTCTGCTTATTTTTGGAGTGCGCCATGTCACGTTTCCCATCATTTTTGTTTGCTCTTTTAGCATCTCACTAAAGGGATGGTCCTATGTATTATCCTTTACTTTCAATTGCCTTgggcacaaattttctgtccg	295	68	124	Integral membrane protein	No Gram Staining information	No predicted transcription terminator.	[]	[]
Delftia acidovorans SPH-1	CP000884.1/1926512-1926446	CP000884.1	1926512	1926446	GCAGCGCAAAGAGAUGGCGUGCCUCUAAAACCGCCGCACUAGUGCGGCUGAUGACGCCUACAGAACC	GCAGCGCAAAGAGATGGCGTGCCTCTAAAACCGCCGCACTAGTGCGGCTGATGACGCCTACAGAACCTGGCTTGTTCAGGGCTGTAGGCGCTCGCGCATGCAACTCGTCGTTGGTCAGGCCGATTAATTCGAGCTACCTGACCAATGCGCAAATTCCCCCATTTCGAACAGCTTGAACTGCTTCCCTATCTGGGCAAGTGGTTCATCTTCGCCACCCTCG	Negative	gcttccggcttgattctaaagatctttgacagctagctcagtcctaggtataatactagtGCAAAGAGATGGCGTGCCTCTAAAACCGCCGCACTAGTGCGGCTGATGACGCCTACAGAACCTGGCTTGTTCAGGGCTGTAGGCGCTCGCGCATGCAACTCGTCGTTGGTCAGGCCGATTAATTCGAGCTACCTGACCAATGCGCAAATTCCCCCATTTCGAACAGCTTGAACTGCTTCCCTATCTGGGCAAGTGGTTCATCTTCGCCACCCTCGgggcacaaattttctgtccg	295	68	77	Chloride channel core	No Gram Staining information	No predicted transcription terminator.	[]	[]
Delftia acidovorans SPH-1	CP000884.1/3908908-3908971	CP000884.1	3908908	3908971	CUGCACGAUGGGAAUGGAGCUUCCCGAAACCUCCCUGCGAAGGGCUGAUGGCUCCUGCCUUGGU	CTGCACGATGGGAATGGAGCTTCCCGAAACCTCCCTGCGAAGGGCTGATGGCTCCTGCCTTGGTGGGATGGGTCCTGCCGGTGGCGGGGCCATGTCTTGATCCTGCCCGGCACGCCCGTCCCGGTTATTCGATGAAAGGACGGTCATGGGGTTCTACGGTTTCATTCTGGTGTTCGTTGGCGGCGGCCTCGGCTCCGCGCTCAGGCATGGCGCGAACCTG	Positive	gcttccggcttgattctaaagatctttgacagctagctcagtcctaggtataatactagtCGATGGGAATGGAGCTTCCCGAAACCTCCCTGCGAAGGGCTGATGGCTCCTGCCTTGGTGGGATGGGTCCTGCCGGTGGCGGGGCCATGTCTTGATCCTGCCCGGCACGCCCGTCCCGGTTATTCGATGAAAGGACGGTCATGGGGTTCTACGGTTTCATTCTGGTGTTCGTTGGCGGCGGCCTCGGCTCCGCGCTCAGGCATGGCGCGAACCTGgggcacaaattttctgtccg	295	65	81	CrcB protein	No Gram Staining information	No predicted transcription terminator.	[]	[]
Lachnoclostridium phytofermentans ISDg	CP000885.1/3806199-3806127	CP000885.1	3806199	3806127	CUUACUGACGGGAAUGAAGUUCUCCCAAGGUUUUACCUAAACUGCUUAUAAAGCUGAUGACUUCUGUGAAUUA	CTTACTGACGGGAATGAAGTTCTCCCAAGGTTTTACCTAAACTGCTTATAAAGCTGATGACTTCTGTGAATTATCACAGGGGGAATCAGCTTTTTTGATATTTAATACAAATTTAGGAGGTTTTTATGTTAATAAGTTTAGCACTCATTTTTTTGCTTTCTTTATTATTAGGAGGACTTGCACAAAAGTTAAAATTACCAAGTTTAATAGGAATCCTATT	Negative	gcttccggcttgattctaaagatctttgacagctagctcagtcctaggtataatactagtTGACGGGAATGAAGTTCTCCCAAGGTTTTACCTAAACTGCTTATAAAGCTGATGACTTCTGTGAATTATCACAGGGGGAATCAGCTTTTTTGATATTTAATACAAATTTAGGAGGTTTTTATGTTAATAAGTTTAGCACTCATTTTTTTGCTTTCTTTATTATTAGGAGGACTTGCACAAAAGTTAAAATTACCAAGTTTAATAGGAATCCTATTgggcacaaattttctgtccg	295	74	52	sodium/hydrogen exchanger	No Gram Staining information	41 Erpin + ACTGCTTATAAAGCTGATGACTTCTGTGAATTATCACAGGGGGAATCAGCTTTTTTGATATTTA NA	[' AGCTGATG ', ' AATCAGCT ']	[[' ACTTCTGTGAATTATCACAGGGGG ']]
Bacillus mycoides KBAB4	CP000903.1/4869306-4869365	CP000903.1	4869306	4869365	AUAAUCAUAGGUGAUGGAGUUCGCCAUAACCGCUGCUUAGCUAAUGACUCCUACCAGUAU	ATAATCATAGGTGATGGAGTTCGCCATAACCGCTGCTTAGCTAATGACTCCTACCAGTATAACTACTGGTAGGAGTCTATTTTTTTGAGCAAGCTATTTAAAGAGGTGAGAAAATTGATTTATATTATCGTTGGCATCGCTGGCATATTAGGAGCCCTTTCCCGCTATTTTTTAGGTCTTACTATTCATACATTTTGGCATCATTCTTTTCCATTAGCTA	Positive	gcttccggcttgattctaaagatctttgacagctagctcagtcctaggtataatactagtCATAGGTGATGGAGTTCGCCATAACCGCTGCTTAGCTAATGACTCCTACCAGTATAACTACTGGTAGGAGTCTATTTTTTTGAGCAAGCTATTTAAAGAGGTGAGAAAATTGATTTATATTATCGTTGGCATCGCTGGCATATTAGGAGCCCTTTCCCGCTATTTTTTAGGTCTTACTATTCATACATTTTGGCATCATTCTTTTCCATTAGCTAgggcacaaattttctgtccg	295	61	54	CrcB protein	No Gram Staining information	38 Rnamotif + TAGCTAATGACTCCTACCAGTATAACTACTGGTAGGAgTCTATTTTTTTG -11.20	[' TCCTACCA ', ' TGGTAGGA ']	[[' GTATAACTAC ']]
Chloroflexus aurantiacus J-10-fl	CP000909.1/429462-429523	CP000909.1	429462	429523	AATCGATTGGGTGATGAGGCTCACCCTCAACTGCCATTACGGCTGATAGCCTCTACAGGGAA	AATCGATTGGGTGATGAGGCTCACCCTCAACTGCCATTACGGCTGATAGCCTCTACAGGGAAACGTTTTCTCTGTAGAGGCTTTTATTTTTGAATCGATAAGAGGCATGATCATGGTTTCGCTCAGTATTCTTCACTACCACGACGGTCTCCAAACAGAAGCAACCAGCCAGCCTGATTTCTTTCCCGATCTAAACCTGGATCAGGTGGTAGAAGCCATC	Positive	gcttccggcttgattctaaagatctttgacagctagctcagtcctaggtataatactagtATTGGGTGATGAGGCTCACCCTCAACTGCCATTACGGCTGATAGCCTCTACAGGGAAACGTTTTCTCTGTAGAGGCTTTTATTTTTGAATCGATAAGAGGCATGATCATGGTTTCGCTCAGTATTCTTCACTACCACGACGGTCTCCAAACAGAAGCAACCAGCCAGCCTGATTTCTTTCCCGATCTAAACCTGGATCAGGTGGTAGAAGCCATCgggcacaaattttctgtccg	295	63	50	DNA mismatch repair protein MutS domain protein	No Gram Staining information	38 Erpin + TACGGCTGATAGCCTCTACAGGGAAACGTTTTCTCTGTAGAGGCTTTTATTTTTGAA -12.20	[' GCCTCTAC ', ' GTAGAGGC ']	[[' AGGGAAACGTTTTCTCT ']]
Thermoanaerobacter sp. X514	CP000923.1/40525-40583	CP000923.1	40525	40583	AUACCAUAAGGCGAUGGAGCUCGCCAUAAAUGCGGAACGCUGAUGGCUCCUAUUAGGAG	ATACCATAAGGCGATGGAGCTCGCCATAAATGCGGAACGCTGATGGCTCCTATTAGGAGGATATAAGGCCTAATAGGGGCCTTTTTATTGCCCCAAAATGTAAACGGAAAGGAGATTTTCATGGAATACATCTATATAGGGATTGGAGGATTTTTTGGAGCAGTACTGAGATATTTAATAACAATTTACTTTACAAAAATGTATCACACTGTATTTCCCT	Positive	gcttccggcttgattctaaagatctttgacagctagctcagtcctaggtataatactagtATAAGGCGATGGAGCTCGCCATAAATGCGGAACGCTGATGGCTCCTATTAGGAGGATATAAGGCCTAATAGGGGCCTTTTTATTGCCCCAAAATGTAAACGGAAAGGAGATTTTCATGGAATACATCTATATAGGGATTGGAGGATTTTTTGGAGCAGTACTGAGATATTTAATAACAATTTACTTTACAAAAATGTATCACACTGTATTTCCCTgggcacaaattttctgtccg	295	60	61	CrcB protein	No Gram Staining information	56 Rnamotif + GGAGGATATAAGGCCTAATAGGGGCCTTTTTATTGCCC -8.00	[' GGCCT ', ' GGGCC ']	[[' AATAG ']]
Thermoanaerobacter pseudethanolicus ATCC 33223	CP000924.1/2271016-2270957	CP000924.1	2271016	2270957	AUACCAUAAGGUGAUGGAGCUCGCCAUAAAUGCGGAAACGCUGAUGGCUCCUAUUAGGAG	ATACCATAAGGTGATGGAGCTCGCCATAAATGCGGAAACGCTGATGGCTCCTATTAGGAGGATATAAGGCCTAATAGGGGCCTTTTTATTGCCCCAAAATGTAAACGGAAAGGAGATTTTCATGGAATACATCTATATAGGGATTGGAGGATTTTTTGGAGCAGTACTGAGATATTTAATAACAATTTACTTTACAAAAATGTATCACACTGTATTTCCC	Negative	gcttccggcttgattctaaagatctttgacagctagctcagtcctaggtataatactagtATAAGGTGATGGAGCTCGCCATAAATGCGGAAACGCTGATGGCTCCTATTAGGAGGATATAAGGCCTAATAGGGGCCTTTTTATTGCCCCAAAATGTAAACGGAAAGGAGATTTTCATGGAATACATCTATATAGGGATTGGAGGATTTTTTGGAGCAGTACTGAGATATTTAATAACAATTTACTTTACAAAAATGTATCACACTGTATTTCCCgggcacaaattttctgtccg	295	61	61	CrcB protein	No Gram Staining information	57 Rnamotif + GGAGGATATAAGGCCTAATAGGGGCCTTTTTATTGCCC -8.00	[' GGCCT ', ' GGGCC ']	[[' AATAG ']]
Thermoanaerobacter pseudethanolicus ATCC 33223	CP000924.1/673881-673940	CP000924.1	673881	673940	TTAAATAACGGTGATGAAGCTCACCTTATTGCCGTGAAGGCTAATGGCTTCTACGCGCTT	TTAAATAACGGTGATGAAGCTCACCTTATTGCCGTGAAGGCTAATGGCTTCTACGCGCTTTCGTAGAAGCCATTTTTGTTTATTTGACAAAAAAGAGAGGATGAGAATCTGCATGAAGTTAGAATTTATTCCATTGTATGAGGTTTTTGAAAAATATAAGGGAGGTTGTCCAATATGCAAGGTTATAAAAGACGAAGAAAAAGCCTATTGTGAGCATTTG	Positive	gcttccggcttgattctaaagatctttgacagctagctcagtcctaggtataatactagtTAACGGTGATGAAGCTCACCTTATTGCCGTGAAGGCTAATGGCTTCTACGCGCTTTCGTAGAAGCCATTTTTGTTTATTTGACAAAAAAGAGAGGATGAGAATCTGCATGAAGTTAGAATTTATTCCATTGTATGAGGTTTTTGAAAAATATAAGGGAGGTTGTCCAATATGCAAGGTTATAAAAGACGAAGAAAAAGCCTATTGTGAGCATTTGgggcacaaattttctgtccg	295	61	-17	hypothetical protein	No Gram Staining information	35 Both + TGAAGGCTAATGGCTTCTACGCGCTTTCGTAGAAGCCaTTTTTGTTTATT -10.60	[' GGCTTCTA ', ' TAGAAGCC ']	[[' CGCGCTTTCG ']]
Heliomicrobium modesticaldum Ice1	CP000930.2/1203106-1203045	CP000930.2	1203106	1203045	AAGGGAAUACGCGAUGGAGUUCGCGGUAAAGCCGUUUUGCGGAUGAUGACUCCUACUCGAUU	AAGGGAATACGCGATGGAGTTCGCGGTAAAGCCGTTTTGCGGATGATGACTCCTACTCGATTTTTCGGGTGGGAGTCTGTCTTTTTGTGAAAGTGGTCATTCTTTTGTATGTAAGCAGCCATTCTCTGTAGGAGGTTGTTCTTGTTTGACCATCCTTTTATTCGCTCTCGGTGGCTTTATTGCCGCAGCCGTATCGGGAGCAGTCGGATTCGGGGGGGCA	Negative	gcttccggcttgattctaaagatctttgacagctagctcagtcctaggtataatactagtAATACGCGATGGAGTTCGCGGTAAAGCCGTTTTGCGGATGATGACTCCTACTCGATTTTTCGGGTGGGAGTCTGTCTTTTTGTGAAAGTGGTCATTCTTTTGTATGTAAGCAGCCATTCTCTGTAGGAGGTTGTTCTTGTTTGACCATCCTTTTATTCGCTCTCGGTGGCTTTATTGCCGCAGCCGTATCGGGAGCAGTCGGATTCGGGGGGGCAgggcacaaattttctgtccg	295	63	840	conserved hypothetical protein	No Gram Staining information	39 Rnamotif + GCGGATGATGACTCCTACTCGATTTTTCGGGTGGGAGTCTGTCTTTTTG -10.00	[' CTCCTACT ', ' GGTGGGAG ']	[[' CGATTTTTCG ']]
Methylobacterium sp. 4-46	CP000943.1/4458865-4458926	CP000943.1	4458865	4458926	UGGCGGUCUGGGGGUGGAGUUCCCCAUAACCGCCCACCCGGGCCGAUGACUCCUACCGCGUG	TGGCGGTCTGGGGGTGGAGTTCCCCATAACCGCCCACCCGGGCCGATGACTCCTACCGCGTGACGACATGCGGTGGGGGTGCGCCCGCAGACCCGCCGTCGGCGGGTTTTTTCATGCCGTCGCGCATCCGCTTGAGCACCGGCCGAAGGCCGGAGGAGGCGTGTGATGGCGGATGTCTGGCTGGAGCCCGCGGTGTGGCTGGGGCTCGCGCTACTCGCCG	Positive	gcttccggcttgattctaaagatctttgacagctagctcagtcctaggtataatactagtGTCTGGGGGTGGAGTTCCCCATAACCGCCCACCCGGGCCGATGACTCCTACCGCGTGACGACATGCGGTGGGGGTGCGCCCGCAGACCCGCCGTCGGCGGGTTTTTTCATGCCGTCGCGCATCCGCTTGAGCACCGGCCGAAGGCCGGAGGAGGCGTGTGATGGCGGATGTCTGGCTGGAGCCCGCGGTGTGGCTGGGGCTCGCGCTACTCGCCGgggcacaaattttctgtccg	295	63	103	Na+/H+ antiporter	No Gram Staining information	81 Both + GCGCCCGCAGACCCGCCGTCGGCGGGTTTTTTCATGCC -11.40	[' CCCGCC ', ' GGCGGG ']	[[' GTC ']]
Picosynechococcus sp. PCC 7002	CP000957.1/84698-84619	CP000957.1	84698	84619	UUUAGCGAUGGUGAUGGAGCUCACCGAAACCGCCCAGGAUUUUUCUUAAUUGCACCUCGGCUAAUGGCUCCUACGCUUCC	TTTAGCGATGGTGATGGAGCTCACCGAAACCGCCCAGGATTTTTCTTAATTGCACCTCGGCTAATGGCTCCTACGCTTCCGACTTGTGGTGAAGCAGTAGGGCTATTTTGATCTAGGCTGCACTAATCTTTTTCGCTACAAGTCACGTTGATTAACCACCCTAACGACAACGTGATCCCATGTTAGAAAGTATTATTTGGATTCTTTTGCTCGGTTTTTT	Negative	gcttccggcttgattctaaagatctttgacagctagctcagtcctaggtataatactagtCGATGGTGATGGAGCTCACCGAAACCGCCCAGGATTTTTCTTAATTGCACCTCGGCTAATGGCTCCTACGCTTCCGACTTGTGGTGAAGCAGTAGGGCTATTTTGATCTAGGCTGCACTAATCTTTTTCGCTACAAGTCACGTTGATTAACCACCCTAACGACAACGTGATCCCATGTTAGAAAGTATTATTTGGATTCTTTTGCTCGGTTTTTTgggcacaaattttctgtccg	295	81	99	conserved hypothetical protein	No Gram Staining information	No predicted transcription terminator.	[]	[]
Xanthomonas oryzae pv. oryzae PXO99A	CP000967.1/2767544-2767620	CP000967.1	2767544	2767620	UCGGGAUUCGGAGAUGGCGUUCCUCCGCGCAGUUCCAUCAAACCGUAGCGAUUGCUACUGAUGACGCCUACAAGAAC	TCGGGATTCGGAGATGGCGTTCCTCCGCGCAGTTCCATCAAACCGTAGCGATTGCTACTGATGACGCCTACAAGAACTCTGGCTCGGTCCGGGGATTGTAGGCGTGTTCGTGCTCACATCTCCCTGCCGTGCCAGCCCTCATGTCCACAGACGATAGGCTGCCATGTCACGATTTCGTCGCCCCGAGCACCTCGACCTTTTCACTCATCTCGCCAAGTGG	Positive	gcttccggcttgattctaaagatctttgacagctagctcagtcctaggtataatactagtATTCGGAGATGGCGTTCCTCCGCGCAGTTCCATCAAACCGTAGCGATTGCTACTGATGACGCCTACAAGAACTCTGGCTCGGTCCGGGGATTGTAGGCGTGTTCGTGCTCACATCTCCCTGCCGTGCCAGCCCTCATGTCCACAGACGATAGGCTGCCATGTCACGATTTCGTCGCCCCGAGCACCTCGACCTTTTCACTCATCTCGCCAAGTGGgggcacaaattttctgtccg	295	78	86	Cl- channel, voltage gated	No Gram Staining information	No predicted transcription terminator.	[]	[]
Methylacidiphilum infernorum V4	CP000975.1/1993796-1993891	CP000975.1	1993796	1993891	GAAAUCCCUGGCAAUGGAGUUUGCCGUCCCGCCGGUUCGAAGUACUUGGGAAAACCUCCUUUCUUGAAAAGAAAGGCUGAUAACUCCUACUUCAAC	GAAATCCCTGGCAATGGAGTTTGCCGTCCCGCCGGTTCGAAGTACTTGGGAAAACCTCCTTTCTTGAAAAGAAAGGCTGATAACTCCTACTTCAACAACCTGGGATGCAAACAGATGAAATTCATACGAAGGGGCAAGCCAAAAAAAGTTATCCTCCTTCCCTTTTTGCACGGCCCTCCTCCCCTCCTTCTTCTTTTCTCCCCATGGATTTTGGGCTCAA	Positive	gcttccggcttgattctaaagatctttgacagctagctcagtcctaggtataatactagtCCCTGGCAATGGAGTTTGCCGTCCCGCCGGTTCGAAGTACTTGGGAAAACCTCCTTTCTTGAAAAGAAAGGCTGATAACTCCTACTTCAACAACCTGGGATGCAAACAGATGAAATTCATACGAAGGGGCAAGCCAAAAAAAGTTATCCTCCTTCCCTTTTTGCACGGCCCTCCTCCCCTCCTTCTTCTTTTCTCCCCATGGATTTTGGGCTCAAgggcacaaattttctgtccg	295	97	-96	Hypothetical protein	No Gram Staining information	No predicted transcription terminator.	[]	[]
Methylacidiphilum infernorum V4	CP000975.1/1995740-1995815	CP000975.1	1995740	1995815	CUCUUAUUGGGCGAUGGGGCUCGCCGACCGUUAACCGCCGUUCUUUUCAAAGAAGGCUGAUAGCUCCUACCUCUAA	CTCTTATTGGGCGATGGGGCTCGCCGACCGTTAACCGCCGTTCTTTTCAAAGAAGGCTGATAGCTCCTACCTCTAAACTAAAAAAAACAATGAGAATGGGGCGGAAAACGGTCAACTTTAGAATCAATTTCAACTCCTTCTTTTTTTTCTTTTCCTTGTTCCAAGGGAAAGGGCTGGGTTTTAGCCACCGGCAATGAATAATTCCCCTAAACTTTTTCTT	Positive	gcttccggcttgattctaaagatctttgacagctagctcagtcctaggtataatactagtATTGGGCGATGGGGCTCGCCGACCGTTAACCGCCGTTCTTTTCAAAGAAGGCTGATAGCTCCTACCTCTAAACTAAAAAAAACAATGAGAATGGGGCGGAAAACGGTCAACTTTAGAATCAATTTCAACTCCTTCTTTTTTTTCTTTTCCTTGTTCCAAGGGAAAGGGCTGGGTTTTAGCCACCGGCAATGAATAATTCCCCTAAACTTTTTCTTgggcacaaattttctgtccg	295	77	-30	Hypothetical protein	No Gram Staining information	No predicted transcription terminator.	[]	[]
Methylobacterium radiotolerans JCM 2831	CP001001.1/4759637-4759698	CP001001.1	4759637	4759698	CGUCCCGAUGGGGAUGGAGUUCCCCGAAACCGCCCGUCAGGGCUGAUGACUCCUACCGCGAA	CGTCCCGATGGGGATGGAGTTCCCCGAAACCGCCCGTCAGGGCTGATGACTCCTACCGCGAAACCGGCGGTGGGAGTGCGTCTTGCAAGCACCCGCCGCGACGGCGGGTTTCTCATGCCCGCCCGACGAACTGGAGCGCGCATGTCCTTCACCACCTGCATCCTGGTCATGATCGGCGGGGCCCTCGGCACGCTGGCCCGCTACGTCGTCTCGGTGCTGT	Positive	gcttccggcttgattctaaagatctttgacagctagctcagtcctaggtataatactagtCGATGGGGATGGAGTTCCCCGAAACCGCCCGTCAGGGCTGATGACTCCTACCGCGAAACCGGCGGTGGGAGTGCGTCTTGCAAGCACCCGCCGCGACGGCGGGTTTCTCATGCCCGCCCGACGAACTGGAGCGCGCATGTCCTTCACCACCTGCATCCTGGTCATGATCGGCGGGGCCCTCGGCACGCTGGCCCGCTACGTCGTCTCGGTGCTGTgggcacaaattttctgtccg	295	63	79	CrcB protein	No Gram Staining information	No predicted transcription terminator.	[]	[]
Natranaerobius thermophilus JW/NM-WN-LF	CP001034.1/285558-285483	CP001034.1	285558	285483	GGAUUUGACGGCGAUGGAGCUCGCCAGGAUUAAAUUCCAAACUGCUUUCUUAGAAGCUAAUGGCUCCUACCCUAUC	GGATTTGACGGCGATGGAGCTCGCCAGGATTAAATTCCAAACTGCTTTCTTAGAAGCTAATGGCTCCTACCCTATCAGGGTAGGAGTCTATTTTTTTAAGAAAGGGATGATTTACAATGATTGAAAGTATTTTGATTATACTAATTGCCGGCTTCATTATGGGAAAAGCTTTTGAAAAGTTAAACCTTCCAGGTTTGTTAGGAATGCTTCTTGCGGGTAT	Negative	gcttccggcttgattctaaagatctttgacagctagctcagtcctaggtataatactagtTGACGGCGATGGAGCTCGCCAGGATTAAATTCCAAACTGCTTTCTTAGAAGCTAATGGCTCCTACCCTATCAGGGTAGGAGTCTATTTTTTTAAGAAAGGGATGATTTACAATGATTGAAAGTATTTTGATTATACTAATTGCCGGCTTCATTATGGGAAAAGCTTTTGAAAAGTTAAACCTTCCAGGTTTGTTAGGAATGCTTCTTGCGGGTATgggcacaaattttctgtccg	295	77	40	sodium/hydrogen exchanger	No Gram Staining information	53 Rnamotif + GAAGCTAATGGCTCCTACCCTATCAGGGTAGGAGTCTATTTTTTTA -12.80	[' CTCCTACC ', ' GGTAGGAG ']	[[' CTATCAG ']]
Paraburkholderia phymatum STM815	CP001043.1/2012557-2012617	CP001043.1	2012557	2012617	GCGCGCGCCGGAGAUGGCAUUCUCCUUAACCGCCCUCGUGGCUGAUGAUGCCUGCUUCGCC	GCGCGCGCCGGAGATGGCATTCTCCTTAACCGCCCTCGTGGCTGATGATGCCTGCTTCGCCCGGAAGCTGCGGACGTTGCAGTGTCACGCTCCGCCGCAGCCCGGTTCGTCGACGTTTGGCTTTCCAGGCTTGCTCATGTATCTGTCCATCCTTGCCGTCGGCATCGGCGGCGCGCTCGGTTCGCTGTTCCGCTGGTTTCTCGGTCTGCGCCTCAATGCA	Positive	gcttccggcttgattctaaagatctttgacagctagctcagtcctaggtataatactagtCGCCGGAGATGGCATTCTCCTTAACCGCCCTCGTGGCTGATGATGCCTGCTTCGCCCGGAAGCTGCGGACGTTGCAGTGTCACGCTCCGCCGCAGCCCGGTTCGTCGACGTTTGGCTTTCCAGGCTTGCTCATGTATCTGTCCATCCTTGCCGTCGGCATCGGCGGCGCGCTCGGTTCGCTGTTCCGCTGGTTTCTCGGTCTGCGCCTCAATGCAgggcacaaattttctgtccg	295	62	75	CrcB protein	No Gram Staining information	No predicted transcription terminator.	[]	[]
Paraburkholderia phytofirmans PsJN	CP001052.1/1800329-1800268	CP001052.1	1800329	1800268	UUGCGCGCUGGAGAUGGCAUUCUCCCUUAACCGCCCUCGUGGCUGAUGAUGCCUGCUUCGUC	TTGCGCGCTGGAGATGGCATTCTCCCTTAACCGCCCTCGTGGCTGATGATGCCTGCTTCGTCCGGCTGAACGCGGAGGTGGCATCGCGCTCCTCGCTCTGCCCGGTTTGTCGACACTCCAGTTTTGCCAGGCCTCCTCCCATGTATTGGTCTATTCTCGCTGTCGGCATCGGCGGCGCGCTCGGTTCGTTATTCCGCTGGTTTCTGGGCATTCGCCTGAA	Negative	gcttccggcttgattctaaagatctttgacagctagctcagtcctaggtataatactagtCGCTGGAGATGGCATTCTCCCTTAACCGCCCTCGTGGCTGATGATGCCTGCTTCGTCCGGCTGAACGCGGAGGTGGCATCGCGCTCCTCGCTCTGCCCGGTTTGTCGACACTCCAGTTTTGCCAGGCCTCCTCCCATGTATTGGTCTATTCTCGCTGTCGGCATCGGCGGCGCGCTCGGTTCGTTATTCCGCTGGTTTCTGGGCATTCGCCTGAAgggcacaaattttctgtccg	295	63	78	CrcB protein	No Gram Staining information	No predicted transcription terminator.	[]	[]
Paraburkholderia phytofirmans PsJN	CP001052.1/4147651-4147580	CP001052.1	4147651	4147580	GAAGCUUUCGGAGAUGGCAUUCCUCCCGUAACCGCCCUGCAUUCCCGCAGAGCUGAUGAUGCCUACGAGUUC	GAAGCTTTCGGAGATGGCATTCCTCCCGTAACCGCCCTGCATTCCCGCAGAGCTGATGATGCCTACGAGTTCCTGGGTGCAGGAGGTCGTAGGCCGTCCATGCGACGCCCCCTGTCGCCCAGGTTTGACGCACACGCAAACCTGGACCGCAATGAAACACCTGAAGTCTATTGAGCAGTTCGCGATGGTTCCGTACCTCGCGCGCTGGCTGCTGCTCTCG	Negative	gcttccggcttgattctaaagatctttgacagctagctcagtcctaggtataatactagtTTTCGGAGATGGCATTCCTCCCGTAACCGCCCTGCATTCCCGCAGAGCTGATGATGCCTACGAGTTCCTGGGTGCAGGAGGTCGTAGGCCGTCCATGCGACGCCCCCTGTCGCCCAGGTTTGACGCACACGCAAACCTGGACCGCAATGAAACACCTGAAGTCTATTGAGCAGTTCGCGATGGTTCCGTACCTCGCGCGCTGGCTGCTGCTCTCGgggcacaaattttctgtccg	295	73	79	Chloride channel core	No Gram Staining information	No predicted transcription terminator.	[]	[]
Clostridium botulinum B str. Eklund 17B (NRP)	CP001056.1/2720217-2720276	CP001056.1	2720217	2720276	ATATATTTAGGTGATGGAGTTCACCTTTAACTGCGTAATGCTAATGACTCCTACAAAAAA	ATATATTTAGGTGATGGAGTTCACCTTTAACTGCGTAATGCTAATGACTCCTACAAAAAACGGGTATACTGTCTTTTGTAGGAGTCTTTTTATTCTTTAGAAATTATATTATTAAACAAGTTATAGCTAACTGCGTAAAAAATCGATGATTCCACAATTGCCTTAATGATTAATTATTAAAAATATAAAAAAGGAGAAAAGAAATTATATGAACAAAGAT	Positive	gcttccggcttgattctaaagatctttgacagctagctcagtcctaggtataatactagtTTTAGGTGATGGAGTTCACCTTTAACTGCGTAATGCTAATGACTCCTACAAAAAACGGGTATACTGTCTTTTGTAGGAGTCTTTTTATTCTTTAGAAATTATATTATTAAACAAGTTATAGCTAACTGCGTAAAAAATCGATGATTCCACAATTGCCTTAATGATTAATTATTAAAAATATAAAAAAGGAGAAAAGAAATTATATGAACAAAGATgggcacaaattttctgtccg	295	61	148	voltage-gated chloride channel	No Gram Staining information	36 Erpin + TAATGCTAATGACTCCTACAAAAAACGGGTATACTGTCTTTTGTAGGAGTcTTTTTATTCTTTA -9.90	[' ACTCCTAC ', ' GTAGGAGT ']	[[' AAAAAACGGGTATACTGTCTTTT ']]
Ralstonia pickettii 12J	CP001069.1/247334-247411	CP001069.1	247334	247411	CCCCGUUGUGGAGAUGGCAUGCCUCCCUUAACCGCCGGUUAGCGCGUAACGAUACCGGCUGAUGAUGCCUACAAGUUC	CCCCGTTGTGGAGATGGCATGCCTCCCTTAACCGCCGGTTAGCGCGTAACGATACCGGCTGATGATGCCTACAAGTTCCTGGTCGAAGGAAGTTGTAGGCACACGCCCAAACGACGTTCTGTCGCTCAGGTTTGAGTTCTTCGAATCTGGTCATCATGAAGAAAATGGCTACACGCTCCGAGCCGCTGCTCATGTTCGGGTATCTGCTGCGCTGGCTTTC	Positive	gcttccggcttgattctaaagatctttgacagctagctcagtcctaggtataatactagtTTGTGGAGATGGCATGCCTCCCTTAACCGCCGGTTAGCGCGTAACGATACCGGCTGATGATGCCTACAAGTTCCTGGTCGAAGGAAGTTGTAGGCACACGCCCAAACGACGTTCTGTCGCTCAGGTTTGAGTTCTTCGAATCTGGTCATCATGAAGAAAATGGCTACACGCTCCGAGCCGCTGCTCATGTTCGGGTATCTGCTGCGCTGGCTTTCgggcacaaattttctgtccg	295	79	77	Chloride channel core	No Gram Staining information	No predicted transcription terminator.	[]	[]
Clostridium botulinum E3 str. Alaska E43	CP001078.1/1342444-1342385	CP001078.1	1342444	1342385	UAUAUAUUAGGUGAUGGAGUUCGCCUUUAAACGCGUAAUGCUAAUGACUCCUACAAAAAA	TATATATTAGGTGATGGAGTTCGCCTTTAAACGCGTAATGCTAATGACTCCTACAAAAAACGGGTATACTGTTTTTTGTAGGAGTCATTTTGTTTTTAAATATATAAATAAGGAGTAAATTTAATGATTAAAGAGAAATTTATAAAAAACAATAAGAGCTTAAGTACACTTATTGGAATATCATTTTTAAAATGGATTTTTCTAGGTACAGTTGTTGGCT	Negative	gcttccggcttgattctaaagatctttgacagctagctcagtcctaggtataatactagtATTAGGTGATGGAGTTCGCCTTTAAACGCGTAATGCTAATGACTCCTACAAAAAACGGGTATACTGTTTTTTGTAGGAGTCATTTTGTTTTTAAATATATAAATAAGGAGTAAATTTAATGATTAAAGAGAAATTTATAAAAAACAATAAGAGCTTAAGTACACTTATTGGAATATCATTTTTAAAATGGATTTTTCTAGGTACAGTTGTTGGCTgggcacaaattttctgtccg	295	61	63	voltage-gated chloride channel	No Gram Staining information	34 Erpin + CGTAATGCTAATGACTCCTACAAAAAACGGGTATACTGTTTTTTGTAGGAGTCATTTTGTTTTTAAA -9.50	[' TGACTCCT ', ' AGGAGTCA ']	[[' ACAAAAAACGGGTATACTGTTTTTTGT ']]
Lachnospira eligens ATCC 27750	CP001104.1/1954632-1954704	CP001104.1	1954632	1954704	AATATCAAAGGGAATGAAGTACTCCCTTGGGAAACCTAAACTGCTTATTCAAGCTGATGACTTCTACGATTTT	AATATCAAAGGGAATGAAGTACTCCCTTGGGAAACCTAAACTGCTTATTCAAGCTGATGACTTCTACGATTTTATGTCGCAGGAAGCATCAGCTTTTTTTGCGTTCATAAATGCATTTACTACATTTTTAAGGAGGCTTATTATGCTGACATCTTTATCACTTATCTTTCTGGTTGGGCTCGTCATGGGCGCAATCTGCCAGAAGCTGAAACTGCCAAGA	Positive	gcttccggcttgattctaaagatctttgacagctagctcagtcctaggtataatactagtCAAAGGGAATGAAGTACTCCCTTGGGAAACCTAAACTGCTTATTCAAGCTGATGACTTCTACGATTTTATGTCGCAGGAAGCATCAGCTTTTTTTGCGTTCATAAATGCATTTACTACATTTTTAAGGAGGCTTATTATGCTGACATCTTTATCACTTATCTTTCTGGTTGGGCTCGTCATGGGCGCAATCTGCCAGAAGCTGAAACTGCCAAGAgggcacaaattttctgtccg	295	74	-60	Hypothetical protein	No Gram Staining information	No predicted transcription terminator.	[]	[]
Stenotrophomonas maltophilia R551-3	CP001111.1/1611287-1611224	CP001111.1	1611287	1611224	GGCGACGAUGGGGAUGGGGCUCCCCCGAUAACCGCCUGAGAAGGCUGAUGGCUCCUGCCAAGAC	GGCGACGATGGGGATGGGGCTCCCCCGATAACCGCCTGAGAAGGCTGATGGCTCCTGCCAAGACGAACCCGGCGTTCGTCGAGGGCAGGTCGTGCCTGCCCTCGCCGTTCGCCATCGAACCTGCGAATCCGCACTCGAGGCACGCGATGCAAGCTCTGAACAATTACTTCCTGGTCTTCATTGGCGGCGGTCTCGGCGCCTGCCTGCGCCATGCCTGCAA	Negative	gcttccggcttgattctaaagatctttgacagctagctcagtcctaggtataatactagtCGATGGGGATGGGGCTCCCCCGATAACCGCCTGAGAAGGCTGATGGCTCCTGCCAAGACGAACCCGGCGTTCGTCGAGGGCAGGTCGTGCCTGCCCTCGCCGTTCGCCATCGAACCTGCGAATCCGCACTCGAGGCACGCGATGCAAGCTCTGAACAATTACTTCCTGGTCTTCATTGGCGGCGGTCTCGGCGCCTGCCTGCGCCATGCCTGCAAgggcacaaattttctgtccg	295	65	82	CrcB protein	No Gram Staining information	No predicted transcription terminator.	[]	[]
Hydrogenobaculum sp. Y04AAS1	CP001130.1/516815-516883	CP001130.1	516815	516883	UAACCACAAGGAGAUGGCGUUCUCCUUUAAGCGCCUCCUUCAAAAGAGGCUGAUAACGCCUACAAGCUC	TAACCACAAGGAGATGGCGTTCTCCTTTAAGCGCCTCCTTCAAAAGAGGCTGATAACGCCTACAAGCTCTAAGATATTTTAGGAGGTTTTATGAACTATCCTGCATCGCTTGTAGGCGGCATTGAAGCTTTGATAAGACATATCTTCGTAGGTTTTGACCAAAAAGATGTGTCCAATTTTTTCTCTGGTACGTTTCCAATAAATATTTCTGAAGCTTTCG	Positive	gcttccggcttgattctaaagatctttgacagctagctcagtcctaggtataatactagtACAAGGAGATGGCGTTCTCCTTTAAGCGCCTCCTTCAAAAGAGGCTGATAACGCCTACAAGCTCTAAGATATTTTAGGAGGTTTTATGAACTATCCTGCATCGCTTGTAGGCGGCATTGAAGCTTTGATAAGACATATCTTCGTAGGTTTTGACCAAAAAGATGTGTCCAATTTTTTCTCTGGTACGTTTCCAATAAATATTTCTGAAGCTTTCGgggcacaaattttctgtccg	295	70	21	hypothetical protein	No Gram Staining information	No predicted transcription terminator.	[]	[]
Hydrogenobaculum sp. Y04AAS1	CP001130.1/523442-523357	CP001130.1	523442	523357	CAGGUUUAAGGAGAUGGCGUUCUCCUUGAUGCUCAUAAAAGCAUCAAAACCGCCUCACAUAUAAGGCUAAUAACGCCUACCUGCUC	CAGGTTTAAGGAGATGGCGTTCTCCTTGATGCTCATAAAAGCATCAAAACCGCCTCACATATAAGGCTAATAACGCCTACCTGCTCTATATATTTTTGAGGAGGCTATGTGAACTACTTAGCGGTTCTTGTAGGTGGTGGTGTAGGTGCTTTGGTGAGGTATCTAGTATCTATTTTTATTCAGAAGTTTGTGCCAAACTTTCCTCTTGGTACAATGGTGA	Negative	gcttccggcttgattctaaagatctttgacagctagctcagtcctaggtataatactagtTTAAGGAGATGGCGTTCTCCTTGATGCTCATAAAAGCATCAAAACCGCCTCACATATAAGGCTAATAACGCCTACCTGCTCTATATATTTTTGAGGAGGCTATGTGAACTACTTAGCGGTTCTTGTAGGTGGTGGTGTAGGTGCTTTGGTGAGGTATCTAGTATCTATTTTTATTCAGAAGTTTGTGCCAAACTTTCCTCTTGGTACAATGGTGAgggcacaaattttctgtccg	295	87	22	CrcB protein	No Gram Staining information	No predicted transcription terminator.	[]	[]
Aliivibrio fischeri MJ11	CP001133.1/1365444-1365379	CP001133.1	1365444	1365379	AUACGUAAAGGUGAUGGGGUUCCACCUACUUAACCGCCAAUGUUGGCUGAUGACUCCUACAGAAUA	ATACGTAAAGGTGATGGGGTTCCACCTACTTAACCGCCAATGTTGGCTGATGACTCCTACAGAATAGAGAACAGGTGTATCTGTTGAACGAACGTTTTGTATCAATCTAGATAAGTATCTTTATAGTTACTTATCTAGATTGAGATTGCTGTTAGCTCTTGGTCTGTAGGTCATATACCCTCCTACACCTGTTTTCCTTACCAATGGGAAAACATTATGC	Negative	gcttccggcttgattctaaagatctttgacagctagctcagtcctaggtataatactagtTAAAGGTGATGGGGTTCCACCTACTTAACCGCCAATGTTGGCTGATGACTCCTACAGAATAGAGAACAGGTGTATCTGTTGAACGAACGTTTTGTATCAATCTAGATAAGTATCTTTATAGTTACTTATCTAGATTGAGATTGCTGTTAGCTCTTGGTCTGTAGGTCATATACCCTCCTACACCTGTTTTCCTTACCAATGGGAAAACATTATGCgggcacaaattttctgtccg	295	67	150	conserved hypothetical protein	No Gram Staining information	No predicted transcription terminator.	[]	[]
Aliivibrio fischeri MJ11	CP001139.1/34842-34908	CP001139.1	34842	34908	CCAAAUACGGGUGAUGGAUUUCCACCUUUAACCGCUCUAUUUUAGAGAUAAUGAUUCCUACUAUAGC	CCAAATACGGGTGATGGATTTCCACCTTTAACCGCTCTATTTTAGAGATAATGATTCCTACTATAGCGTTACCCTGATCAGTGAGTCTGATCGTATCGGGGTAGATCCGTCTATGGTAGAGCAGTTTGTTATTTCTCTTCTCTTCTAAGATCGTCTATCCTTTTGTTTAACCATTATTTAAAGATAGAGATCCATGGCACATCCTCTTAATCGAAATTTT	Positive	gcttccggcttgattctaaagatctttgacagctagctcagtcctaggtataatactagtTACGGGTGATGGATTTCCACCTTTAACCGCTCTATTTTAGAGATAATGATTCCTACTATAGCGTTACCCTGATCAGTGAGTCTGATCGTATCGGGGTAGATCCGTCTATGGTAGAGCAGTTTGTTATTTCTCTTCTCTTCTAAGATCGTCTATCCTTTTGTTTAACCATTATTTAAAGATAGAGATCCATGGCACATCCTCTTAATCGAAATTTTgggcacaaattttctgtccg	295	68	126	chloride channel protein	No Gram Staining information	No predicted transcription terminator.	[]	[]
Dictyoglomus thermophilum H-6-12	CP001146.1/51886-51949	CP001146.1	51886	51949	AUCACAAGUGGCGAUGGAGUCCGCCAUAUAAUUGCCGAUAAAGGCUGAUGACUCCUACUUAUGU	ATCACAAGTGGCGATGGAGTCCGCCATATAATTGCCGATAAAGGCTGATGACTCCTACTTATGTTGTGTAAAGCAACATAGGTAGGAGTTTTTTATTTTTATTGGAAAGGAGGCTAACTGGGTGAAAAATATTATTGCAATTTCTATTGGAGCCTTCTTTGGAGCTGTTTGTAGATTTGCTATATCTCGGTTAAATTTTGGTTCTTTTCCTCTTACTACA	Positive	gcttccggcttgattctaaagatctttgacagctagctcagtcctaggtataatactagtAAGTGGCGATGGAGTCCGCCATATAATTGCCGATAAAGGCTGATGACTCCTACTTATGTTGTGTAAAGCAACATAGGTAGGAGTTTTTTATTTTTATTGGAAAGGAGGCTAACTGGGTGAAAAATATTATTGCAATTTCTATTGGAGCCTTCTTTGGAGCTGTTTGTAGATTTGCTATATCTCGGTTAAATTTTGGTTCTTTTCCTCTTACTACAgggcacaaattttctgtccg	295	65	57	CrcB protein	No Gram Staining information	40 Erpin + AAAGGCTGATGACTCCTACTTATGTTGTGTAAAGCAACATAGGTAGGAGTTTTTTATTTTTAT -9.40	[' ACTCCTAC ', ' GTAGGAGT ']	[[' TTATGTTGTGTAAAGCAACATAG ']]
Thermodesulfovibrio yellowstonii DSM 11347	CP001147.1/1737215-1737284	CP001147.1	1737215	1737284	UUUAAAAAAGGCGAUGGAGUUCGCCUGUAAGUGCCUCUGAUUUUCAGGGGCUGAUAACUCCUACCUUAAA	TTTAAAAAAGGCGATGGAGTTCGCCTGTAAGTGCCTCTGATTTTCAGGGGCTGATAACTCCTACCTTAAAGGTAGAGTTATACCCTGAAAAGGAGGCGTATTATGTTGGAGATCCTTCTTCAAGCATCTTTTTGGTTTTTACTTGCTTTGATTTCTACAATCATTGCAACAAAGCTCCGTTTAGCCACAGCTTTAACTGAAATAGCAGTTGGAGCAATTG	Positive	gcttccggcttgattctaaagatctttgacagctagctcagtcctaggtataatactagtAAAAGGCGATGGAGTTCGCCTGTAAGTGCCTCTGATTTTCAGGGGCTGATAACTCCTACCTTAAAGGTAGAGTTATACCCTGAAAAGGAGGCGTATTATGTTGGAGATCCTTCTTCAAGCATCTTTTTGGTTTTTACTTGCTTTGATTTCTACAATCATTGCAACAAAGCTCCGTTTAGCCACAGCTTTAACTGAAATAGCAGTTGGAGCAATTGgggcacaaattttctgtccg	295	71	32	Kef-type K+ transport system, membrane component	No Gram Staining information	No predicted transcription terminator.	[]	[]
Bacillus cereus B4264	CP001176.1/5025071-5025130	CP001176.1	5025071	5025130	AUAAUCAUAGGCGAUGGAGUUCGCCAUAAACGCUGCUUAGCUAAUGACUCCUACCAGUAU	ATAATCATAGGCGATGGAGTTCGCCATAAACGCTGCTTAGCTAATGACTCCTACCAGTATGGATACTGGTAGGAGTCTATTTTTTTGAGCAAGCTATTTAAAGAGGTGAGAAAATTGATTTATATTATCGTTGGCATTGCTGGTATATTAGGAGCTCTTTCTCGTTATTATTTAGGTCTTAATATCAACACATTTTGGCATCATTCATTTCCATTGGCAA	Positive	gcttccggcttgattctaaagatctttgacagctagctcagtcctaggtataatactagtCATAGGCGATGGAGTTCGCCATAAACGCTGCTTAGCTAATGACTCCTACCAGTATGGATACTGGTAGGAGTCTATTTTTTTGAGCAAGCTATTTAAAGAGGTGAGAAAATTGATTTATATTATCGTTGGCATTGCTGGTATATTAGGAGCTCTTTCTCGTTATTATTTAGGTCTTAATATCAACACATTTTGGCATCATTCATTTCCATTGGCAAgggcacaaattttctgtccg	295	61	24	crcB protein	No Gram Staining information	38 Rnamotif + TAGCTAATGACTCCTACCAGTATGGATACTGGTAGGAgTCTATTTTTTTG -11.20	[' TCCTACCA ', ' TGGTAGGA ']	[[' GTATGGATAC ']]
Bacillus cereus AH187	CP001177.1/4829881-4829940	CP001177.1	4829881	4829940	AUAAUCAUAGGCGAUGGAGUUCGCCAUAAACGCUGCUUAGCUAAUGACUCCUACCAGUAU	ATAATCATAGGCGATGGAGTTCGCCATAAACGCTGCTTAGCTAATGACTCCTACCAGTATAACTACTGGTAGGAGTCTATTTTTTTGAGCAAGCTATTTAAAGAGGTGAGAAAATTGATTTATATTATCGTCGGCATTTCCGGTATATTAGGGGCCCTTTCTCGTTATTATTTAGGTCTTACGATTCATGAATCTTGGCATTATACATTTCCACTAGCTA	Positive	gcttccggcttgattctaaagatctttgacagctagctcagtcctaggtataatactagtCATAGGCGATGGAGTTCGCCATAAACGCTGCTTAGCTAATGACTCCTACCAGTATAACTACTGGTAGGAGTCTATTTTTTTGAGCAAGCTATTTAAAGAGGTGAGAAAATTGATTTATATTATCGTCGGCATTTCCGGTATATTAGGGGCCCTTTCTCGTTATTATTTAGGTCTTACGATTCATGAATCTTGGCATTATACATTTCCACTAGCTAgggcacaaattttctgtccg	295	61	24	crcB protein	No Gram Staining information	38 Rnamotif + TAGCTAATGACTCCTACCAGTATAACTACTGGTAGGAgTCTATTTTTTTG -11.20	[' TCCTACCA ', ' TGGTAGGA ']	[[' GTATAACTAC ']]
Bacillus cereus G9842	CP001186.1/4973458-4973517	CP001186.1	4973458	4973517	AUAAUCAGAGGCGAUGGAGUUCGCCAUAACUGCUGCUUAGCUAAUGACUCCUACCAGUAU	ATAATCAGAGGCGATGGAGTTCGCCATAACTGCTGCTTAGCTAATGACTCCTACCAGTATAACTACTGGTAGGAGTCTATTTTTTTGAGCAAGCTATTTAAAGAGGTGAAGAAATTGATTTATATTATCGTTGGCATAGCCGGTATATTAGGAGCCCTTTCTCGCTATTATTTAGGTCTTACTATTCATACTTCATGGAATCATTCATTTCCGCTAGCTA	Positive	gcttccggcttgattctaaagatctttgacagctagctcagtcctaggtataatactagtCAGAGGCGATGGAGTTCGCCATAACTGCTGCTTAGCTAATGACTCCTACCAGTATAACTACTGGTAGGAGTCTATTTTTTTGAGCAAGCTATTTAAAGAGGTGAAGAAATTGATTTATATTATCGTTGGCATAGCCGGTATATTAGGAGCCCTTTCTCGCTATTATTTAGGTCTTACTATTCATACTTCATGGAATCATTCATTTCCGCTAGCTAgggcacaaattttctgtccg	295	61	24	crcB protein	No Gram Staining information	38 Rnamotif + TAGCTAATGACTCCTACCAGTATAACTACTGGTAGGAgTCTATTTTTTTG -11.20	[' TCCTACCA ', ' TGGTAGGA ']	[[' GTATAACTAC ']]
Gluconacetobacter diazotrophicus PA1 5	CP001189.1/2909225-2909147	CP001189.1	2909225	2909147	GUCGGCGCAGGCAAUGGAUUUCUGCCUGACCGUCCGGGUCGAACCGCCUCUUUCGGGGGCUGAUGAUUCCUACCCACCG	GTCGGCGCAGGCAATGGATTTCTGCCTGACCGTCCGGGTCGAACCGCCTCTTTCGGGGGCTGATGATTCCTACCCACCGCCTTCGGGCAACAAGGGCAGGAATCCGTTCGCAGCCATGTACATCCCTTTTTCGTTTCGTCCGCGCCGCGATCCGTATGTGGCCGTCATGGCCCGGTTCGTGACGGGCTGCATCCTTGCCGCCCGCGCCGCCGCCCGTTGG	Negative	gcttccggcttgattctaaagatctttgacagctagctcagtcctaggtataatactagtCGCAGGCAATGGATTTCTGCCTGACCGTCCGGGTCGAACCGCCTCTTTCGGGGGCTGATGATTCCTACCCACCGCCTTCGGGCAACAAGGGCAGGAATCCGTTCGCAGCCATGTACATCCCTTTTTCGTTTCGTCCGCGCCGCGATCCGTATGTGGCCGTCATGGCCCGGTTCGTGACGGGCTGCATCCTTGCCGCCCGCGCCGCCGCCCGTTGGgggcacaaattttctgtccg	295	80	36	Chloride channel core	No Gram Staining information	No predicted transcription terminator.	[]	[]
Acidithiobacillus ferrooxidans ATCC 23270	CP001219.1/2606884-2606947	CP001219.1	2606884	2606947	AAAACGTGTGGCGATGGAGTCCGCCCAATAACCGCCTTTATAGGCTGATGACTGCTACTGATCC	AAAACGTGTGGCGATGGAGTCCGCCCAATAACCGCCTTTATAGGCTGATGACTGCTACTGATCCCGATCGCAAGGTCGGGCGGTGGGGAGTTGGAAATCATATGAAGGGGTAGAGATGTTCGCCACTTTCGGCTTCATTGCGCTGTTCGCCGTGCTCGGCGCCTGGGCGCGTTATGGACAGACCCTGTTGGTGCAGGCGGCATTCGGCCGCGGTTTTCCC	Positive	gcttccggcttgattctaaagatctttgacagctagctcagtcctaggtataatactagtGTGTGGCGATGGAGTCCGCCCAATAACCGCCTTTATAGGCTGATGACTGCTACTGATCCCGATCGCAAGGTCGGGCGGTGGGGAGTTGGAAATCATATGAAGGGGTAGAGATGTTCGCCACTTTCGGCTTCATTGCGCTGTTCGCCGTGCTCGGCGCCTGGGCGCGTTATGGACAGACCCTGTTGGTGCAGGCGGCATTCGGCCGCGGTTTTCCCgggcacaaattttctgtccg	295	65	48	dolichyl-phosphate-mannose-protein mannosyltransferase family protein	No Gram Staining information	No predicted transcription terminator.	[]	[]
Thermomicrobium roseum DSM 5159	CP001275.1/1997016-1996938	CP001275.1	1997016	1996938	GAGTCGAACGGCGATGGAGTCCGCCGGGGCTCGTCGAGAGCCCGAAGCGCCAGAGAAGGCTGATGGCTCCTGCTCGCAG	GAGTCGAACGGCGATGGAGTCCGCCGGGGCTCGTCGAGAGCCCGAAGCGCCAGAGAAGGCTGATGGCTCCTGCTCGCAGGACGTGCGGGCAGGAGTTTTTCTTCTGCCCCCGTCCTCGAAAACTGCGAACGGAACGAGCGGGAAGGGGGCATCGATGGCAAACATCTGGGCCACTGCCGCACTCTGGATCGGACTCGCATTTTTGGCGAGCATCATCTCC	Negative	gcttccggcttgattctaaagatctttgacagctagctcagtcctaggtataatactagtGAACGGCGATGGAGTCCGCCGGGGCTCGTCGAGAGCCCGAAGCGCCAGAGAAGGCTGATGGCTCCTGCTCGCAGGACGTGCGGGCAGGAGTTTTTCTTCTGCCCCCGTCCTCGAAAACTGCGAACGGAACGAGCGGGAAGGGGGCATCGATGGCAAACATCTGGGCCACTGCCGCACTCTGGATCGGACTCGCATTTTTGGCGAGCATCATCTCCgggcacaaattttctgtccg	295	80	75	Kef-type K+ transport systems, membrane components	No Gram Staining information	58 Rnamotif + GGCTGATGGCTCCTGCTCGCAGGACGTGCGGGCAGGagTTTTTCTTCTGC -13.10	[' CCTGCTCG ', ' CGGGCAGG ']	[[' CAGGACGTG ']]
Thermomicrobium roseum DSM 5159	CP001276.1/661070-661147	CP001276.1	661070	661147	GTGGTGCACGGCGATGAGGCTCGCCAGGTGGCTTCGGCCACCGAAGTGCCCGCTGCGGCTGATAGCCTCTGCTCGACC	GTGGTGCACGGCGATGAGGCTCGCCAGGTGGCTTCGGCCACCGAAGTGCCCGCTGCGGCTGATAGCCTCTGCTCGACCAGTCCGGTCAGCAGAGGCTTTTTGACGTTAGGAGGGCATCATGGAAAGACTCCCGCGCAACCACACCGTCTCCCGGATCGGCCGTTTCCTCGTTCGCCCCAGTCGGCCCACGGTCGACCGATACCTGGCCGCCACCCTGCGC	Positive	gcttccggcttgattctaaagatctttgacagctagctcagtcctaggtataatactagtGCACGGCGATGAGGCTCGCCAGGTGGCTTCGGCCACCGAAGTGCCCGCTGCGGCTGATAGCCTCTGCTCGACCAGTCCGGTCAGCAGAGGCTTTTTGACGTTAGGAGGGCATCATGGAAAGACTCCCGCGCAACCACACCGTCTCCCGGATCGGCCGTTTCCTCGTTCGCCCCAGTCGGCCCACGGTCGACCGATACCTGGCCGCCACCCTGCGCgggcacaaattttctgtccg	295	79	40	hypothetical protein	No Gram Staining information	No predicted transcription terminator.	[]	[]
Chloroflexus aggregans DSM 9485	CP001337.1/1659433-1659494	CP001337.1	1659433	1659494	UAGCUCAUAGGUGAUAAGGCUCACCGUUGAACUGCCCGCGGGCUGAUGGCCUCUACAGAAGU	TAGCTCATAGGTGATAAGGCTCACCGTTGAACTGCCCGCGGGCTGATGGCCTCTACAGAAGTCACCTTCTGTAGAGGCTTTTGTGTTAGAGGCGAGGGAGATGACGATGGCATTTCACAGCATTCTGTTCATCGATACCCCCGATGACACGCCGGCGCCGCAATGCTTCGCCGATTTGAACCTCGATCAGGTGGGTTTTCAAGTTTGAGTTAATCTTAAA	Positive	gcttccggcttgattctaaagatctttgacagctagctcagtcctaggtataatactagtCATAGGTGATAAGGCTCACCGTTGAACTGCCCGCGGGCTGATGGCCTCTACAGAAGTCACCTTCTGTAGAGGCTTTTGTGTTAGAGGCGAGGGAGATGACGATGGCATTTCACAGCATTCTGTTCATCGATACCCCCGATGACACGCCGGCGCCGCAATGCTTCGCCGATTTGAACCTCGATCAGGTGGGTTTTCAAGTTTGAGTTAATCTTAAAgggcacaaattttctgtccg	295	63	23	hypothetical protein	No Gram Staining information	40 Rnamotif + GGGCTGATGGCCTCTACAGAAGTCACCTTCTGTAGAGgcTTTTGTGTTAGA -10.80	[' CTCTACAG ', ' CTGTAGAG ']	[[' AAGTCACCTT ']]
Methanosphaerula palustris E1-9c	CP001338.1/1058733-1058667	CP001338.1	1058733	1058667	CTTCGTCAGGGTGATGGGGTTCACCCACAATAAACCGCGTTTCTTCGCTGATGACCCCTATCCATCA	CTTCGTCAGGGTGATGGGGTTCACCCACAATAAACCGCGTTTCTTCGCTGATGACCCCTATCCATCACACCATGGAGTCATCACATGCAAACAGACATTGTTCCCCTACTGTTGGGGCTCGTGATCTTTCTCGCAAGCCTCATCTCGATCCGCCTCGGCTTCTCGGTTGCAATCATCGAGATCCTGCTCGGGGCCGTCTCCGGCAACCTGAATCTGATCC	Negative	gcttccggcttgattctaaagatctttgacagctagctcagtcctaggtataatactagtTCAGGGTGATGGGGTTCACCCACAATAAACCGCGTTTCTTCGCTGATGACCCCTATCCATCACACCATGGAGTCATCACATGCAAACAGACATTGTTCCCCTACTGTTGGGGCTCGTGATCTTTCTCGCAAGCCTCATCTCGATCCGCCTCGGCTTCTCGGTTGCAATCATCGAGATCCTGCTCGGGGCCGTCTCCGGCAACCTGAATCTGATCCgggcacaaattttctgtccg	295	68	17	sodium/hydrogen exchanger	No Gram Staining information	No predicted transcription terminator.	[]	[]
Methanosphaerula palustris E1-9c	CP001338.1/1058916-1058849	CP001338.1	1058916	1058849	GATGGATGAGGTGATGGGGTCCACCTCAATTAACCGCTCGTGTACGAGCTGATGACTCCTACTAATCT	GATGGATGAGGTGATGGGGTCCACCTCAATTAACCGCTCGTGTACGAGCTGATGACTCCTACTAATCTCTCTGAATCGAATATGAGGGACTACACCCCCCTCATATCATCATAGTTCACTATCAGGATCTCTACCAATGCAAAGTAAAACGTTGAAGATCCGGACGTGAACCAGATACGACGTCTTCGTCAGGGTGATGGGGTTCACCCACAATAAACCG	Negative	gcttccggcttgattctaaagatctttgacagctagctcagtcctaggtataatactagtATGAGGTGATGGGGTCCACCTCAATTAACCGCTCGTGTACGAGCTGATGACTCCTACTAATCTCTCTGAATCGAATATGAGGGACTACACCCCCCTCATATCATCATAGTTCACTATCAGGATCTCTACCAATGCAAAGTAAAACGTTGAAGATCCGGACGTGAACCAGATACGACGTCTTCGTCAGGGTGATGGGGTTCACCCACAATAAACCGgggcacaaattttctgtccg	295	69	199	sodium/hydrogen exchanger	No Gram Staining information	No predicted transcription terminator.	[]	[]
Desulfovibrio desulfuricans ATCC 27774	CP001358.1/1325490-1325548	CP001358.1	1325490	1325548	TTGAACGCAGGGGATGGAGTTCCCCTTGAACCGCATTTGCTGATGACTCCTGCCAGACC	TTGAACGCAGGGGATGGAGTTCCCCTTGAACCGCATTTGCTGATGACTCCTGCCAGACCTTGTAAAGGTGTTGGTAGATTATTTTCAGGCAACCACACCATGACGTGGTTGCCTTTTTTGTTCACCATTCTTGTTTCGGTATCTGCAATAGCCATGCTGTTTTCAGTGCCGCCGGCAGTGCTTTCGGACAGGGGGCGTACCCTTGCTTTTGTGGCTGTTT	Positive	gcttccggcttgattctaaagatctttgacagctagctcagtcctaggtataatactagtCGCAGGGGATGGAGTTCCCCTTGAACCGCATTTGCTGATGACTCCTGCCAGACCTTGTAAAGGTGTTGGTAGATTATTTTCAGGCAACCACACCATGACGTGGTTGCCTTTTTTGTTCACCATTCTTGTTTCGGTATCTGCAATAGCCATGCTGTTTTCAGTGCCGCCGGCAGTGCTTTCGGACAGGGGGCGTACCCTTGCTTTTGTGGCTGTTTgggcacaaattttctgtccg	295	60	14	hypothetical protein	No Gram Staining information	78 Both + ATTATTTTCAGGCAACCACACCATGACGTGGTTGCcTTTTTTGTTCACC -13.20	[' GCAACCAC ', ' GTGGTTGC ', ' CAGGGG ', ' CCCTTG ']	[[' ACCATGAC ', ' GCGTA ']]
Thermococcus gammatolerans EJ3	CP001398.1/1580180-1580105	CP001398.1	1580180	1580105	AGGTGGTTGGGCGATGGCGTCCGCCCGGGGCTTCGGGCCCGAACCGCCCGTAGGGGCTGATGACGCCTGTTCTCCG	AGGTGGTTGGGCGATGGCGTCCGCCCGGGGCTTCGGGCCCGAACCGCCCGTAGGGGCTGATGACGCCTGTTCTCCGCTAAACGCTTAGGAGGCGGTAGAATGGGCTCGAAGCTTTACGAAATCGGGCGCTACGTTAACGTCAATGCCGTCCTGCACTACGTTGAGGAGAGACGCCACGAGGACGGTGGTTACTGCTTCGTGAGCGTCCTTGATGACACCA	Negative	gcttccggcttgattctaaagatctttgacagctagctcagtcctaggtataatactagtGTTGGGCGATGGCGTCCGCCCGGGGCTTCGGGCCCGAACCGCCCGTAGGGGCTGATGACGCCTGTTCTCCGCTAAACGCTTAGGAGGCGGTAGAATGGGCTCGAAGCTTTACGAAATCGGGCGCTACGTTAACGTCAATGCCGTCCTGCACTACGTTGAGGAGAGACGCCACGAGGACGGTGGTTACTGCTTCGTGAGCGTCCTTGATGACACCAgggcacaaattttctgtccg	295	77	23	Conserved hypothetical protein	No Gram Staining information	No predicted transcription terminator.	[]	[]
Thermococcus sibiricus MM 739	CP001463.1/457388-457463	CP001463.1	457388	457463	TTGCCGTTGGGCGATGGCGTCCGCCCGGGGCTTCGGGCCCGAACCGCCCACAAGGGCTGATGACGCCTGTTCTCCG	TTGCCGTTGGGCGATGGCGTCCGCCCGGGGCTTCGGGCCCGAACCGCCCACAAGGGCTGATGACGCCTGTTCTCCGCTAAAACTTTAGGAGGCGGTAGAATGGGCTCGAAGCTAGGAGATTATGTAAAGCTTAGAGAGATTTTAAAGTATATTGAAGAGAGGAGACATGAAGATGGAGGTTACTGCTTTGTTTCCCTCTTGAATGAGACAAACATAAATG	Positive	gcttccggcttgattctaaagatctttgacagctagctcagtcctaggtataatactagtGTTGGGCGATGGCGTCCGCCCGGGGCTTCGGGCCCGAACCGCCCACAAGGGCTGATGACGCCTGTTCTCCGCTAAAACTTTAGGAGGCGGTAGAATGGGCTCGAAGCTAGGAGATTATGTAAAGCTTAGAGAGATTTTAAAGTATATTGAAGAGAGGAGACATGAAGATGGAGGTTACTGCTTTGTTTCCCTCTTGAATGAGACAAACATAAATGgggcacaaattttctgtccg	295	77	23	hypothetical protein	No Gram Staining information	No predicted transcription terminator.	[]	[]
Burkholderia glumae BGR1	CP001504.2/2120579-2120511	CP001504.2	2120579	2120511	CCGCGCTGCGGAGATGGCATGCCTCCGCCCCCAACCGCCGCTCAGCCGGCTGATGATGCCTACGGATTC	CCGCGCTGCGGAGATGGCATGCCTCCGCCCCCAACCGCCGCTCAGCCGGCTGATGATGCCTACGGATTCCTGGGAACAGGAGGTCGTGGGCCGTCTTGATCGCAAGCGTCGTCCTGCCGCCCGGGTTTGATGTCCTGTCGAACCTGAACACCATGAAAGCTTTGAAAACCGTCGAGCAGTTCGCGATGCTGCGCGCGCTCGGCCGCTGGCTCGCCCTGTC	Negative	gcttccggcttgattctaaagatctttgacagctagctcagtcctaggtataatactagtCTGCGGAGATGGCATGCCTCCGCCCCCAACCGCCGCTCAGCCGGCTGATGATGCCTACGGATTCCTGGGAACAGGAGGTCGTGGGCCGTCTTGATCGCAAGCGTCGTCCTGCCGCCCGGGTTTGATGTCCTGTCGAACCTGAACACCATGAAAGCTTTGAAAACCGTCGAGCAGTTCGCGATGCTGCGCGCGCTCGGCCGCTGGCTCGCCCTGTCgggcacaaattttctgtccg	295	70	83	Voltage-gated chloride channel protein	No Gram Staining information	No predicted transcription terminator.	[]	[]
Methylorubrum extorquens AM1	CP001510.1/1276466-1276388	CP001510.1	1276466	1276388	GCCTTCGACGGTAATGGTGTCTGCCGGGCTTTGAGCCGAACCGCCGATCCTTGATGCGGCTGATGACTCCTACGATTCG	GCCTTCGACGGTAATGGTGTCTGCCGGGCTTTGAGCCGAACCGCCGATCCTTGATGCGGCTGATGACTCCTACGATTCGCGATTCTGCGAACCGGAGGAGTCATGCGCGCGTCGTTTCGGAACCTTTTTCGCGATCTGGACCTTGCCGGCTTCCTGCGGACACGCCGGTCGCACGCCATCTCGGTGGCGCGCTGGTCCGCCATCCTCGTCCCGATGGCCG	Negative	gcttccggcttgattctaaagatctttgacagctagctcagtcctaggtataatactagtCGACGGTAATGGTGTCTGCCGGGCTTTGAGCCGAACCGCCGATCCTTGATGCGGCTGATGACTCCTACGATTCGCGATTCTGCGAACCGGAGGAGTCATGCGCGCGTCGTTTCGGAACCTTTTTCGCGATCTGGACCTTGCCGGCTTCCTGCGGACACGCCGGTCGCACGCCATCTCGGTGGCGCGCTGGTCCGCCATCCTCGTCCCGATGGCCGgggcacaaattttctgtccg	295	80	23	Putative chloride channel voltage gated family protein	No Gram Staining information	No predicted transcription terminator.	[]	[]
Shimwellia blattae DSM 4481 = NBRC 105725	CP001560.1/792938-792867	CP001560.1	792938	792867	ATTCCGGGCGGAGATGGCATTCCTCCCGTGTAACAAACCGCCTTTGCGAAGGCTGATGATGCCTGCATGATT	ATTCCGGGCGGAGATGGCATTCCTCCCGTGTAACAAACCGCCTTTGCGAAGGCTGATGATGCCTGCATGATTCCTGTCCGGTACAGGAAGGTGCAGGTGCATCTGTGCCCTTTCTGCCCCGGTTCAGGCCGACTATTACTGTTGTCACCCGGACCACTATGAAACTGACTTTCCGCAGACACTCTCTGGATCTTCTTCCCGATCCGACCCTGATCCCCTG	Negative	gcttccggcttgattctaaagatctttgacagctagctcagtcctaggtataatactagtGGGCGGAGATGGCATTCCTCCCGTGTAACAAACCGCCTTTGCGAAGGCTGATGATGCCTGCATGATTCCTGTCCGGTACAGGAAGGTGCAGGTGCATCTGTGCCCTTTCTGCCCCGGTTCAGGCCGACTATTACTGTTGTCACCCGGACCACTATGAAACTGACTTTCCGCAGACACTCTCTGGATCTTCTTCCCGATCCGACCCTGATCCCCTGgggcacaaattttctgtccg	295	73	-52	hypothetical protein	No Gram Staining information	No predicted transcription terminator.	[]	[]
Kosmotoga olearia TBF 19.5.1	CP001634.1/455111-455170	CP001634.1	455111	455170	ATTTCTTTGGGCGATGGGGTCCGCCCTAATTGCCAAAAGGCTGATGACTCCTATCTCTAT	ATTTCTTTGGGCGATGGGGTCCGCCCTAATTGCCAAAAGGCTGATGACTCCTATCTCTATGAGGTAGGAGTTTTTATTTTTTTGATAGGATGGTCGATGCCTATGAAACACAATCAGAAGAAAGAGAATCAGGCGTATTTCACCCTTCTTGACCTAATTGAAAACGAAAAAAACGTATGTCCCATATGTTTGGCAACGGAAAAAAGCGTTGTCAATTACT	Positive	gcttccggcttgattctaaagatctttgacagctagctcagtcctaggtataatactagtTTTGGGCGATGGGGTCCGCCCTAATTGCCAAAAGGCTGATGACTCCTATCTCTATGAGGTAGGAGTTTTTATTTTTTTGATAGGATGGTCGATGCCTATGAAACACAATCAGAAGAAAGAGAATCAGGCGTATTTCACCCTTCTTGACCTAATTGAAAACGAAAAAAACGTATGTCCCATATGTTTGGCAACGGAAAAAAGCGTTGTCAATTACTgggcacaaattttctgtccg	295	61	21	hypothetical protein	No Gram Staining information	37 Rnamotif + AAGGCTGATGACTCCTATCTCTATGAGGTAGGAGTTTTTATTTTTT -10.20	[' CTCCTATC ', ' GGTAGGAG ']	[[' TCTATGA ']]
Geobacillus sp. WCH70	CP001638.1/886398-886457	CP001638.1	886398	886457	AGAGUAAUAGGCGAUGGAGUUCGCUAAACUAUCGUUCGGGCUGAUGACUCCUACCAGUAA	AGAGTAATAGGCGATGGAGTTCGCTAAACTATCGTTCGGGCTGATGACTCCTACCAGTAAATCAATTATTGGTAGGAGTTTGTTTTTTGGATAAATTGAAGGAAAAGGGGTATTGTTCGTGATTTATGTCGTCGTTGGTCTTGCCGGCATTGTCGGCGCGCTGCTTCGCTATTATTTAGGATTGTTTGTGGGTGCCTTATGGAACGGGTTGTTTCCTTTG	Positive	gcttccggcttgattctaaagatctttgacagctagctcagtcctaggtataatactagtAATAGGCGATGGAGTTCGCTAAACTATCGTTCGGGCTGATGACTCCTACCAGTAAATCAATTATTGGTAGGAGTTTGTTTTTTGGATAAATTGAAGGAAAAGGGGTATTGTTCGTGATTTATGTCGTCGTTGGTCTTGCCGGCATTGTCGGCGCGCTGCTTCGCTATTATTTAGGATTGTTTGTGGGTGCCTTATGGAACGGGTTGTTTCCTTTGgggcacaaattttctgtccg	295	61	52	CrcB protein	No Gram Staining information	No predicted transcription terminator.	[]	[]
Paenibacillus sp. JDR-2	CP001656.1/4006535-4006595	CP001656.1	4006535	4006595	AGUGAAUAAGGCGAUGGAGUUCGCCAUUAACCGCCUGCGGGCUAAUGACUCCUACCAAUGU	AGTGAATAAGGCGATGGAGTTCGCCATTAACCGCCTGCGGGCTAATGACTCCTACCAATGTGTTTTTTGCATTGGTAGGAGTCTATTTTTTTGCCCATATTCACCTTTAACCATTAACGATTGGAGAGAAAAACGGAGATGAACGTTCAATCTAAAGCTCGGCATTTTGCCGAAAAAGTCATGCATGTTGCCTTACTCGCGTCTTTATTGAAATGGATTT	Positive	gcttccggcttgattctaaagatctttgacagctagctcagtcctaggtataatactagtATAAGGCGATGGAGTTCGCCATTAACCGCCTGCGGGCTAATGACTCCTACCAATGTGTTTTTTGCATTGGTAGGAGTCTATTTTTTTGCCCATATTCACCTTTAACCATTAACGATTGGAGAGAAAAACGGAGATGAACGTTCAATCTAAAGCTCGGCATTTTGCCGAAAAAGTCATGCATGTTGCCTTACTCGCGTCTTTATTGAAATGGATTTgggcacaaattttctgtccg	295	62	77	Chloride channel core	No Gram Staining information	No predicted transcription terminator.	[]	[]
Methylovorus glucosotrophus SIP3-4	CP001674.1/8629-8565	CP001674.1	8629	8565	ACAGGCGGTGGAGATGGCATTCCTCCCTTAACCGCTGCCTTGCAGCTAATGATGCCTACGATAAC	ACAGGCGGTGGAGATGGCATTCCTCCCTTAACCGCTGCCTTGCAGCTAATGATGCCTACGATAACACCCTGGCCAGGGTGCGTAGGTACACGCCCCCTGTCCCGGCTTTGCAATCTGCCAATCCTGAAGGACAGTTTTCATGATTAACTCTATTTTCGTTATCGGCCTCGGTGCTGCATTAGGGGCTATATCGCGCTGGTGGCTGGGCTCGACACTCAAT	Negative	gcttccggcttgattctaaagatctttgacagctagctcagtcctaggtataatactagtCGGTGGAGATGGCATTCCTCCCTTAACCGCTGCCTTGCAGCTAATGATGCCTACGATAACACCCTGGCCAGGGTGCGTAGGTACACGCCCCCTGTCCCGGCTTTGCAATCTGCCAATCCTGAAGGACAGTTTTCATGATTAACTCTATTTTCGTTATCGGCCTCGGTGCTGCATTAGGGGCTATATCGCGCTGGTGGCTGGGCTCGACACTCAATgggcacaaattttctgtccg	295	66	74	CrcB protein	No Gram Staining information	No predicted transcription terminator.	[]	[]
Chitinophaga pinensis DSM 2588	CP001699.1/4998418-4998502	CP001699.1	4998418	4998502	CCTTTTACAGGAAATGGTGTCTTCCTGCACAGAACCGTCTTCGCCCTGATCAATCTCCGGCAAGTCTGATGGCGCCTACAAATAA	CCTTTTACAGGAAATGGTGTCTTCCTGCACAGAACCGTCTTCGCCCTGATCAATCTCCGGCAAGTCTGATGGCGCCTACAAATAAACATGGATCTTTCTGCGCATATCGGGAAGATAATAAATTTGTATTTATTTGTAGGCTAATGAAATATATCAAACATTCTGTAGAACAACTGGCAATTGCTTACCAGCTTCTCCGCTGGACAATTATCATCGTTCC	Positive	gcttccggcttgattctaaagatctttgacagctagctcagtcctaggtataatactagtTACAGGAAATGGTGTCTTCCTGCACAGAACCGTCTTCGCCCTGATCAATCTCCGGCAAGTCTGATGGCGCCTACAAATAAACATGGATCTTTCTGCGCATATCGGGAAGATAATAAATTTGTATTTATTTGTAGGCTAATGAAATATATCAAACATTCTGTAGAACAACTGGCAATTGCTTACCAGCTTCTCCGCTGGACAATTATCATCGTTCCgggcacaaattttctgtccg	295	86	-17	Chloride channel core	No Gram Staining information	No predicted transcription terminator.	[]	[]
Catenulispora acidiphila DSM 44928	CP001700.1/4499404-4499340	CP001700.1	4499404	4499340	ATATTCGGAGGCGACGAGGCTCGCCCTTAACCGCACCAGCCGGTGCTGATGGCCTCCACCGATTT	ATATTCGGAGGCGACGAGGCTCGCCCTTAACCGCACCAGCCGGTGCTGATGGCCTCCACCGATTTCTTATCGGGAGGCCGCCATGCGCACATTCACCACGGGCAACGAGCTGCTGCCACCGGCCGCTGCCGGGCCGAGCCCGCGGCCGCTGGCCGCGACGCTGTTCACAAGCATCCTGTCCCTGCGCCCCGGCCGGTCCTGAACTGCCGATGCCGGTCAG	Negative	gcttccggcttgattctaaagatctttgacagctagctcagtcctaggtataatactagtCGGAGGCGACGAGGCTCGCCCTTAACCGCACCAGCCGGTGCTGATGGCCTCCACCGATTTCTTATCGGGAGGCCGCCATGCGCACATTCACCACGGGCAACGAGCTGCTGCCACCGGCCGCTGCCGGGCCGAGCCCGCGGCCGCTGGCCGCGACGCTGTTCACAAGCATCCTGTCCCTGCGCCCCGGCCGGTCCTGAACTGCCGATGCCGGTCAGgggcacaaattttctgtccg	295	66	tbd	Further than 1000 nts	No Gram Staining information	No predicted transcription terminator.	[]	[]
Desulfofarcimen acetoxidans DSM 771	CP001720.1/2367796-2367739	CP001720.1	2367796	2367739	TAACTTTATGGCGATGGAGTTCGCCTAATGCTGTGAAGCTAATGGCTCCTACCTGACA	TAACTTTATGGCGATGGAGTTCGCCTAATGCTGTGAAGCTAATGGCTCCTACCTGACAAATGTTAAGGTAGGAGCCATTTTGTTTTTTATCTCTGTGATTTATAAATATGTAGGCTTATGGAGTATGGCGATCAGATAAGTGTTCAGGTATGTTTTAAGGACGGAAACTCAAGAGAAATAGGTATAAAGGATCTTCCCCTGTTTGTTACTGAGGAAAAGA	Negative	gcttccggcttgattctaaagatctttgacagctagctcagtcctaggtataatactagtTTATGGCGATGGAGTTCGCCTAATGCTGTGAAGCTAATGGCTCCTACCTGACAAATGTTAAGGTAGGAGCCATTTTGTTTTTTATCTCTGTGATTTATAAATATGTAGGCTTATGGAGTATGGCGATCAGATAAGTGTTCAGGTATGTTTTAAGGACGGAAACTCAAGAGAAATAGGTATAAAGGATCTTCCCCTGTTTGTTACTGAGGAAAAGAgggcacaaattttctgtccg	295	59	59	dynamin family protein	No Gram Staining information	32 Erpin + TGTGAAGCTAATGGCTCCTACCTGACAAATGTTAAGGTAGGAGCCATTTTGTTTTTTAT -11.90	[' TGGCTCCT ', ' AGGAGCCA ']	[[' ACCTGACAAATGTTAAGGT ']]
Desulfofarcimen acetoxidans DSM 771	CP001720.1/2876469-2876412	CP001720.1	2876469	2876412	AAAATGTATGGCGATGGAGCTCGCCTAATGCTGTTAAGCTGATGGCTCCTACCAGGAC	AAAATGTATGGCGATGGAGCTCGCCTAATGCTGTTAAGCTGATGGCTCCTACCAGGACAAATGTTCAGGTAGGAGTCTTATTGTTTTTTTATAAAAATGATAACCAGGGCGATTTTTCATGGAATTTAAGGTGAATAGTATAATAATAACAAAGTGATTTTTGGAGTTTGCTTTTAGAGTATGATAGACATATTTGGCGCTGGTTGCTGATTCTGTGCCT	Negative	gcttccggcttgattctaaagatctttgacagctagctcagtcctaggtataatactagtGTATGGCGATGGAGCTCGCCTAATGCTGTTAAGCTGATGGCTCCTACCAGGACAAATGTTCAGGTAGGAGTCTTATTGTTTTTTTATAAAAATGATAACCAGGGCGATTTTTCATGGAATTTAAGGTGAATAGTATAATAATAACAAAGTGATTTTTGGAGTTTGCTTTTAGAGTATGATAGACATATTTGGCGCTGGTTGCTGATTCTGTGCCTgggcacaaattttctgtccg	295	59	375	UspA domain protein	No Gram Staining information	No predicted transcription terminator.	[]	[]
Alicyclobacillus acidocaldarius subsp. acidocaldarius DSM 446	CP001727.1/264912-264974	CP001727.1	264912	264974	CAGTATGTCGGTGATGGAGCTCACCGGAACCGCCCACGACGGGCTGATGGCTCCTGCGATGCA	CAGTATGTCGGTGATGGAGCTCACCGGAACCGCCCACGACGGGCTGATGGCTCCTGCGATGCACGGATGCTTTCTTGCAATGCGTCCGCGCGTGGCAGGAGCCATTTTCATGCAGAGCGAAGGGGGAAAAGGGTTTGGACGAATGGAAAAAGATTGCCGCCGTGCTGGTCGGAGGCGCGCTGGGCGGAGGACTGCGCGATCTCGTCGATGTCGCTGTCGG	Positive	gcttccggcttgattctaaagatctttgacagctagctcagtcctaggtataatactagtTGTCGGTGATGGAGCTCACCGGAACCGCCCACGACGGGCTGATGGCTCCTGCGATGCACGGATGCTTTCTTGCAATGCGTCCGCGCGTGGCAGGAGCCATTTTCATGCAGAGCGAAGGGGGAAAAGGGTTTGGACGAATGGAAAAAGATTGCCGCCGTGCTGGTCGGAGGCGCGCTGGGCGGAGGACTGCGCGATCTCGTCGATGTCGCTGTCGGgggcacaaattttctgtccg	295	64	71	Camphor resistance CrcB protein	No Gram Staining information	No predicted transcription terminator.	[]	[]
Sebaldella termitidis ATCC 33386	CP001739.1/3350399-3350323	CP001739.1	3350399	3350323	TAAACTTAAGGAGATGAAGCTCTCCGCGGTGTATGCCGGAACCACATGTTTTTCATGTTAATAGCTTCTGCAGCGTT	TAAACTTAAGGAGATGAAGCTCTCCGCGGTGTATGCCGGAACCACATGTTTTTCATGTTAATAGCTTCTGCAGCGTTTTTTTGTTGTGGAAGCTATTTTTTATTTTTCTACGGGAGGCGGATAATACTATGGCACTTAGTATGGCATTTATAGTTTTGGCAGGATTACTGCTGAATTACATATTTACAAAATTAAAATTACCGGGTTTTTTGGGAATGAT	Negative	gcttccggcttgattctaaagatctttgacagctagctcagtcctaggtataatactagtTTAAGGAGATGAAGCTCTCCGCGGTGTATGCCGGAACCACATGTTTTTCATGTTAATAGCTTCTGCAGCGTTTTTTTGTTGTGGAAGCTATTTTTTATTTTTCTACGGGAGGCGGATAATACTATGGCACTTAGTATGGCATTTATAGTTTTGGCAGGATTACTGCTGAATTACATATTTACAAAATTAAAATTACCGGGTTTTTTGGGAATGATgggcacaaattttctgtccg	295	78	51	sodium/hydrogen exchanger	No Gram Staining information	51 Erpin + TTTCATGTTAATAGCTTCTGCAGCGTTTTTTTGTTGTGGAAGCTATTTTTTATTTTTC -7.60	[' TAGCTTCT ', ' GGAAGCTA ']	[[' GCAGCGTTTTTTTGTTGT ']]
Sebaldella termitidis ATCC 33386	CP001739.1/594403-594325	CP001739.1	594403	594325	ATTAAAAAAGGAGATGAAGCTCTCCGTAGTATAAAAACTAAAACTACAATTATAGATTGTTAATAGCTTCTGCAGTATT	ATTAAAAAAGGAGATGAAGCTCTCCGTAGTATAAAAACTAAAACTACAATTATAGATTGTTAATAGCTTCTGCAGTATTCTTTTATTGTGGAAGCTATTTTTTTATATCAGTGCTTCCAAATCGTTACTATTTTCTTAACCGCTGCAGCTGAAATATTTTTAACAAAAGAAATGAGGAATAAAAATGAAAAAAGAACTTGATTTAGTCATATATCTGATA	Negative	gcttccggcttgattctaaagatctttgacagctagctcagtcctaggtataatactagtAAAAGGAGATGAAGCTCTCCGTAGTATAAAAACTAAAACTACAATTATAGATTGTTAATAGCTTCTGCAGTATTCTTTTATTGTGGAAGCTATTTTTTTATATCAGTGCTTCCAAATCGTTACTATTTTCTTAACCGCTGCAGCTGAAATATTTTTAACAAAAGAAATGAGGAATAAAAATGAAAAAAGAACTTGATTTAGTCATATATCTGATAgggcacaaattttctgtccg	295	80	105	Chloride channel core	No Gram Staining information	53 Erpin + TAGATTGTTAATAGCTTCTGCAGTATTCTTTTATTGTGGAAGCTAtTTTTTTATATCAG -7.60	[' TAGCTTCT ', ' GGAAGCTA ']	[[' GCAGTATTCTTTTATTGT ']]
Spirosoma linguale DSM 74	CP001771.1/142912-142849	CP001771.1	142912	142849	CCTATCAAAGGTGATGGAGTTCGCCTGGAACCGCCCTCAAAAAGCTGATAACTCCTGTATTCGT	CCTATCAAAGGTGATGGAGTTCGCCTGGAACCGCCCTCAAAAAGCTGATAACTCCTGTATTCGTTTCCCCGAAACAGGACGTTTGTATGCTCAGCTTTTTCATCACCCCAATCTATTCATTTTCTATGCCGGCTGATGTGTCTGCCTGTGGCTGGCCCTCATCGTCACGGCTGTTCAGTTTTCCGCGCGGTTCCCCGCTTCGGACAGGCCTTCTTGTATC	Negative	gcttccggcttgattctaaagatctttgacagctagctcagtcctaggtataatactagtCAAAGGTGATGGAGTTCGCCTGGAACCGCCCTCAAAAAGCTGATAACTCCTGTATTCGTTTCCCCGAAACAGGACGTTTGTATGCTCAGCTTTTTCATCACCCCAATCTATTCATTTTCTATGCCGGCTGATGTGTCTGCCTGTGGCTGGCCCTCATCGTCACGGCTGTTCAGTTTTCCGCGCGGTTCCCCGCTTCGGACAGGCCTTCTTGTATCgggcacaaattttctgtccg	295	65	237	Cl- channel voltage-gated family protein	No Gram Staining information	No predicted transcription terminator.	[]	[]
Ammonifex degensii KC4	CP001785.1/1464504-1464567	CP001785.1	1464504	1464567	ACCACATAAGGCGATGGAGCCCGCCTTAACCGCCCGGAGAAGGGCTGATGGCTCCTGGTCTTTC	ACCACATAAGGCGATGGAGCCCGCCTTAACCGCCCGGAGAAGGGCTGATGGCTCCTGGTCTTTCCATCTCAAAAAAGGGGAAGACCAGGAGCTTTTGTATTTTCCAGTAAACATTAAAGGGGAGGTTTCTAAGATGAACACCTGGTTAGTGGCTTCAGTCTGGTTAGGGCTCGCGCTGGTAGCCGGGATTATCTCCATCCGCACCGGAATCTCGGTAGCC	Positive	gcttccggcttgattctaaagatctttgacagctagctcagtcctaggtataatactagtATAAGGCGATGGAGCCCGCCTTAACCGCCCGGAGAAGGGCTGATGGCTCCTGGTCTTTCCATCTCAAAAAAGGGGAAGACCAGGAGCTTTTGTATTTTCCAGTAAACATTAAAGGGGAGGTTTCTAAGATGAACACCTGGTTAGTGGCTTCAGTCTGGTTAGGGCTCGCGCTGGTAGCCGGGATTATCTCCATCCGCACCGGAATCTCGGTAGCCgggcacaaattttctgtccg	295	65	69	sodium/hydrogen exchanger	No Gram Staining information	No predicted transcription terminator.	[]	[]
Paenibacillus sp. Y412MC10	CP001793.1/4378898-4378958	CP001793.1	4378898	4378958	AUUGAAUGAGGCGAUGGAGUUCGCCAUAACCGCUUCCAUAGCUAAUGACUCCUACCAGAGG	ATTGAATGAGGCGATGGAGTTCGCCATAACCGCTTCCATAGCTAATGACTCCTACCAGAGGTCGCTTTCCTGGTAGGAGTCTGTTTGTGTATGGGGGGTTAGCGGCGAATCTATAGAAACGGGTGAGCTTGCATGATGAAAAAATGGATTGAGAGCGCCGGGAAATGGTCATTGGCCATGTTATCCGGTTACTTCATCAAATGGGTCGTTCTGGGAAGCC	Positive	gcttccggcttgattctaaagatctttgacagctagctcagtcctaggtataatactagtATGAGGCGATGGAGTTCGCCATAACCGCTTCCATAGCTAATGACTCCTACCAGAGGTCGCTTTCCTGGTAGGAGTCTGTTTGTGTATGGGGGGTTAGCGGCGAATCTATAGAAACGGGTGAGCTTGCATGATGAAAAAATGGATTGAGAGCGCCGGGAAATGGTCATTGGCCATGTTATCCGGTTACTTCATCAAATGGGTCGTTCTGGGAAGCCgggcacaaattttctgtccg	295	62	71	Cl- channel voltage-gated family protein	No Gram Staining information	No predicted transcription terminator.	[]	[]
Halothiobacillus neapolitanus c2	CP001801.1/1928728-1928661	CP001801.1	1928728	1928661	CAACGAAATGGCGATGGAGTTCGCCGTAACCGCCCCCACTTCTGGTGGCTGATGACTCCTGAAGGCGC	CAACGAAATGGCGATGGAGTTCGCCGTAACCGCCCCCACTTCTGGTGGCTGATGACTCCTGAAGGCGCCGCGACTGCGGTCTTTTAGGTATTTGGCGGGGAATATCAAGGATGCAGAGCTACCTCGTTTGGCAGCAAATCGCTCAAGTGGCCATGATTGTGCTGCTTTCCCCTCTGTTGCACGGCTTTATCACCACGGTGGAAGAAAAGGTCAAGCGCGG	Negative	gcttccggcttgattctaaagatctttgacagctagctcagtcctaggtataatactagtAAATGGCGATGGAGTTCGCCGTAACCGCCCCCACTTCTGGTGGCTGATGACTCCTGAAGGCGCCGCGACTGCGGTCTTTTAGGTATTTGGCGGGGAATATCAAGGATGCAGAGCTACCTCGTTTGGCAGCAAATCGCTCAAGTGGCCATGATTGTGCTGCTTTCCCCTCTGTTGCACGGCTTTATCACCACGGTGGAAGAAAAGGTCAAGCGCGGgggcacaaattttctgtccg	295	69	42	respiratory-chain NADH dehydrogenase subunit 1	No Gram Staining information	No predicted transcription terminator.	[]	[]
Gordonia bronchialis DSM 43247	CP001802.1/3683321-3683245	CP001802.1	3683321	3683245	TGATCGTCGGGTGATGGATCTCCGCCCGGAGGGTTTCCTCCGAACCGCCGATGTCGGCTGATGGCTCCTGTTCCGAT	TGATCGTCGGGTGATGGATCTCCGCCCGGAGGGTTTCCTCCGAACCGCCGATGTCGGCTGATGGCTCCTGTTCCGATTGACGGAGAGGATGTTGTCGTGGGCGTGGAAGGGAACGCAGATCCGGCGCGCGAACCGGTGGACCCGGATGCCGCCGCGCCGCTACCGCTACATTTGCAGTGGCGGGCCGTTGCGCTCGTGTTTCTCGGCGGGATCGTCGGCA	Negative	gcttccggcttgattctaaagatctttgacagctagctcagtcctaggtataatactagtGTCGGGTGATGGATCTCCGCCCGGAGGGTTTCCTCCGAACCGCCGATGTCGGCTGATGGCTCCTGTTCCGATTGACGGAGAGGATGTTGTCGTGGGCGTGGAAGGGAACGCAGATCCGGCGCGCGAACCGGTGGACCCGGATGCCGCCGCGCCGCTACCGCTACATTTGCAGTGGCGGGCCGTTGCGCTCGTGTTTCTCGGCGGGATCGTCGGCAgggcacaaattttctgtccg	295	78	19	CrcB protein	No Gram Staining information	No predicted transcription terminator.	[]	[]
Thermanaerovibrio acidaminovorans DSM 6589	CP001818.1/1537683-1537744	CP001818.1	1537683	1537744	CAAAGAGAGGGTGATGGGGCTCACCCGAAACTGCTTTTCAAGCTGATGGCCTCTGCGGACCT	CAAAGAGAGGGTGATGGGGCTCACCCGAAACTGCTTTTCAAGCTGATGGCCTCTGCGGACCTCCGCGGGGCCATTTTCCATTTGAGGAGGCTTGATCCATGGAGGGATAAAGCGTTCTCTTCCCCGACGGGGACCGGATGGATCCGGAGGCCTGTCCCCCTGGGACCGCAAGGGACCTCAACCTGGACCGGCTTATAGAGACCATCTGCGCCCAAAGGCG	Positive	gcttccggcttgattctaaagatctttgacagctagctcagtcctaggtataatactagtAGAGGGTGATGGGGCTCACCCGAAACTGCTTTTCAAGCTGATGGCCTCTGCGGACCTCCGCGGGGCCATTTTCCATTTGAGGAGGCTTGATCCATGGAGGGATAAAGCGTTCTCTTCCCCGACGGGGACCGGATGGATCCGGAGGCCTGTCCCCCTGGGACCGCAAGGGACCTCAACCTGGACCGGCTTATAGAGACCATCTGCGCCCAAAGGCGgggcacaaattttctgtccg	295	63	tbd	Further than 1000 nts	No Gram Staining information	No predicted transcription terminator.	[]	[]
Thermobaculum terrenum ATCC BAA-798	CP001825.1/1684987-1685047	CP001825.1	1684987	1685047	ATAACATAAGGCGATGAGGCTCGCCTTGAACCGCCGTTGTGCTGATGGCCTCTACCCTTCT	ATAACATAAGGCGATGAGGCTCGCCTTGAACCGCCGTTGTGCTGATGGCCTCTACCCTTCTGGGTAGAGGCCATCAATTGTGTTAAGCAAGAGCTTTTGTCGGGAGGTTTATGAGCTTGAACTATCTAATAGTTGGGATAGGAGGTTTTCTGGGAGCCAATGCTAGATACATACTTGGAGGGTGGCTAGCTTCCAAGTGGTCCACTGCCTTTCCATTCGA	Positive	gcttccggcttgattctaaagatctttgacagctagctcagtcctaggtataatactagtATAAGGCGATGAGGCTCGCCTTGAACCGCCGTTGTGCTGATGGCCTCTACCCTTCTGGGTAGAGGCCATCAATTGTGTTAAGCAAGAGCTTTTGTCGGGAGGTTTATGAGCTTGAACTATCTAATAGTTGGGATAGGAGGTTTTCTGGGAGCCAATGCTAGATACATACTTGGAGGGTGGCTAGCTTCCAAGTGGTCCACTGCCTTTCCATTCGAgggcacaaattttctgtccg	295	62	55	CrcB protein	No Gram Staining information	No predicted transcription terminator.	[]	[]
Thermobaculum terrenum ATCC BAA-798	CP001825.1/675546-675485	CP001825.1	675546	675485	CTGAATACAGGCGATGAAGCTCGCCTTAAGCGCCGCACAAGGCTGATAGCTTCTACCAAGAT	CTGAATACAGGCGATGAAGCTCGCCTTAAGCGCCGCACAAGGCTGATAGCTTCTACCAAGATTAATCTTGGTAGAAGCTATTTTTATTACTATCCACTTAGATAAAAGGGACGGGAATGAGCCACGAGAGTCTATATTATGATCTGTTAGAAGCCATAAAAAACGGAGAATGTCCTATATGTTCTGTAGCATTACGCGCGGTCGCTAGCTGGATGGATAG	Negative	gcttccggcttgattctaaagatctttgacagctagctcagtcctaggtataatactagtTACAGGCGATGAAGCTCGCCTTAAGCGCCGCACAAGGCTGATAGCTTCTACCAAGATTAATCTTGGTAGAAGCTATTTTTATTACTATCCACTTAGATAAAAGGGACGGGAATGAGCCACGAGAGTCTATATTATGATCTGTTAGAAGCCATAAAAAACGGAGAATGTCCTATATGTTCTGTAGCATTACGCGCGGTCGCTAGCTGGATGGATAGgggcacaaattttctgtccg	295	63	54	hypothetical protein	No Gram Staining information	37 Erpin + ACAAGGCTGATAGCTTCTACCAAGATTAATCTTGGTAGAAGCTaTTTTTATTACTAT -7.70	[' AGCTTCTA ', ' TAGAAGCT ']	[[' CCAAGATTAATCTTGG ']]
Mageeibacillus indolicus UPII9-5	CP001850.2/690883-690954	CP001850.2	690883	690954	ATGAAAAAAGGGAATGAAGTTCTCCCTTGGGCAACCTGAACCGCTTTTTAAGCTGATGACTTCTGCGATAAA	ATGAAAAAAGGGAATGAAGTTCTCCCTTGGGCAACCTGAACCGCTTTTTAAGCTGATGACTTCTGCGATAAATTATTGCGCAGAGAGCCTCGGCTTTTTTGCGCTAAAGGAGAATTTTATGTTAACATCACTGGCTTTTATTTTTTTGATTGGCCTAGTCTTGGCGGCAATTTGCCGACAAATCAAGTTACCGCGCATCGTCGGCATACTACTTTCGGGG	Positive	gcttccggcttgattctaaagatctttgacagctagctcagtcctaggtataatactagtAAAAGGGAATGAAGTTCTCCCTTGGGCAACCTGAACCGCTTTTTAAGCTGATGACTTCTGCGATAAATTATTGCGCAGAGAGCCTCGGCTTTTTTGCGCTAAAGGAGAATTTTATGTTAACATCACTGGCTTTTATTTTTTTGATTGGCCTAGTCTTGGCGGCAATTTGCCGACAAATCAAGTTACCGCGCATCGTCGGCATACTACTTTCGGGGgggcacaaattttctgtccg	295	73	-59	transporter, CPA2 family	No Gram Staining information	No predicted transcription terminator.	[]	[]
Pantoea ananatis LMG 20103	CP001875.2/4203225-4203149	CP001875.2	4203225	4203149	CGCGCATAAGGTGATGGCGTTCCACCTTTCCCAACCGCCTGCAGGCGTAACCTGCGGCTGATGACGCCTGACATTAT	CGCGCATAAGGTGATGGCGTTCCACCTTTCCCAACCGCCTGCAGGCGTAACCTGCGGCTGATGACGCCTGACATTATCCTTAATCCTTTCGCGGGAGCTGGAGTGTCAGGTGCATGCATTTTTTCTGGCCCTCCACCCTCTTCTGCGCAAATCCTGAAATGGAGTCTGTGATGTTAAAACCGCTATTGGCTGTGATTTTGGGCGGCAGTGTGGGCTGTGT	Negative	gcttccggcttgattctaaagatctttgacagctagctcagtcctaggtataatactagtATAAGGTGATGGCGTTCCACCTTTCCCAACCGCCTGCAGGCGTAACCTGCGGCTGATGACGCCTGACATTATCCTTAATCCTTTCGCGGGAGCTGGAGTGTCAGGTGCATGCATTTTTTCTGGCCCTCCACCCTCTTCTGCGCAAATCCTGAAATGGAGTCTGTGATGTTAAAACCGCTATTGGCTGTGATTTTGGGCGGCAGTGTGGGCTGTGTgggcacaaattttctgtccg	295	78	36	CrcB	No Gram Staining information	No predicted transcription terminator.	[]	[]
Aciduliprofundum boonei T469	CP001941.1/602419-602477	CP001941.1	602419	602477	CATTTATAAGGTGATGGGGCCCACCAAACCGCCGCAAGGCTGATGGCTCCTTTTGAAAA	CATTTATAAGGTGATGGGGCCCACCAAACCGCCGCAAGGCTGATGGCTCCTTTTGAAAAAGGTGGTCCCTATGCTCGAAATAGAGCTCTCCAAGGAATTGTTCGAAAAGATTCGCAGCATGAAAGAAGACGATTTCAATCGTTTTCTCTATGAGAGAATGGCTTCGATGAACAGGTATTTTGAGATGAATGATAAAGAAGCCCTGCTCAAGAGAAAAAAG	Positive	gcttccggcttgattctaaagatctttgacagctagctcagtcctaggtataatactagtATAAGGTGATGGGGCCCACCAAACCGCCGCAAGGCTGATGGCTCCTTTTGAAAAAGGTGGTCCCTATGCTCGAAATAGAGCTCTCCAAGGAATTGTTCGAAAAGATTCGCAGCATGAAAGAAGACGATTTCAATCGTTTTCTCTATGAGAGAATGGCTTCGATGAACAGGTATTTTGAGATGAATGATAAAGAAGCCCTGCTCAAGAGAAAAAAGgggcacaaattttctgtccg	295	60	11	hypothetical protein	No Gram Staining information	No predicted transcription terminator.	[]	[]
Aciduliprofundum boonei T469	CP001941.1/738406-738345	CP001941.1	738406	738345	TCTGCTTCGGGTGATGGCGTCCACCCCGAAACGCCCGCGTGGCTGATGACGCCTTTTCGCAT	TCTGCTTCGGGTGATGGCGTCCACCCCGAAACGCCCGCGTGGCTGATGACGCCTTTTCGCATGAGGTGACGCCATATGATCCCTGAGATAGTAGCAGGTTTAGTGCAGGTATTGACCGTGTTAGCCCTTTCGCCGTTAATGGTAGGTATATTGAAGAAATGGGAAGCTAAATTTGAATCCAGAAAGGGTATATCCATTTTCCAGCCGTACTACGACCTTG	Negative	gcttccggcttgattctaaagatctttgacagctagctcagtcctaggtataatactagtTTCGGGTGATGGCGTCCACCCCGAAACGCCCGCGTGGCTGATGACGCCTTTTCGCATGAGGTGACGCCATATGATCCCTGAGATAGTAGCAGGTTTAGTGCAGGTATTGACCGTGTTAGCCCTTTCGCCGTTAATGGTAGGTATATTGAAGAAATGGGAAGCTAAATTTGAATCCAGAAAGGGTATATCCATTTTCCAGCCGTACTACGACCTTGgggcacaaattttctgtccg	295	63	13	formate hydrogenlyase subunit 4 (HycD)	No Gram Staining information	No predicted transcription terminator.	[]	[]
Segniliparus rotundus DSM 44985	CP001958.1/840150-840069	CP001958.1	840150	840069	CCCAGACACGGCGATGGATCTCCGCCGGGACAGACTTCCTGTCCGAACCGCCCCCAACGAGGCTGATGGCTCCTTCGCATGA	CCCAGACACGGCGATGGATCTCCGCCGGGACAGACTTCCTGTCCGAACCGCCCCCAACGAGGCTGATGGCTCCTTCGCATGAACGCAGAGAGGAGTTCGTTTGCCGCACACCTTCCGCAACGCCTTCGCGCACATGCGCGCCGATTCCCTCGCCGCGGTGGCGGTCGGCGGCGCGGCCGGGACATCCGCTCGATACGGGCTGGGACTGGCAATACCGGCC	Negative	gcttccggcttgattctaaagatctttgacagctagctcagtcctaggtataatactagtACACGGCGATGGATCTCCGCCGGGACAGACTTCCTGTCCGAACCGCCCCCAACGAGGCTGATGGCTCCTTCGCATGAACGCAGAGAGGAGTTCGTTTGCCGCACACCTTCCGCAACGCCTTCGCGCACATGCGCGCCGATTCCCTCGCCGCGGTGGCGGTCGGCGGCGCGGCCGGGACATCCGCTCGATACGGGCTGGGACTGGCAATACCGGCCgggcacaaattttctgtccg	295	83	18	Camphor resistance CrcB protein	No Gram Staining information	No predicted transcription terminator.	[]	[]
Thermus scotoductus SA-01	CP001962.1/1044224-1044286	CP001962.1	1044224	1044286	TGTCCTCGAGGCGATGGGGCCCGCCTGAAACCGCCCAGCCGGGCTGATGGCTCCTACCCAGAA	TGTCCTCGAGGCGATGGGGCCCGCCTGAAACCGCCCAGCCGGGCTGATGGCTCCTACCCAGAAGGGGTAGGGGCCTTTTCTCCTACCCCGGAAAGGAGGAAACCCCATGGACTGGAGTGCGGCGGCAATCTGGATGGGCTTGGCGGTGGTGGCGGCCCTGCTTTCCATCTGGTTCCGGGTCTCCGTGGCCCTAACGGAGATCCTGGTGGGGGTAGCCGCA	Positive	gcttccggcttgattctaaagatctttgacagctagctcagtcctaggtataatactagtTCGAGGCGATGGGGCCCGCCTGAAACCGCCCAGCCGGGCTGATGGCTCCTACCCAGAAGGGGTAGGGGCCTTTTCTCCTACCCCGGAAAGGAGGAAACCCCATGGACTGGAGTGCGGCGGCAATCTGGATGGGCTTGGCGGTGGTGGCGGCCCTGCTTTCCATCTGGTTCCGGGTCTCCGTGGCCCTAACGGAGATCCTGGTGGGGGTAGCCGCAgggcacaaattttctgtccg	295	64	43	Na+/H+ antiporter	No Gram Staining information	39 Rnamotif + CCGGGCTGATGGCTCCTACCCAGAAGGGGTAGGGGCcTTTTCTCCTACC -11.50	[' GCTCCTAC ', ' GTAGGGGC ']	[[' CCAGAAGGG ']]
Thermus scotoductus SA-01	CP001962.1/1051801-1051739	CP001962.1	1051801	1051739	TAAAGAGAGGGCGATGGAGTCCGCCTGAACCGCCCGAAACGGGCTGATGACTCCTACCGGGAA	TAAAGAGAGGGCGATGGAGTCCGCCTGAACCGCCCGAAACGGGCTGATGACTCCTACCGGGAAACCGGTAGGAGTTTTTCTATTAGGAGGTGGCCGTGGCCAAGGAGGAACTTCTAAGATGGATGGGGAGGCCAAGCCTTTTGGGATCGGAGGAAGAGGTCCCCCCGGAGGTTCCCCCGCCTCCTTACTTCCAGGATCTGCTTCTGGACGAGTTGGAGGG	Negative	gcttccggcttgattctaaagatctttgacagctagctcagtcctaggtataatactagtAGAGGGCGATGGAGTCCGCCTGAACCGCCCGAAACGGGCTGATGACTCCTACCGGGAAACCGGTAGGAGTTTTTCTATTAGGAGGTGGCCGTGGCCAAGGAGGAACTTCTAAGATGGATGGGGAGGCCAAGCCTTTTGGGATCGGAGGAAGAGGTCCCCCCGGAGGTTCCCCCGCCTCCTTACTTCCAGGATCTGCTTCTGGACGAGTTGGAGGGgggcacaaattttctgtccg	295	64	tbd	Further than 1000 nts	No Gram Staining information	40 Rnamotif + CGGGCTGATGACTCCTACCGGGAAACCGGTAGGAGTTTTTCTATTAG -13.80	[' CTCCTACC ', ' GGTAGGAG ']	[[' GGGAAACC ']]
Priestia megaterium QM B1551	CP001990.1/86509-86568	CP001990.1	86509	86568	AATATAAATGGCGATGGAGTTCGCCAAAATTGTCGTTGTGCTAATGACTCCTACCCTTTT	AATATAAATGGCGATGGAGTTCGCCAAAATTGTCGTTGTGCTAATGACTCCTACCCTTTTACTGGGTAGGAGTCTATTTTTTTGTCCATATTGAGGAAGAGGTGAAGAAAATGAATTATTTATTGGTTGGAGTGGGGGGCGTTATAGGTAGTTTGCTAAGGTATTATCTAGGGGTATTTACTCATTCTTGGTGGGCTTATGATTTTCCATTAGGTACATT	Positive	gcttccggcttgattctaaagatctttgacagctagctcagtcctaggtataatactagtAAATGGCGATGGAGTTCGCCAAAATTGTCGTTGTGCTAATGACTCCTACCCTTTTACTGGGTAGGAGTCTATTTTTTTGTCCATATTGAGGAAGAGGTGAAGAAAATGAATTATTTATTGGTTGGAGTGGGGGGCGTTATAGGTAGTTTGCTAAGGTATTATCTAGGGGTATTTACTCATTCTTGGTGGGCTTATGATTTTCCATTAGGTACATTgggcacaaattttctgtccg	295	61	50	crcB protein	No Gram Staining information	37 Rnamotif + TGTGCTAATGACTCCTACCCTTTTACTGGGTAGGAGTCTATTTTTTTG -12.40	[' CTCCTACC ', ' GGTAGGAG ']	[[' CTTTTACTG ']]
Aminobacterium colombiense DSM 12261	CP001997.1/35922-35856	CP001997.1	35922	35856	TAAATAGCGGGTGATGGGGTTCACCATAAATACTATAAATGCGAAAGCTGATGACTCCTACAAGTAT	TAAATAGCGGGTGATGGGGTTCACCATAAATACTATAAATGCGAAAGCTGATGACTCCTACAAGTATTAATGCTTGTAGGAGTCATTTTTGTATTCCATGTGAAAGGGTGTTTTATTATGGCTTTTAGTCTTGCTATTATTTTACTATTTGCCCTGCCAACAAATAAAATTTTTGAAACTTTGAAAATGCCTGGTTTATTGGGCACCTTGCTTTTAGGAA	Negative	gcttccggcttgattctaaagatctttgacagctagctcagtcctaggtataatactagtAGCGGGTGATGGGGTTCACCATAAATACTATAAATGCGAAAGCTGATGACTCCTACAAGTATTAATGCTTGTAGGAGTCATTTTTGTATTCCATGTGAAAGGGTGTTTTATTATGGCTTTTAGTCTTGCTATTATTTTACTATTTGCCCTGCCAACAAATAAAATTTTTGAAACTTTGAAAATGCCTGGTTTATTGGGCACCTTGCTTTTAGGAAgggcacaaattttctgtccg	295	68	870	biotin/acetyl-CoA-carboxylase ligase	No Gram Staining information	41 Erpin + GCGAAAGCTGATGACTCCTACAAGTATTAATGCTTGTAGGAGTCAtTTTTGTATTCCAT -9.90	[' TGACTCCT ', ' AGGAGTCA ']	[[' ACAAGTATTAATGCTTGT ']]
Thiomonas intermedia K12	CP002021.1/1823327-1823396	CP002021.1	1823327	1823396	AACCATTAAGGCGATGGAGTTCGCCAAAACCGCGTGGGGCTGCCCCCAAGCTAATGACTCCTACCTGCCG	AACCATTAAGGCGATGGAGTTCGCCAAAACCGCGTGGGGCTGCCCCCAAGCTAATGACTCCTACCTGCCGCAAGCCATGCAATCGCTTGCGTTTCACGACAGGGAGGAGCTATGCGCGGTGACGTCATCTTGCAGCAAGTGTGCCAGGTACTGGCCATTGTGTTGCTCTCGCCTTTGCTGCACGGTTTCATCGTCACGATGGAAGAGAAGGTGCAGCGCG	Positive	gcttccggcttgattctaaagatctttgacagctagctcagtcctaggtataatactagtTTAAGGCGATGGAGTTCGCCAAAACCGCGTGGGGCTGCCCCCAAGCTAATGACTCCTACCTGCCGCAAGCCATGCAATCGCTTGCGTTTCACGACAGGGAGGAGCTATGCGCGGTGACGTCATCTTGCAGCAAGTGTGCCAGGTACTGGCCATTGTGTTGCTCTCGCCTTTGCTGCACGGTTTCATCGTCACGATGGAAGAGAAGGTGCAGCGCGgggcacaaattttctgtccg	295	71	41	respiratory-chain NADH dehydrogenase subunit 1	No Gram Staining information	No predicted transcription terminator.	[]	[]
Thiomonas intermedia K12	CP002021.1/1838401-1838324	CP002021.1	1838401	1838324	TCAACAAACGGCGATGGAGTTCGCCGTGCAATTGCCTCAATAGGGGTTTCGCCCCAGGCTGATGACTCCTACCCATGT	TCAACAAACGGCGATGGAGTTCGCCGTGCAATTGCCTCAATAGGGGTTTCGCCCCAGGCTGATGACTCCTACCCATGTTCCGGTTGACCCGCTGCCCGTGCAGCGGGCGCCGCCTTCAGGGAGGAGTTGCGGATGTTTACATCCCAGTTGCTCAGTAATGTCTTGCCGCAGGCGCAAGACGGGGCTTCAGCCCAGCGCCCTCGGTCAGCGCAAAAACAAC	Negative	gcttccggcttgattctaaagatctttgacagctagctcagtcctaggtataatactagtAAACGGCGATGGAGTTCGCCGTGCAATTGCCTCAATAGGGGTTTCGCCCCAGGCTGATGACTCCTACCCATGTTCCGGTTGACCCGCTGCCCGTGCAGCGGGCGCCGCCTTCAGGGAGGAGTTGCGGATGTTTACATCCCAGTTGCTCAGTAATGTCTTGCCGCAGGCGCAAGACGGGGCTTCAGCCCAGCGCCCTCGGTCAGCGCAAAAACAACgggcacaaattttctgtccg	295	79	222	Cyclopropane-fatty-acyl-phospholipid synthase	No Gram Staining information	No predicted transcription terminator.	[]	[]
Ancylobacter novellus DSM 506	CP002026.1/3910535-3910474	CP002026.1	3910535	3910474	CCTGTCTGCGGGAATGGTGTCTCCCGTAAAACCGCGCTGATGCTGATGACGCCTGCTTTTCG	CCTGTCTGCGGGAATGGTGTCTCCCGTAAAACCGCGCTGATGCTGATGACGCCTGCTTTTCGCGCTGGGAGCGCAGAAGGAGGCGTGCGTGAGCTTTTTGCTGGTCTTTCTGGGCGCGGGCATCGGCGGCATGATGCGGCACGCCGTCAACCTGGGCACGCTGCGCTTCATCGGCGCCGAGCTTCCGTTAGGTACGCTGTTCGTCAACATCACCGGCTCC	Negative	gcttccggcttgattctaaagatctttgacagctagctcagtcctaggtataatactagtCTGCGGGAATGGTGTCTCCCGTAAAACCGCGCTGATGCTGATGACGCCTGCTTTTCGCGCTGGGAGCGCAGAAGGAGGCGTGCGTGAGCTTTTTGCTGGTCTTTCTGGGCGCGGGCATCGGCGGCATGATGCGGCACGCCGTCAACCTGGGCACGCTGCGCTTCATCGGCGCCGAGCTTCCGTTAGGTACGCTGTTCGTCAACATCACCGGCTCCgggcacaaattttctgtccg	295	63	26	CrcB protein	No Gram Staining information	No predicted transcription terminator.	[]	[]
Thermincola potens JR	CP002028.1/579265-579329	CP002028.1	579265	579329	TACAAAAAAGGCGATGGGGCTCGCCTTGAACCGCTGTTTTTACAGATGATGGCTCCTACTGGCTT	TACAAAAAAGGCGATGGGGCTCGCCTTGAACCGCTGTTTTTACAGATGATGGCTCCTACTGGCTTAACGCCGGTAGGAGCTTTTATTGTGATATGAATAAAGGAGGGTTACAAATGGCTGACCAGGGTAAAATGTATTGTGTGCACAGTTGTGCCAACCGTGGCCCGGCGCCCATTCCACAAGAAGGCGACTGGGTTAAAGTTAAAGAGGTTAACCAGAT	Positive	gcttccggcttgattctaaagatctttgacagctagctcagtcctaggtataatactagtAAAAGGCGATGGGGCTCGCCTTGAACCGCTGTTTTTACAGATGATGGCTCCTACTGGCTTAACGCCGGTAGGAGCTTTTATTGTGATATGAATAAAGGAGGGTTACAAATGGCTGACCAGGGTAAAATGTATTGTGTGCACAGTTGTGCCAACCGTGGCCCGGCGCCCATTCCACAAGAAGGCGACTGGGTTAAAGTTAAAGAGGTTAACCAGATgggcacaaattttctgtccg	295	66	-46	conserved hypothetical protein	No Gram Staining information	43 Rnamotif + CAGATGATGGCTCCTACTGGCTTAACGCCGGTAGGAgcTTTTATTGTGAT -10.40	[' TCCTACTG ', ' CGGTAGGA ']	[[' GCTTAACGC ']]
Thermincola potens JR	CP002028.1/582315-582385	CP002028.1	582315	582385	TGTAAAAAAGGCGATGGGGCTCGCCATAATTGCTGATACATAATTGCTCAGCTGATAGCTCCTACCGGTGA	TGTAAAAAAGGCGATGGGGCTCGCCATAATTGCTGATACATAATTGCTCAGCTGATAGCTCCTACCGGTGAATTTTTTGCTTTATCGGTAGGAGCTTTTGTCATTCATGAGGTGAGAGAAGAAAGAAGTACTGGGAGGGGAGAGCACATGTTGGCGGATTATAACAAATTAAGGCAGGCAATAAATGAAAGTTTTGAAAAAATAAACAGGGCGGCTCAAG	Positive	gcttccggcttgattctaaagatctttgacagctagctcagtcctaggtataatactagtAAAAGGCGATGGGGCTCGCCATAATTGCTGATACATAATTGCTCAGCTGATAGCTCCTACCGGTGAATTTTTTGCTTTATCGGTAGGAGCTTTTGTCATTCATGAGGTGAGAGAAGAAAGAAGTACTGGGAGGGGAGAGCACATGTTGGCGGATTATAACAAATTAAGGCAGGCAATAAATGAAAGTTTTGAAAAAATAAACAGGGCGGCTCAAGgggcacaaattttctgtccg	295	72	76	Dynamin family protein	No Gram Staining information	47 Erpin + CTCAGCTGATAGCTCCTACCGGTGAATTTTTTGCTTTATCGGTAGGAGCTTTTGTCATTCAT -11.50	[' GCTCCTAC ', ' GTAGGAGC ']	[[' CGGTGAATTTTTTGCTTTATCG ']]
Dickeya dadantii 3937	CP002038.1/1376618-1376557	CP002038.1	1376618	1376557	GCCAGTAACGGAGATGACATTCCTCCATAACCGCCCTTCCGGCTGATGATGTCTGCGAGTCC	GCCAGTAACGGAGATGACATTCCTCCATAACCGCCCTTCCGGCTGATGATGTCTGCGAGTCCCTCAATCGGGCGTGCCCTTTCGAGATTAGCCCAACTTACCCTTGAATGAAAAGGTGACTATGTATAGTACGTTACTTGCTGTTTTTATCGGCGGTGGGATTGGCAGTGTCGCACGCTGGCAACTCAGCGTGCGCTTTAATAAGTTATTTCCTCAGATT	Negative	gcttccggcttgattctaaagatctttgacagctagctcagtcctaggtataatactagtTAACGGAGATGACATTCCTCCATAACCGCCCTTCCGGCTGATGATGTCTGCGAGTCCCTCAATCGGGCGTGCCCTTTCGAGATTAGCCCAACTTACCCTTGAATGAAAAGGTGACTATGTATAGTACGTTACTTGCTGTTTTTATCGGCGGTGGGATTGGCAGTGTCGCACGCTGGCAACTCAGCGTGCGCTTTAATAAGTTATTTCCTCAGATTgggcacaaattttctgtccg	295	63	59	predicted inner membrane protein associated with chromosome condensation	No Gram Staining information	No predicted transcription terminator.	[]	[]
Herbaspirillum seropedicae SmR1	CP002039.1/2800602-2800675	CP002039.1	2800602	2800675	TGCGCCGCAGGAGATGGCATTCCTCCTCAAACCGCCGCCAAGTCCAGCTTGGGGCTGATGATGCCTACAGTGAC	TGCGCCGCAGGAGATGGCATTCCTCCTCAAACCGCCGCCAAGTCCAGCTTGGGGCTGATGATGCCTACAGTGACCTGGCAACCCGGGGCTGTAGGTATTCGCCTGTAGCTTTCCCGCCTCGTGTTCCAGGAAGATCCACCCGATACCTGGTCACATGAAAAATCACCATTATCCAGAACAGCTCTACCTGCTGCCCTACATCGGCAAATGGACGCTGATT	Positive	gcttccggcttgattctaaagatctttgacagctagctcagtcctaggtataatactagtCGCAGGAGATGGCATTCCTCCTCAAACCGCCGCCAAGTCCAGCTTGGGGCTGATGATGCCTACAGTGACCTGGCAACCCGGGGCTGTAGGTATTCGCCTGTAGCTTTCCCGCCTCGTGTTCCAGGAAGATCCACCCGATACCTGGTCACATGAAAAATCACCATTATCCAGAACAGCTCTACCTGCTGCCCTACATCGGCAAATGGACGCTGATTgggcacaaattttctgtccg	295	75	80	chloride channel protein	No Gram Staining information	No predicted transcription terminator.	[]	[]
Allomeiothermus silvanus DSM 9946	CP002042.1/2809184-2809267	CP002042.1	2809184	2809267	TGAACTCGAGGCGATGGAGCTCGCCATAACCGCCTTCCAGAAGGGCCGCTGACACCCGCTGAGGCTGATAGCTCCTACCCAAGG	TGAACTCGAGGCGATGGAGCTCGCCATAACCGCCTTCCAGAAGGGCCGCTGACACCCGCTGAGGCTGATAGCTCCTACCCAAGGGGTAGGAGCTTTTGCTTTGCACCCTGCCCGAGGAGGACGGATGTGGAAAACGTATGGTTTAGCGCCGCGCTCTGGTTGGGACTGGCCCTCTTTGCCACGCTCCTTTCAATCTGGTTGCGCTTCTCGGTAGCGCTTA	Positive	gcttccggcttgattctaaagatctttgacagctagctcagtcctaggtataatactagtTCGAGGCGATGGAGCTCGCCATAACCGCCTTCCAGAAGGGCCGCTGACACCCGCTGAGGCTGATAGCTCCTACCCAAGGGGTAGGAGCTTTTGCTTTGCACCCTGCCCGAGGAGGACGGATGTGGAAAACGTATGGTTTAGCGCCGCGCTCTGGTTGGGACTGGCCCTCTTTGCCACGCTCCTTTCAATCTGGTTGCGCTTCTCGGTAGCGCTTAgggcacaaattttctgtccg	295	85	42	sodium/hydrogen exchanger	No Gram Staining information	60 Both + TGAGGCTGATAGCTCCTACCCAAGGGGTAGGAGCTTTTGCTTTGCA -12.80	[' GCTCCTAC ', ' GTAGGAGC ']	[[' CCAAGGG ']]
Truepera radiovictrix DSM 17093	CP002049.1/1696664-1696726	CP002049.1	1696664	1696726	AACGGTCGTGGCGATGGGTCCCGCCCTCAACCGCCCCTCGAGGCTGATGGTCCCTACGTCGTT	AACGGTCGTGGCGATGGGTCCCGCCCTCAACCGCCCCTCGAGGCTGATGGTCCCTACGTCGTTGGCGTAGGGGCCTTTCGTTTGCCCGCGTGCGGCCCCTAGCGCCAGGTGAGGAGAACAGGATGCGACATGACGTTACCTTCGGCGCTCTCGAGCCAGAGCTACCCCGGCAGACGGGGCATCACGCGGTAGCGGCGCCGGGAGGCCCGACGTGCTAGCG	Positive	gcttccggcttgattctaaagatctttgacagctagctcagtcctaggtataatactagtTCGTGGCGATGGGTCCCGCCCTCAACCGCCCCTCGAGGCTGATGGTCCCTACGTCGTTGGCGTAGGGGCCTTTCGTTTGCCCGCGTGCGGCCCCTAGCGCCAGGTGAGGAGAACAGGATGCGACATGACGTTACCTTCGGCGCTCTCGAGCCAGAGCTACCCCGGCAGACGGGGCATCACGCGGTAGCGGCGCCGGGAGGCCCGACGTGCTAGCGgggcacaaattttctgtccg	295	64	148	sodium/hydrogen exchanger	No Gram Staining information	39 Rnamotif + CGAGGCTGATGGTCCCTACGTCGTTGGCGTAGGGGCcTTTCGTTTGCCC -12.30	[' GTCCCTAC ', ' GTAGGGGC ']	[[' GTCGTTGGC ']]
Hyphomicrobium denitrificans ATCC 51888	CP002083.1/228539-228600	CP002083.1	228539	228600	GCCGTCGATGGGGATGGGGTTCCCCGATAACCGCCGCTATGGCTGATGACTCCTGGCGAGGC	GCCGTCGATGGGGATGGGGTTCCCCGATAACCGCCGCTATGGCTGATGACTCCTGGCGAGGCCGCATTCGTTCGGAATGAGGTAAGGAGAGCCATATGAATTTCACGACATGCCTGATCGTCATGTTCGGCGGCGCGCTGGGAACGCTGATGCGCTATCTGGTGTCGCTGTTCGCGCTGCCGATCAGCAGCCAGCTGCCCTGGGGCACGATCATCGTCAA	Positive	gcttccggcttgattctaaagatctttgacagctagctcagtcctaggtataatactagtCGATGGGGATGGGGTTCCCCGATAACCGCCGCTATGGCTGATGACTCCTGGCGAGGCCGCATTCGTTCGGAATGAGGTAAGGAGAGCCATATGAATTTCACGACATGCCTGATCGTCATGTTCGGCGGCGCGCTGGGAACGCTGATGCGCTATCTGGTGTCGCTGTTCGCGCTGCCGATCAGCAGCCAGCTGCCCTGGGGCACGATCATCGTCAAgggcacaaattttctgtccg	295	63	33	CrcB protein	No Gram Staining information	No predicted transcription terminator.	[]	[]
Acetohalobium arabaticum DSM 5501	CP002105.1/948502-948436	CP002105.1	948502	948436	ACATATTATGGTGATGGAGCTCGCCGTTAACTATTGCATTCTTGCAATTGATGGCTCCTATTTGGGT	ACATATTATGGTGATGGAGCTCGCCGTTAACTATTGCATTCTTGCAATTGATGGCTCCTATTTGGGTTCTCTTAACCTAAATAGGAGCTTTTTATATTCTATAATAAAAGGGAGGGATAATCAAACAATGGCTTTAAGTCTTGCAGTTATTATCTTATTAGGATTGATCTTTAATAGAGCCTTTAAGAAGATGAAACTACCGGGGCTATTAGGCATGTTA	Negative	gcttccggcttgattctaaagatctttgacagctagctcagtcctaggtataatactagtTTATGGTGATGGAGCTCGCCGTTAACTATTGCATTCTTGCAATTGATGGCTCCTATTTGGGTTCTCTTAACCTAAATAGGAGCTTTTTATATTCTATAATAAAAGGGAGGGATAATCAAACAATGGCTTTAAGTCTTGCAGTTATTATCTTATTAGGATTGATCTTTAATAGAGCCTTTAAGAAGATGAAACTACCGGGGCTATTAGGCATGTTAgggcacaaattttctgtccg	295	68	60	sodium/proton antiporter, CPA1 family (TC 2.A.36)	Gram+	43 Erpin + TGCAATTGATGGCTCCTATTTGGGTTCTCTTAACCTAAATAGGAGCtTTTTATATTCTAT -9.70	[' GCTCCTAT ', ' ATAGGAGC ']	[[' TTGGGTTCTCTTAACCTAA ']]
[Clostridium] saccharolyticum WM1	CP002109.1/3176874-3176949	CP002109.1	3176874	3176949	AATAGCCAAGGGAATGAAGTTCTCCCTGCGCTGTTAAAGCCGAACCGCTTATTAAGCTGATGACTTCTGCGATTAT	AATAGCCAAGGGAATGAAGTTCTCCCTGCGCTGTTAAAGCCGAACCGCTTATTAAGCTGATGACTTCTGCGATTATTTCATTGCAGAAGTGTCAGCTTTTTTGCATTTCTGCACAAAGGAGGATGTATATGCTTTACAGTCTTGCAATCATGGTTCTTTGCGGCATGATATTGAGCGGAACCATGCAGAAATTAAAACTCCCCGGTCTTGTGGGCATGCT	Positive	gcttccggcttgattctaaagatctttgacagctagctcagtcctaggtataatactagtCCAAGGGAATGAAGTTCTCCCTGCGCTGTTAAAGCCGAACCGCTTATTAAGCTGATGACTTCTGCGATTATTTCATTGCAGAAGTGTCAGCTTTTTTGCATTTCTGCACAAAGGAGGATGTATATGCTTTACAGTCTTGCAATCATGGTTCTTTGCGGCATGATATTGAGCGGAACCATGCAGAAATTAAAACTCCCCGGTCTTGTGGGCATGCTgggcacaaattttctgtccg	295	77	52	sodium/hydrogen exchanger	Gram+	No predicted transcription terminator.	[]	[]
Thermosediminibacter oceani DSM 16646	CP002131.1/442379-442319	CP002131.1	442379	442319	AATCAAATAGGCGATGGAGTTCGCCCTAACCGTCCGTGCGACTAATGACTCCTACCAGCGA	AATCAAATAGGCGATGGAGTTCGCCCTAACCGTCCGTGCGACTAATGACTCCTACCAGCGATCTCTTGTTGCTGGTAGGAGTCTGGTTATTTTTAGAGGAAAATTAAGTTAGGGGGGTATTGATGTGGATGTATTTGCAGTAGGAGTTGGAGGTTTCTTTGGGGCTATCATGCGTTATTTGGTTGGAATGTGGATTCCAGTAACGAATAGTTTTCCGCTT	Negative	gcttccggcttgattctaaagatctttgacagctagctcagtcctaggtataatactagtAATAGGCGATGGAGTTCGCCCTAACCGTCCGTGCGACTAATGACTCCTACCAGCGATCTCTTGTTGCTGGTAGGAGTCTGGTTATTTTTAGAGGAAAATTAAGTTAGGGGGGTATTGATGTGGATGTATTTGCAGTAGGAGTTGGAGGTTTCTTTGGGGCTATCATGCGTTATTTGGTTGGAATGTGGATTCCAGTAACGAATAGTTTTCCGCTTgggcacaaattttctgtccg	295	62	63	camphor resistance protein CrcB	Gram-	No predicted transcription terminator.	[]	[]
Clostridium cellulovorans 743B	CP002160.1/406583-406525	CP002160.1	406583	406525	AAATTTATAGGTGATGGAGTTCACCTTAATCGCTTGATGCTAATGACTCCTACAGGTAA	AAATTTATAGGTGATGGAGTTCACCTTAATCGCTTGATGCTAATGACTCCTACAGGTAATGGTCAAGGATACCTGTAGGAGTTTTTTATGAATATTTCTTAGGAGGTTTTTATGTCAGAGATAAAAGAAAAGTTTTTCTTGTCCGTAGAGAAAGTACATCATGTAGCGCTATTGGCTAACTTAATAAAATGGACTGCTATAGCAAGTATCGTAGGAATAG	Negative	gcttccggcttgattctaaagatctttgacagctagctcagtcctaggtataatactagtTATAGGTGATGGAGTTCACCTTAATCGCTTGATGCTAATGACTCCTACAGGTAATGGTCAAGGATACCTGTAGGAGTTTTTTATGAATATTTCTTAGGAGGTTTTTATGTCAGAGATAAAAGAAAAGTTTTTCTTGTCCGTAGAGAAAGTACATCATGTAGCGCTATTGGCTAACTTAATAAAATGGACTGCTATAGCAAGTATCGTAGGAATAGgggcacaaattttctgtccg	295	60	52	Cl- channel voltage-gated family protein	Gram-	37 Erpin + ATGCTAATGACTCCTACAGGTAATGGTCAAGGATACCTGTAGGAgTTTTTTATGAATA -10.40	[' TCCTACAG ', ' CTGTAGGA ']	[[' GTAATGGTCAAGGATAC ']]
Deinococcus gobiensis I-0	CP002194.1/206403-206336	CP002194.1	206403	206336	AGCTCTATAGGCGATGGCATTCGCCCTCCACAACCGCCCCGTGTCCGGCTGATGATGCCTACTCCTCA	AGCTCTATAGGCGATGGCATTCGCCCTCCACAACCGCCCCGTGTCCGGCTGATGATGCCTACTCCTCAGGACGCAGGGGGCAAAACATGCCAATCTGGTTAGGAATTGCCCTGGGCGGTGCGGCAGGTGCATTGGCTCGTTACGGTTTGAATCTTGCCATCCAGACACGCCTATGGCCGACTGCCTGGGCCGCCTTCCCACTCGGCACCTTGGTCATCAA	Negative	gcttccggcttgattctaaagatctttgacagctagctcagtcctaggtataatactagtTATAGGCGATGGCATTCGCCCTCCACAACCGCCCCGTGTCCGGCTGATGATGCCTACTCCTCAGGACGCAGGGGGCAAAACATGCCAATCTGGTTAGGAATTGCCCTGGGCGGTGCGGCAGGTGCATTGGCTCGTTACGGTTTGAATCTTGCCATCCAGACACGCCTATGGCCGACTGCCTGGGCCGCCTTCCCACTCGGCACCTTGGTCATCAAgggcacaaattttctgtccg	295	69	18	CrcB-like protein 2	No Gram Staining information	No predicted transcription terminator.	[]	[]
Pantoea vagans C9-1	CP002206.1/1030223-1030154	CP002206.1	1030223	1030154	ATATGACAAGGTGATGGCGTTCCACCTTTCCCAACCGCTCCGTTCCGGAGCTGATGACGCCTGATGCGAC	ATATGACAAGGTGATGGCGTTCCACCTTTCCCAACCGCTCCGTTCCGGAGCTGATGACGCCTGATGCGACTCTTGATTTTCAGGAGGTGCGTCAGGCCGTCCTTACTTTCTTCCCGGCCTGCGTACTTCCCTCTTCGGGGAGAGACCTGTGATACACGTTTTTGGCCACATCAATCCTGACAGCGACGCCATCTGCACGGCCTTCGTCACCGCGCACTGG	Negative	gcttccggcttgattctaaagatctttgacagctagctcagtcctaggtataatactagtACAAGGTGATGGCGTTCCACCTTTCCCAACCGCTCCGTTCCGGAGCTGATGACGCCTGATGCGACTCTTGATTTTCAGGAGGTGCGTCAGGCCGTCCTTACTTTCTTCCCGGCCTGCGTACTTCCCTCTTCGGGGAGAGACCTGTGATACACGTTTTTGGCCACATCAATCCTGACAGCGACGCCATCTGCACGGCCTTCGTCACCGCGCACTGGgggcacaaattttctgtccg	295	71	78	inorganic pyrophosphatase	No Gram Staining information	No predicted transcription terminator.	[]	[]
Pantoea vagans C9-1	CP002206.1/3251024-3250949	CP002206.1	3251024	3250949	CCGGCTCAAGGTGATGGCGTGCCACCTTTCCTAACCGCCGGTGGGCTTAACACCGGCTGATGACGCCTGACACTCA	CCGGCTCAAGGTGATGGCGTGCCACCTTTCCTAACCGCCGGTGGGCTTAACACCGGCTGATGACGCCTGACACTCAATTCCTTCGCGGGAGCTGAGGTGTCAGGCGCAGTTTATCTCTGCCTCTCCTCCTCAGCCCGGCATTACTCTGTAATCAGGAGCAAGACATGTTTAAACCCTTACTGGCTGTGGTGATCGGCGGCTCTGCCGGCTGTGTACTGCG	Negative	gcttccggcttgattctaaagatctttgacagctagctcagtcctaggtataatactagtTCAAGGTGATGGCGTGCCACCTTTCCTAACCGCCGGTGGGCTTAACACCGGCTGATGACGCCTGACACTCAATTCCTTCGCGGGAGCTGAGGTGTCAGGCGCAGTTTATCTCTGCCTCTCCTCCTCAGCCCGGCATTACTCTGTAATCAGGAGCAAGACATGTTTAAACCCTTACTGGCTGTGGTGATCGGCGGCTCTGCCGGCTGTGTACTGCGgggcacaaattttctgtccg	295	77	25	hypothetical protein	No Gram Staining information	No predicted transcription terminator.	[]	[]
Caldicellulosiruptor owensensis OL	CP002216.1/2041037-2040963	CP002216.1	2041037	2040963	AAATATCAGGGCGATGGAGTTCGCCTTAAAGTGCCACGGGGAATACCCTTGTTGGCTGATAACTCCTGTCCGTAT	AAATATCAGGGCGATGGAGTTCGCCTTAAAGTGCCACGGGGAATACCCTTGTTGGCTGATAACTCCTGTCCGTATAAAGTGCGGGCAGGAGTTTTTTGCTTTTTTAAAGAGTTTTAAGCTTTTTTAAAGGATTTGGGGGGATGCACTTTGGATATTGTGTATTTTGAAATGGTAGAAAACCTGAAGGAAGACAGGTGTATAATTTGCCATCTAAAAAATA	Negative	gcttccggcttgattctaaagatctttgacagctagctcagtcctaggtataatactagtTCAGGGCGATGGAGTTCGCCTTAAAGTGCCACGGGGAATACCCTTGTTGGCTGATAACTCCTGTCCGTATAAAGTGCGGGCAGGAGTTTTTTGCTTTTTTAAAGAGTTTTAAGCTTTTTTAAAGGATTTGGGGGGATGCACTTTGGATATTGTGTATTTTGAAATGGTAGAAAACCTGAAGGAAGACAGGTGTATAATTTGCCATCTAAAAAATAgggcacaaattttctgtccg	295	76	72	hypothetical protein	Gram-	54 Both + GGCTGATAACTCCTGTCCGTATAAAGTGCGGGCAGGagTTTTTTGCTTTT -13.40	[' CCTGTCCG ', ' CGGGCAGG ']	[[' TATAAAGTG ']]
Caldicellulosiruptor owensensis OL	CP002216.1/521273-521336	CP002216.1	521273	521336	ATTGTAAAAGGCGATGGAGTCCGCCGTACAAATGCCAATGATGGCTGATGACTCCTACAGATGC	ATTGTAAAAGGCGATGGAGTCCGCCGTACAAATGCCAATGATGGCTGATGACTCCTACAGATGCTGCAAAAGGGCAACATCTGTAGGAGTTTTTGTATTTTATAGGCCTAATTTCCTGCTGACTACTTTGATTTTACTGAAGGAGGCGCTGGTTATGAAAAACATTGTTGCAATTGCTATTGGAGCTTTTTGTGGTGCTGTTTGTAGATTTTTTATATCT	Positive	gcttccggcttgattctaaagatctttgacagctagctcagtcctaggtataatactagtAAAAGGCGATGGAGTCCGCCGTACAAATGCCAATGATGGCTGATGACTCCTACAGATGCTGCAAAAGGGCAACATCTGTAGGAGTTTTTGTATTTTATAGGCCTAATTTCCTGCTGACTACTTTGATTTTACTGAAGGAGGCGCTGGTTATGAAAAACATTGTTGCAATTGCTATTGGAGCTTTTTGTGGTGCTGTTTGTAGATTTTTTATATCTgggcacaaattttctgtccg	295	65	-33	CrcB protein	Gram-	40 Erpin + GATGGCTGATGACTCCTACAGATGCTGCAAAAGGGCAACATCTGTAGGAGTTTTTGTATTTTAT -9.90	[' ACTCCTAC ', ' GTAGGAGT ']	[[' AGATGCTGCAAAAGGGCAACATCT ']]
Eubacterium callanderi	CP002273.2/3698397-3698455	CP002273.2	3698397	3698455	TGGTCTCAGGGCGATGGAGTTCGCCTAAACCGCATAATGCTGATGACTCCTGTTTCTTA	TGGTCTCAGGGCGATGGAGTTCGCCTAAACCGCATAATGCTGATGACTCCTGTTTCTTACGGAAGCAGGAGCTTTTTAATTTTTTGACAAGGAGTGTAACATCATGTTTGAAGTTTTATCCGTAGGCGTGGGCGGCTTTGTAGGCGCTGCGCTCCGTTATCTTATCTCCAGCGGTATTGCCCGCTTTATGGACAGCCGGCTGCCTCTTGGAACCCTGTGC	Positive	gcttccggcttgattctaaagatctttgacagctagctcagtcctaggtataatactagtTCAGGGCGATGGAGTTCGCCTAAACCGCATAATGCTGATGACTCCTGTTTCTTACGGAAGCAGGAGCTTTTTAATTTTTTGACAAGGAGTGTAACATCATGTTTGAAGTTTTATCCGTAGGCGTGGGCGGCTTTGTAGGCGCTGCGCTCCGTTATCTTATCTCCAGCGGTATTGCCCGCTTTATGGACAGCCGGCTGCCTCTTGGAACCCTGTGCgggcacaaattttctgtccg	295	60	44	crcB protein	No Gram Staining information	36 Rnamotif + AATGCTGATGACTCCTGTTTCTTACGGAAGCAGGAGcTTTTTAATTTTT -10.00	[' CTCCTGTT ', ' AGCAGGAG ']	[[' TCTTACGGA ']]
Ilyobacter polytropus DSM 2926	CP002282.1/640124-640200	CP002282.1	640124	640200	AAATAAAAGGGGGATGAAGCTCTCCCGGAAAAATTCCAAATGCTTCTAATTACGGAGATGATGGCTTCTACAGAAAA	AAATAAAAGGGGGATGAAGCTCTCCCGGAAAAATTCCAAATGCTTCTAATTACGGAGATGATGGCTTCTACAGAAAAAACTGTAGGAGCTTTTTTTGTTAAAAGGGGTGAAAAATGAAAACACTACTTTCTCTGGCTATTCTCCTTATAGGGGGACATTATGCCGGTAAAATTGCAGAAAAGATGAAACTTCCAAAACTAATGGGTATGATTATCTTCGG	Positive	gcttccggcttgattctaaagatctttgacagctagctcagtcctaggtataatactagtAAAGGGGGATGAAGCTCTCCCGGAAAAATTCCAAATGCTTCTAATTACGGAGATGATGGCTTCTACAGAAAAAACTGTAGGAGCTTTTTTTGTTAAAAGGGGTGAAAAATGAAAACACTACTTTCTCTGGCTATTCTCCTTATAGGGGGACATTATGCCGGTAAAATTGCAGAAAAGATGAAACTTCCAAAACTAATGGGTATGATTATCTTCGGgggcacaaattttctgtccg	295	78	36	sodium/proton antiporter, CPA1 family	Gram-	53 Rnamotif + CGGAGATGATGGCTTCTACAGAAAAAACTGTAGGAGCTTTTTTTGTTAA -9.90	[' GCTTCTAC ', ' GTAGGAGC ']	[[' AGAAAAAACT ']]
Geobacillus sp. Y4.1MC1	CP002293.1/2935878-2935817	CP002293.1	2935878	2935817	TTAAAATTAGGCGATGGGGTTCGCCGTAATTGCCTTTTATGGCTGATGACTCCTACCAGTAA	TTAAAATTAGGCGATGGGGTTCGCCGTAATTGCCTTTTATGGCTGATGACTCCTACCAGTAAATCCTATTGGTAGGAGTTTGTTTTTTGTACGAATAGGAAAGGGGAAGGTGGGTAGATGATTGATTATGTGATTGTCGGCCTTGCTGGAATCGTTGGTGCATTGCTTCGCTACTATTTAGGTTTGTTTGTGAGCGGCTGGTGGAACGGGCCGTTTCCTT	Negative	gcttccggcttgattctaaagatctttgacagctagctcagtcctaggtataatactagtATTAGGCGATGGGGTTCGCCGTAATTGCCTTTTATGGCTGATGACTCCTACCAGTAAATCCTATTGGTAGGAGTTTGTTTTTTGTACGAATAGGAAAGGGGAAGGTGGGTAGATGATTGATTATGTGATTGTCGGCCTTGCTGGAATCGTTGGTGCATTGCTTCGCTACTATTTAGGTTTGTTTGTGAGCGGCTGGTGGAACGGGCCGTTTCCTTgggcacaaattttctgtccg	295	63	55	CrcB protein	Gram+	41 Rnamotif + GGCTGATGACTCCTACCAGTAAATCCTATTGGTAGGagTTTGTTTTTTGT -10.10	[' CCTACCAG ', ' TTGGTAGG ']	[[' TAAATCCTA ']]
Halanaerobium hydrogeniformans	CP002304.1/746967-746901	CP002304.1	746967	746901	TATAAATAAGGTGAAGGTGCTCACCTATAATTGCTCATTAAATTGAGATGATGGCTCCTATTTACTG	TATAAATAAGGTGAAGGTGCTCACCTATAATTGCTCATTAAATTGAGATGATGGCTCCTATTTACTGGTTATATTTTAAAGATATAGCTGATAAATAGGGGCTTTTTTTATTGTAAATTTATTTTTATGGGGTGATTTGATGTTAGAAAAATTTGAGCAGAGCAAAAATGAACTATTTAATAAAGCTGAGGAACTTGACTATTTTATTGAAGAATATGAT	Negative	gcttccggcttgattctaaagatctttgacagctagctcagtcctaggtataatactagtATAAGGTGAAGGTGCTCACCTATAATTGCTCATTAAATTGAGATGATGGCTCCTATTTACTGGTTATATTTTAAAGATATAGCTGATAAATAGGGGCTTTTTTTATTGTAAATTTATTTTTATGGGGTGATTTGATGTTAGAAAAATTTGAGCAGAGCAAAAATGAACTATTTAATAAAGCTGAGGAACTTGACTATTTTATTGAAGAATATGATgggcacaaattttctgtccg	295	68	tbd	Further than 1000 nts	Gram+	No predicted transcription terminator.	[]	[]
Mycolicibacter sinensis	CP002329.1/931000-931061	CP002329.1	931000	931061	GTTGATGGCGGCGATGAAGCTCGCCATGAACCGCCGCCCCGGCTGATGGCTTCTACCACGTG	GTTGATGGCGGCGATGAAGCTCGCCATGAACCGCCGCCCCGGCTGATGGCTTCTACCACGTGAATGACGCACGGGTGGGAGGTGCCGAAATGGCTCCAGAGGCAAACAATTTGGCAGCGCTGCTCGATCAGGGCCCCCGCCGTCGAGCGGTAGAGCGCCGGGTCGACATCGAACACTGGGCCGGGGCCATTCCCCAGGAGATGGCCCAGGTTCCGTCCGT	Positive	gcttccggcttgattctaaagatctttgacagctagctcagtcctaggtataatactagtTGGCGGCGATGAAGCTCGCCATGAACCGCCGCCCCGGCTGATGGCTTCTACCACGTGAATGACGCACGGGTGGGAGGTGCCGAAATGGCTCCAGAGGCAAACAATTTGGCAGCGCTGCTCGATCAGGGCCCCCGCCGTCGAGCGGTAGAGCGCCGGGTCGACATCGAACACTGGGCCGGGGCCATTCCCCAGGAGATGGCCCAGGTTCCGTCCGTgggcacaaattttctgtccg	295	63	48	oxidoreductase molybdopterin-binding protein	No Gram Staining information	No predicted transcription terminator.	[]	[]
Pseudothermotoga thermarum DSM 5069	CP002351.1/1604059-1603999	CP002351.1	1604059	1603999	AGTTTTATCGGCGATGGAGTCCGCCGTAAAATGCCGTAAGGCTGATGACTCCTACCCAATT	AGTTTTATCGGCGATGGAGTCCGCCGTAAAATGCCGTAAGGCTGATGACTCCTACCCAATTTTTCGGTAGGAGTTTTTTTCTTAAAAGAGGAAAAATGCAAGCAAGAAGTATAGCCGAATCAAAGGCTTTAGAGTGGTTGGAAAACAAAGAACCAGAGTGCCCTGTGTGTGGAATGGTGAACAACGCAATTGAAGGTTTGTTCAATTCCATTTTGTATGA	Negative	gcttccggcttgattctaaagatctttgacagctagctcagtcctaggtataatactagtTATCGGCGATGGAGTCCGCCGTAAAATGCCGTAAGGCTGATGACTCCTACCCAATTTTTCGGTAGGAGTTTTTTTCTTAAAAGAGGAAAAATGCAAGCAAGAAGTATAGCCGAATCAAAGGCTTTAGAGTGGTTGGAAAACAAAGAACCAGAGTGCCCTGTGTGTGGAATGGTGAACAACGCAATTGAAGGTTTGTTCAATTCCATTTTGTATGAgggcacaaattttctgtccg	295	62	155	hypothetical protein	Gram-	38 Both + AAGGCTGATGACTCCTACCCAATTTTTCGGTAGGAGTTTTTTTCTTAA -12.50	[' CTCCTACC ', ' GGTAGGAG ']	[[' CAATTTTTC ']]
Pseudothermotoga thermarum DSM 5069	CP002351.1/495496-495436	CP002351.1	495496	495436	ATTAATTTGGGCGATGGAGTCCGCCTTTAATAGCCATGAGGCTGATGACTCCTACAGGTTG	ATTAATTTGGGCGATGGAGTCCGCCTTTAATAGCCATGAGGCTGATGACTCCTACAGGTTGCGCTCAGCGCACACTTGTAGGAGTTTTTTCTTTTATAAAGCATTTTCACCAAGGTGGTGAAACGATGTTTTACAGCATACTTTTTCAAAATAAAGAACAGGAGATGCTTGTAAATAAGACAGAACCAGAGTGTTTTAAAGATTTGAACTTGGACAAGAT	Negative	gcttccggcttgattctaaagatctttgacagctagctcagtcctaggtataatactagtTTTGGGCGATGGAGTCCGCCTTTAATAGCCATGAGGCTGATGACTCCTACAGGTTGCGCTCAGCGCACACTTGTAGGAGTTTTTTCTTTTATAAAGCATTTTCACCAAGGTGGTGAAACGATGTTTTACAGCATACTTTTTCAAAATAAAGAACAGGAGATGCTTGTAAATAAGACAGAACCAGAGTGTTTTAAAGATTTGAACTTGGACAAGATgggcacaaattttctgtccg	295	62	tbd	Further than 1000 nts	Gram-	37 Erpin + TGAGGCTGATGACTCCTACAGGTTGCGCTCAGCGCACACTTGTAGGAGTTTTTTCTTTTATA -10.00	[' ACTCCTAC ', ' GTAGGAGT ']	[[' AGGTTGCGCTCAGCGCACACTT ']]
Thermococcus barophilus MP	CP002372.1/388527-388452	CP002372.1	388527	388452	GUUUAGUCGGGCGAUGGCGUCCGCCCGGGCUUCGAGCCCGAACCGCCCGUUAAGGGCUGAUGACGCCUGUUCUACC	GTTTAGTCGGGCGATGGCGTCCGCCCGGGCTTCGAGCCCGAACCGCCCGTTAAGGGCTGATGACGCCTGTTCTACCCATTCATGCTCATAAAAATGGAAGGAGGCGGTAGAATGGGCTCGAAGCTTAATGAACTTGCGAGATATGTGAATTTGAATGCTGTTATAAACTACATCTCAAAGAGGCGTCATGAAGATGGCGGTTACTGCTTCGTCTCAATGC	Negative	gcttccggcttgattctaaagatctttgacagctagctcagtcctaggtataatactagtGTCGGGCGATGGCGTCCGCCCGGGCTTCGAGCCCGAACCGCCCGTTAAGGGCTGATGACGCCTGTTCTACCCATTCATGCTCATAAAAATGGAAGGAGGCGGTAGAATGGGCTCGAAGCTTAATGAACTTGCGAGATATGTGAATTTGAATGCTGTTATAAACTACATCTCAAAGAGGCGTCATGAAGATGGCGGTTACTGCTTCGTCTCAATGCgggcacaaattttctgtccg	295	77	35	hypothetical protein	No Gram Staining information	No predicted transcription terminator.	[]	[]
Ethanoligenens harbinense YUAN-3	CP002400.1/470084-470160	CP002400.1	470084	470160	CGCATATCGGGGAATGAAGTGCTCCCCGGGCGTTTGCCATAACTGCCAATACACAGGCTGATGACTTCTGTGATCGA	CGCATATCGGGGAATGAAGTGCTCCCCGGGCGTTTGCCATAACTGCCAATACACAGGCTGATGACTTCTGTGATCGATGAGAATTACAGAGCTATCAGCCTTTTTGCGCGTATACCCCGGCATGCGGATACAGAGAAATGGGCAATTGGAGAGGATACAAATGGTCAGTTGGAGGAACCGGATACTGCTGCTGCTTTTAACAGCGGCAACAGGCGTGGCG	Positive	gcttccggcttgattctaaagatctttgacagctagctcagtcctaggtataatactagtATCGGGGAATGAAGTGCTCCCCGGGCGTTTGCCATAACTGCCAATACACAGGCTGATGACTTCTGTGATCGATGAGAATTACAGAGCTATCAGCCTTTTTGCGCGTATACCCCGGCATGCGGATACAGAGAAATGGGCAATTGGAGAGGATACAAATGGTCAGTTGGAGGAACCGGATACTGCTGCTGCTTTTAACAGCGGCAACAGGCGTGGCGgggcacaaattttctgtccg	295	78	83	Cl- channel voltage-gated family protein	Gram+	No predicted transcription terminator.	[]	[]
Ruminococcus albus 7 = DSM 20455	CP002403.1/1537238-1537164	CP002403.1	1537238	1537164	ATATCGTATGGGAATGATAGTCTCCCGAGGTTTTACCTGAACTGCTTATTCTGAGCTGATGACATCTGCAATACG	ATATCGTATGGGAATGATAGTCTCCCGAGGTTTTACCTGAACTGCTTATTCTGAGCTGATGACATCTGCAATACGCGGATGCTGTCGGCTTTTTTATTTTTTCGGAGGTGTATTTATGCTGTTTTCTTTTGCTGTGATATTTCTTGCAGGACTTGGCGCAGGGGCGCTTTTTCAGATGATGAAACTACCGAGGGTCATAGGTATGCTGGCTGCGGGGATA	Negative	gcttccggcttgattctaaagatctttgacagctagctcagtcctaggtataatactagtGTATGGGAATGATAGTCTCCCGAGGTTTTACCTGAACTGCTTATTCTGAGCTGATGACATCTGCAATACGCGGATGCTGTCGGCTTTTTTATTTTTTCGGAGGTGTATTTATGCTGTTTTCTTTTGCTGTGATATTTCTTGCAGGACTTGGCGCAGGGGCGCTTTTTCAGATGATGAAACTACCGAGGGTCATAGGTATGCTGGCTGCGGGGATAgggcacaaattttctgtccg	295	76	40	sodium/hydrogen exchanger	Gram+	145 Rnamotif + TGCAGGACTTGGCGCAGGGGCGCTTTTTCAGATGA -6.00	[' GCGC ', ' GCGC ']	[[' AGGG ']]
Candidatus Nitrososphaera gargensis Ga9.2	CP002408.1/2823807-2823887	CP002408.1	2823807	2823887	AAAATGACTGGCTATGGCATTAGCCTTGGCGTGAGCCAGAACCGCCCTTTTTCTAAAGGAGCTGATAATGCCTACCAACAA	AAAATGACTGGCTATGGCATTAGCCTTGGCGTGAGCCAGAACCGCCCTTTTTCTAAAGGAGCTGATAATGCCTACCAACAATTGAAAGGATGGTGGGCAATGGGCAAAATGAAAGGAGTCGAGTTTGCGTTTCTTGCTGTCGGGGCGATAGCTGGCGCGTTTGTAAGGTACAAGCTGGCCGAGTCTCCACTGATCTTGGGCACCCTTCCGGTCAACATAC	Positive	gcttccggcttgattctaaagatctttgacagctagctcagtcctaggtataatactagtGACTGGCTATGGCATTAGCCTTGGCGTGAGCCAGAACCGCCCTTTTTCTAAAGGAGCTGATAATGCCTACCAACAATTGAAAGGATGGTGGGCAATGGGCAAAATGAAAGGAGTCGAGTTTGCGTTTCTTGCTGTCGGGGCGATAGCTGGCGCGTTTGTAAGGTACAAGCTGGCCGAGTCTCCACTGATCTTGGGCACCCTTCCGGTCAACATACgggcacaaattttctgtccg	295	82	-78	camphor resistance family protein	No Gram Staining information	No predicted transcription terminator.	[]	[]
Pantoea sp. At-9b	CP002433.1/1819207-1819139	CP002433.1	1819207	1819139	CGCTAACAAGGTGATGGCGTTCCACCTTACCCAACCGCCCCATTAAGGGCTGATGACGCCTGATATGAC	CGCTAACAAGGTGATGGCGTTCCACCTTACCCAACCGCCCCATTAAGGGCTGATGACGCCTGATATGACTCTTGCTCACAAGAGGTATGTCAGGCCGTCCTGAATTGACTGTTCCTCCCGGCCCGCCCCATGATATATCGCTTTGGTCTTACCCCGTTCCATGCCACCACCTGGCAGGAAAGCGCACGACACCGCCGTGAAGATTCTCCAAATGGTGACC	Negative	gcttccggcttgattctaaagatctttgacagctagctcagtcctaggtataatactagtACAAGGTGATGGCGTTCCACCTTACCCAACCGCCCCATTAAGGGCTGATGACGCCTGATATGACTCTTGCTCACAAGAGGTATGTCAGGCCGTCCTGAATTGACTGTTCCTCCCGGCCCGCCCCATGATATATCGCTTTGGTCTTACCCCGTTCCATGCCACCACCTGGCAGGAAAGCGCACGACACCGCCGTGAAGATTCTCCAAATGGTGACCgggcacaaattttctgtccg	295	70	329	Phosphopyruvate hydratase	Gram-	No predicted transcription terminator.	[]	[]
Pantoea sp. At-9b	CP002433.1/4140667-4140592	CP002433.1	4140667	4140592	CCCCCTTAAGGTGATGGCGTGCCACCTTCCCCAACCGCCGTTCTGGCAACAGACGGCTGATGACGCCTGACAACAC	CCCCCTTAAGGTGATGGCGTGCCACCTTCCCCAACCGCCGTTCTGGCAACAGACGGCTGATGACGCCTGACAACACTCTTATCCCTGCGCGGGAGACGGCGGTGTGTCAGGCGTTTTTCTGTCCTGCCGCGGCCCTGCGCGTTTTAAACATCAGGAGCTACACATTTATGTTGAAGTCTTTACTGGCCGTTGTGCTGGGTGGTGCCGTGGGCTGTACGCT	Negative	gcttccggcttgattctaaagatctttgacagctagctcagtcctaggtataatactagtTTAAGGTGATGGCGTGCCACCTTCCCCAACCGCCGTTCTGGCAACAGACGGCTGATGACGCCTGACAACACTCTTATCCCTGCGCGGGAGACGGCGGTGTGTCAGGCGTTTTTCTGTCCTGCCGCGGCCCTGCGCGTTTTAAACATCAGGAGCTACACATTTATGTTGAAGTCTTTACTGGCCGTTGTGCTGGGTGGTGCCGTGGGCTGTACGCTgggcacaaattttctgtccg	295	77	91	CrcB protein	Gram-	117 Rnamotif + TTCTGTCCTGCCGCGGCCCTGCGCGTTTTAAACATCA -6.00	[' CGCG ', ' CGCG ']	[[' GCCCTG ']]
Pantoea sp. At-9b	CP002435.1/144988-144917	CP002435.1	144988	144917	TGAGTCGAAGGTGATGGCGTTCCACCTTATCCAAACCGCTCCCTCGCTGGAGCTGATGACGCCTGGTATGTC	TGAGTCGAAGGTGATGGCGTTCCACCTTATCCAAACCGCTCCCTCGCTGGAGCTGATGACGCCTGGTATGTCTCTTCGTATTCATTAGAGGCATGTCAGGCTCATTCTCGTTTTTCCGATGGCCTGCATGCTTTACACTCAGGGCCGGATAATGATCAACGTATTTGGACACACTAATCCTGACAGTGATGCTGTCTGTAGCGCTGTTGTCGCCGCCTTC	Negative	gcttccggcttgattctaaagatctttgacagctagctcagtcctaggtataatactagtCGAAGGTGATGGCGTTCCACCTTATCCAAACCGCTCCCTCGCTGGAGCTGATGACGCCTGGTATGTCTCTTCGTATTCATTAGAGGCATGTCAGGCTCATTCTCGTTTTTCCGATGGCCTGCATGCTTTACACTCAGGGCCGGATAATGATCAACGTATTTGGACACACTAATCCTGACAGTGATGCTGTCTGTAGCGCTGTTGTCGCCGCCTTCgggcacaaattttctgtccg	295	73	79	DHHA2 domain protein	Gram-	No predicted transcription terminator.	[]	[]
Terriglobus saanensis SP1PR4	CP002467.1/957934-957861	CP002467.1	957934	957861	AACAACCTGGGCGATGGGGTTCCGCCACTAACCGCACGCGCTGTATGCGCGGAGCTGATGACTCCTACGAGACA	AACAACCTGGGCGATGGGGTTCCGCCACTAACCGCACGCGCTGTATGCGCGGAGCTGATGACTCCTACGAGACAACGTAGGAGGAAGTGTGCCCGAAGGTTTATCTACCCGCCCCACCACACCGCATTTCACATGGAAACATGCCTTTCATCTCGGCACCGGTCTGCGCTGGATCGGCATCTCTGCGGTGATCGGAGCACTTGCAGGAACGGCTTCTGCG	Negative	gcttccggcttgattctaaagatctttgacagctagctcagtcctaggtataatactagtCCTGGGCGATGGGGTTCCGCCACTAACCGCACGCGCTGTATGCGCGGAGCTGATGACTCCTACGAGACAACGTAGGAGGAAGTGTGCCCGAAGGTTTATCTACCCGCCCCACCACACCGCATTTCACATGGAAACATGCCTTTCATCTCGGCACCGGTCTGCGCTGGATCGGCATCTCTGCGGTGATCGGAGCACTTGCAGGAACGGCTTCTGCGgggcacaaattttctgtccg	295	75	14	Cl- channel voltage-gated family protein	No Gram Staining information	No predicted transcription terminator.	[]	[]
Granulicella tundricola MP5ACTX9	CP002480.1/2557621-2557691	CP002480.1	2557621	2557691	CACAATCCTGGCGATGGGGTTCGCCTACGATGCCCGGCTGTAAAGCCGGCGCTGATGACTCCTACATCTCG	CACAATCCTGGCGATGGGGTTCGCCTACGATGCCCGGCTGTAAAGCCGGCGCTGATGACTCCTACATCTCGTAGGAGGACTCTTGCTCAAAATTCGCCAAACAACATCTGAACAGCTTTCCCTGTTGATCGAACTTGCCCGCTGGATTTCAATCTCCGCCCTTGTGGGGATCATGGGCGGCTCTGCTTCGGCGCTGCTGCTTATCTCACTGAACTATGCG	Positive	gcttccggcttgattctaaagatctttgacagctagctcagtcctaggtataatactagtTCCTGGCGATGGGGTTCGCCTACGATGCCCGGCTGTAAAGCCGGCGCTGATGACTCCTACATCTCGTAGGAGGACTCTTGCTCAAAATTCGCCAAACAACATCTGAACAGCTTTCCCTGTTGATCGAACTTGCCCGCTGGATTTCAATCTCCGCCCTTGTGGGGATCATGGGCGGCTCTGCTTCGGCGCTGCTGCTTATCTCACTGAACTATGCGgggcacaaattttctgtccg	295	72	11	Cl- channel voltage-gated family protein	Gram-	No predicted transcription terminator.	[]	[]
Sphaerochaeta globosa str. Buddy	CP002541.1/1343920-1343997	CP002541.1	1343920	1343997	ATCTGAATGGGCGATGGGGTTCGCCTTCATAATGAAAACCGCAGAGTTCTGAAAGCTGCTGATAACTCCAGAAATAAA	ATCTGAATGGGCGATGGGGTTCGCCTTCATAATGAAAACCGCAGAGTTCTGAAAGCTGCTGATAACTCCAGAAATAAACTACGTTTCTCGGGAGGTTTGTATGGCTTTCAGTCTTGCTTCCGTGGTTTTGTTGTGTTTGTTTTTGGATTGGCTTTTAACCAAGGTGCACGTACCTGCACTCATCGGCATGCTTTTTGTGGGCATGCTCTTCGGTCCTGCA	Positive	gcttccggcttgattctaaagatctttgacagctagctcagtcctaggtataatactagtAATGGGCGATGGGGTTCGCCTTCATAATGAAAACCGCAGAGTTCTGAAAGCTGCTGATAACTCCAGAAATAAACTACGTTTCTCGGGAGGTTTGTATGGCTTTCAGTCTTGCTTCCGTGGTTTTGTTGTGTTTGTTTTTGGATTGGCTTTTAACCAAGGTGCACGTACCTGCACTCATCGGCATGCTTTTTGTGGGCATGCTCTTCGGTCCTGCAgggcacaaattttctgtccg	295	79	22	sodium/hydrogen exchanger	Gram-	No predicted transcription terminator.	[]	[]
Sphaerochaeta globosa str. Buddy	CP002541.1/2695201-2695118	CP002541.1	2695201	2695118	CTGCATTCAGGCGATGGGGTTCGCCGAAACCTATTTGGTATAAACCGCACGTTATAAACGTTTGCTGATAACTCCTACAAATTG	CTGCATTCAGGCGATGGGGTTCGCCGAAACCTATTTGGTATAAACCGCACGTTATAAACGTTTGCTGATAACTCCTACAAATTGTAAGGCCGCACTCTTGCTGCATCCAATAGGATGCACATTGATAGTGTGTGCCTGAAGTAGGAGGAAGGTATGGCCTTCAGTCTATCGAGGCGAGTTCCCTGCTGCGTTTCTGATAGTAAGTGACACCAACGGCTTT	Negative	gcttccggcttgattctaaagatctttgacagctagctcagtcctaggtataatactagtTTCAGGCGATGGGGTTCGCCGAAACCTATTTGGTATAAACCGCACGTTATAAACGTTTGCTGATAACTCCTACAAATTGTAAGGCCGCACTCTTGCTGCATCCAATAGGATGCACATTGATAGTGTGTGCCTGAAGTAGGAGGAAGGTATGGCCTTCAGTCTATCGAGGCGAGTTCCCTGCTGCGTTTCTGATAGTAAGTGACACCAACGGCTTTgggcacaaattttctgtccg	295	85	436	cell wall/surface repeat protein	Gram-	No predicted transcription terminator.	[]	[]
Pseudopedobacter saltans DSM 12145	CP002545.1/4356416-4356351	CP002545.1	4356416	4356351	TAATCAAAAGGAAATGGTGTTCTTCCTTACCCAACCGCTTTTTAAGCTGATGACGCCTGATTAATG	TAATCAAAAGGAAATGGTGTTCTTCCTTACCCAACCGCTTTTTAAGCTGATGACGCCTGATTAATGAAAAATATAAATATATTAGTCAGGATAGTTATGTCAACTAGCAAAAGAACATTAAGCCAAAAAACTGGAATAAAACTCAGAAGCTTCTTTAGAAAATTCCCAGGCGTACCTTACATATTTAAATGGTTATTGATAAGCCTGATTATTGGCCTAT	Negative	gcttccggcttgattctaaagatctttgacagctagctcagtcctaggtataatactagtAAAAGGAAATGGTGTTCTTCCTTACCCAACCGCTTTTTAAGCTGATGACGCCTGATTAATGAAAAATATAAATATATTAGTCAGGATAGTTATGTCAACTAGCAAAAGAACATTAAGCCAAAAAACTGGAATAAAACTCAGAAGCTTCTTTAGAAAATTCCCAGGCGTACCTTACATATTTAAATGGTTATTGATAAGCCTGATTATTGGCCTATgggcacaaattttctgtccg	295	67	30	Cl- channel voltage-gated family protein	Gram-	No predicted transcription terminator.	[]	[]
Methanobacterium lacus	CP002551.1/1432273-1432210	CP002551.1	1432273	1432210	ATATGGAATGGTGATGGGGTTCACCTTTAACCGCTTATTTTAAGCTGATGACTCCTGCACAATA	ATATGGAATGGTGATGGGGTTCACCTTTAACCGCTTATTTTAAGCTGATGACTCCTGCACAATAAAAATTTATGGTGGAGGAAGTTAACATCAAATTAATCAATCAGTTATATAGAATTACTAGTTCGTTACATGGATATTCAACTCTAGGATCAGTTAGGGTGGTTTTTTATGGATAATATCCTACTCAGCCTGGGAATAATAATAGTCTTCGGCCTAA	Negative	gcttccggcttgattctaaagatctttgacagctagctcagtcctaggtataatactagtGAATGGTGATGGGGTTCACCTTTAACCGCTTATTTTAAGCTGATGACTCCTGCACAATAAAAATTTATGGTGGAGGAAGTTAACATCAAATTAATCAATCAGTTATATAGAATTACTAGTTCGTTACATGGATATTCAACTCTAGGATCAGTTAGGGTGGTTTTTTATGGATAATATCCTACTCAGCCTGGGAATAATAATAGTCTTCGGCCTAAgggcacaaattttctgtccg	295	65	107	sodium/hydrogen exchanger	Gram-	No predicted transcription terminator.	[]	[]
Acidithiobacillus caldus SM-1	CP002573.1/2024788-2024849	CP002573.1	2024788	2024849	CTTTCCAACGGCGATGAGGTCCGCCTGGAACCGCCTTCGTGGCTAATGACTTCTACCGAATC	CTTTCCAACGGCGATGAGGTCCGCCTGGAACCGCCTTCGTGGCTAATGACTTCTACCGAATCCGCCAAAGCGGAAGGTAGAGGGTTCAAATGCGATGCAAGGGGGTGTTGTGGCCAAGGTGACGTTCATGCGGGTGACTTCCGTCGCTGCAACATTTTTCTACCCCCGGCAAGCACCGCATTTTCGAAGCCGTCCTGTACCCTACGCTTCCCGGCTTTCG	Positive	gcttccggcttgattctaaagatctttgacagctagctcagtcctaggtataatactagtCAACGGCGATGAGGTCCGCCTGGAACCGCCTTCGTGGCTAATGACTTCTACCGAATCCGCCAAAGCGGAAGGTAGAGGGTTCAAATGCGATGCAAGGGGGTGTTGTGGCCAAGGTGACGTTCATGCGGGTGACTTCCGTCGCTGCAACATTTTTCTACCCCCGGCAAGCACCGCATTTTCGAAGCCGTCCTGTACCCTACGCTTCCCGGCTTTCGgggcacaaattttctgtccg	295	63	-62	Transposase	No Gram Staining information	No predicted transcription terminator.	[]	[]
Burkholderia plantarii	CP002581.1/2902006-2901938	CP002581.1	2902006	2901938	CCGCGCTTCGGAGATGGCATGCCTCCGCCCCCAACCGCCGGTCAGCCGGCTGATGATGCCTACGGATCC	CCGCGCTTCGGAGATGGCATGCCTCCGCCCCCAACCGCCGGTCAGCCGGCTGATGATGCCTACGGATCCTGGGTGCAGGAGGTCGTAGGCCGTCCCGATCGCAAGCCGATCGCAAGCGGCATCCCTGCCGCCCGGGTTTGATGTCCTGTCGAACCTGAAAACCATGAAAGCTTTCGAAACCGTCGAGCAGTTCGCGATGCTGCGCGCGCTCGGCCGCTGG	Negative	gcttccggcttgattctaaagatctttgacagctagctcagtcctaggtataatactagtCTTCGGAGATGGCATGCCTCCGCCCCCAACCGCCGGTCAGCCGGCTGATGATGCCTACGGATCCTGGGTGCAGGAGGTCGTAGGCCGTCCCGATCGCAAGCCGATCGCAAGCGGCATCCCTGCCGCCCGGGTTTGATGTCCTGTCGAACCTGAAAACCATGAAAGCTTTCGAAACCGTCGAGCAGTTCGCGATGCTGCGCGCGCTCGGCCGCTGGgggcacaaattttctgtccg	295	70	94	voltage-gated chloride channel	No Gram Staining information	No predicted transcription terminator.	[]	[]
Cellulosilyticum lentocellum DSM 5427	CP002582.1/2204933-2205007	CP002582.1	2204933	2205007	ATAAATAAGGGGAATGAAGTACTCCCTAAGTTTGATACTTAAACCGCTTATAAAGCTGATGACTTCTGTGAAACA	ATAAATAAGGGGAATGAAGTACTCCCTAAGTTTGATACTTAAACCGCTTATAAAGCTGATGACTTCTGTGAAACATATAATCACAGGAGAATCAGCTTTTTTTGCATGTAGAATTGGAGGAGAAGTAAATGCTTACAAGTTTAGCACTTATTTTTTTAATGGGCTTATTACTAGGTTCTATTTTCAACAAGCTAAAATTACCCAATCTATTGGGGATGAT	Positive	gcttccggcttgattctaaagatctttgacagctagctcagtcctaggtataatactagtTAAGGGGAATGAAGTACTCCCTAAGTTTGATACTTAAACCGCTTATAAAGCTGATGACTTCTGTGAAACATATAATCACAGGAGAATCAGCTTTTTTTGCATGTAGAATTGGAGGAGAAGTAAATGCTTACAAGTTTAGCACTTATTTTTTTAATGGGCTTATTACTAGGTTCTATTTTCAACAAGCTAAAATTACCCAATCTATTGGGGATGATgggcacaaattttctgtccg	295	76	53	sodium/hydrogen exchanger	Gram+	42 Erpin + AACCGCTTATAAAGCTGATGACTTCTGTGAAACATATAATCACAGGAGAATCAGCTTtTTTTGCATGTAGA -8.10	[' AAGCTGAT ', ' ATCAGCTT ']	[[' GACTTCTGTGAAACATATAATCACAGGAGA ']]
Sphingobacterium sp. 21	CP002584.1/186490-186555	CP002584.1	186490	186555	TTGCGAAACGGAAATGATGCCTTCCGACTGAACCGCCTTAAAAAAGCTGATGGCGTCTACTAAAAT	TTGCGAAACGGAAATGATGCCTTCCGACTGAACCGCCTTAAAAAAGCTGATGGCGTCTACTAAAATAAAAGGAATGCGATAGACACTTATATGCGGTCTATTAGAGCCTATTTTGTAGACACATAGCTTTGTATACCATGATAGATAAAATTTTCTTGCTTGAACAGGTTCGCGTTTTGAAAAATCTACTGCGGTGGACCCTTATTCTCCTCCCTGTGTC	Positive	gcttccggcttgattctaaagatctttgacagctagctcagtcctaggtataatactagtAAACGGAAATGATGCCTTCCGACTGAACCGCCTTAAAAAAGCTGATGGCGTCTACTAAAATAAAAGGAATGCGATAGACACTTATATGCGGTCTATTAGAGCCTATTTTGTAGACACATAGCTTTGTATACCATGATAGATAAAATTTTCTTGCTTGAACAGGTTCGCGTTTTGAAAAATCTACTGCGGTGGACCCTTATTCTCCTCCCTGTGTCgggcacaaattttctgtccg	295	67	71	Cl- channel voltage-gated family protein	Gram-	No predicted transcription terminator.	[]	[]
Archaeoglobus veneficus SNP6	CP002588.1/1355815-1355752	CP002588.1	1355815	1355752	CTGTATGCGGGTGATGGCGTCCACCCTTAACCGCCCGGCAAGGGCTGATGACGCCTGTTTTCGG	CTGTATGCGGGTGATGGCGTCCACCCTTAACCGCCCGGCAAGGGCTGATGACGCCTGTTTTCGGGGGTGGTTCGTTGTTCCCGCGGGCAGTGTACAACTCCCGTATCTGTGATATTATCAACGTCGAAAGGCTCAGAGAGTTTGTGCTAAGTAGAAGGAACGACGACGGTGGATTTACGTTCTGCAAACAGCTGCCATCCACTCTTCCAGAGACTTTCTA	Negative	gcttccggcttgattctaaagatctttgacagctagctcagtcctaggtataatactagtTGCGGGTGATGGCGTCCACCCTTAACCGCCCGGCAAGGGCTGATGACGCCTGTTTTCGGGGGTGGTTCGTTGTTCCCGCGGGCAGTGTACAACTCCCGTATCTGTGATATTATCAACGTCGAAAGGCTCAGAGAGTTTGTGCTAAGTAGAAGGAACGACGACGGTGGATTTACGTTCTGCAAACAGCTGCCATCCACTCTTCCAGAGACTTTCTAgggcacaaattttctgtccg	295	65	10	Prenyltransferase/squalene oxidase	Gram-	No predicted transcription terminator.	[]	[]
Pseudonocardia dioxanivorans CB1190	CP002593.1/6043734-6043670	CP002593.1	6043734	6043670	TTGGCGGCAGGTGATGGGGCTCACCTTCAACCGCGGTCCGCGCCGCTGACAGTCCCTAGTCGACT	TTGGCGGCAGGTGATGGGGCTCACCTTCAACCGCGGTCCGCGCCGCTGACAGTCCCTAGTCGACTTCGCGACTAGGGAGGCGCGTCCGATGAACCGCAGACCCCCGCTTCGACACCCACCTCTCGGCGACGCTCCCGCGCGAGCTCCCCCAGCGTGGATGAACGTGTCGCGCCATTCGCCTCGCCGGCTCCGCGCTTTTTCCGCTGGCGTGCGTGGCCAT	Negative	gcttccggcttgattctaaagatctttgacagctagctcagtcctaggtataatactagtGGCAGGTGATGGGGCTCACCTTCAACCGCGGTCCGCGCCGCTGACAGTCCCTAGTCGACTTCGCGACTAGGGAGGCGCGTCCGATGAACCGCAGACCCCCGCTTCGACACCCACCTCTCGGCGACGCTCCCGCGCGAGCTCCCCCAGCGTGGATGAACGTGTCGCGCCATTCGCCTCGCCGGCTCCGCGCTTTTTCCGCTGGCGTGCGTGGCCATgggcacaaattttctgtccg	295	66	576	hypothetical protein	Gram+	No predicted transcription terminator.	[]	[]
Burkholderia gladioli BSR3	CP002600.1/2792828-2792760	CP002600.1	2792828	2792760	GTGCTTGCCGGAGATGGCATTCCTCCGTACACAACCGCCGGTCAGCCGGCTGATGATGCCTACGCATCC	GTGCTTGCCGGAGATGGCATTCCTCCGTACACAACCGCCGGTCAGCCGGCTGATGATGCCTACGCATCCTGGGTACAGGAGGTCGTAGGCCGTCTTGACGACAAGCGGCGTCCTGCCGCCCAGGTTTGATGTCCCGTCGAATCTGGAAACCATGAAAGCTTTCGAATCCGTCGAGCAAGTCGCGATGCTGCACGCGCTCGGCCGCTGGCTCGTGCTGTCG	Negative	gcttccggcttgattctaaagatctttgacagctagctcagtcctaggtataatactagtTGCCGGAGATGGCATTCCTCCGTACACAACCGCCGGTCAGCCGGCTGATGATGCCTACGCATCCTGGGTACAGGAGGTCGTAGGCCGTCTTGACGACAAGCGGCGTCCTGCCGCCCAGGTTTGATGTCCCGTCGAATCTGGAAACCATGAAAGCTTTCGAATCCGTCGAGCAAGTCGCGATGCTGCACGCGCTCGGCCGCTGGCTCGTGCTGTCGgggcacaaattttctgtccg	295	70	82	Voltage-gated chloride channel	No Gram Staining information	No predicted transcription terminator.	[]	[]
Hippea maritima DSM 10411	CP002606.1/1302749-1302816	CP002606.1	1302749	1302816	CAGCTTAAAGGCGGTGGAGTTCGCCTTAAACTGCCCTCTCTCTTTGGGCCAATAACTCCTGCAAAAAC	CAGCTTAAAGGCGGTGGAGTTCGCCTTAAACTGCCCTCTCTCTTTGGGCCAATAACTCCTGCAAAAACTATAGTTGAGGTGGTTTATGTTGTGGGTTTATAGTGTTATGCAATTGCTCTTTGTGGTTATCTTTGCACCCTTAATTGCTGGCATTTTCAACAAGCTCGTTGAGGTTTACCAATCCAAAGAAGGTCCTCCAATCTTGCAACCCTATTACGAC	Positive	gcttccggcttgattctaaagatctttgacagctagctcagtcctaggtataatactagtTAAAGGCGGTGGAGTTCGCCTTAAACTGCCCTCTCTCTTTGGGCCAATAACTCCTGCAAAAACTATAGTTGAGGTGGTTTATGTTGTGGGTTTATAGTGTTATGCAATTGCTCTTTGTGGTTATCTTTGCACCCTTAATTGCTGGCATTTTCAACAAGCTCGTTGAGGTTTACCAATCCAAAGAAGGTCCTCCAATCTTGCAACCCTATTACGACgggcacaaattttctgtccg	295	69	17	respiratory-chain NADH dehydrogenase subunit 1	Gram-	No predicted transcription terminator.	[]	[]
Hippea maritima DSM 10411	CP002606.1/544616-544551	CP002606.1	544616	544551	TCAAAAAAAGGCTATGAGGTTAGCCTAAAAAGCCCCGCCAAAGGGGATGATAACCTCTACTCGATA	TCAAAAAAAGGCTATGAGGTTAGCCTAAAAAGCCCCGCCAAAGGGGATGATAACCTCTACTCGATAAATCCAAAAAGGGGGTCAATTATGACCAACATAAAAGAGAAACTTCTAAAAAGTATATCAGCTGTAGAGGTTATTAGCGGTAAAGAATTATCAAAAACAAAAGAAAAACTTCTAAATGAACAATTCAATCTGGTGGTGATAGGCCAATTCAAAA	Negative	gcttccggcttgattctaaagatctttgacagctagctcagtcctaggtataatactagtAAAAGGCTATGAGGTTAGCCTAAAAAGCCCCGCCAAAGGGGATGATAACCTCTACTCGATAAATCCAAAAAGGGGGTCAATTATGACCAACATAAAAGAGAAACTTCTAAAAAGTATATCAGCTGTAGAGGTTATTAGCGGTAAAGAATTATCAAAAACAAAAGAAAAACTTCTAAATGAACAATTCAATCTGGTGGTGATAGGCCAATTCAAAAgggcacaaattttctgtccg	295	67	21	Dynamin family protein	Gram-	No predicted transcription terminator.	[]	[]
Desulfobacca acetoxidans DSM 11109	CP002629.1/3040536-3040463	CP002629.1	3040536	3040463	ATGTAAACTGGCGATGGGGTCCGCCTTCAACCGCCTGAAGCAAATGTTTTCGGGATGATGACTTCTACTGGGAT	ATGTAAACTGGCGATGGGGTCCGCCTTCAACCGCCTGAAGCAAATGTTTTCGGGATGATGACTTCTACTGGGATTCCATGATTTCAGTAGAATTTTTTTTTTGGGGGGGCGAAACGGGCCGAAGATTTCCGTTTCAGTTAAATCAGCTAATTATATCATGATGATATGCGTTTAAACTTTTACAAAGACTTATCCTGGCCAAGACTATTCTTTGGGGTCT	Negative	gcttccggcttgattctaaagatctttgacagctagctcagtcctaggtataatactagtAACTGGCGATGGGGTCCGCCTTCAACCGCCTGAAGCAAATGTTTTCGGGATGATGACTTCTACTGGGATTCCATGATTTCAGTAGAATTTTTTTTTTGGGGGGGCGAAACGGGCCGAAGATTTCCGTTTCAGTTAAATCAGCTAATTATATCATGATGATATGCGTTTAAACTTTTACAAAGACTTATCCTGGCCAAGACTATTCTTTGGGGTCTgggcacaaattttctgtccg	295	75	91	CrcB-like protein	Gram-	54 Rnamotif + GATGATGACTTCTACTGGGATTCCATGATTTCAGTAGaaTTTTTTTTTTGG -7.30	[' CTACTGGG ', ' TTCAGTAG ']	[[' ATTCCATGAT ']]
Desulfobacca acetoxidans DSM 11109	CP002629.1/3040640-3040713	CP002629.1	3040640	3040713	GTGCAAATAGGTGATGAGGTCCACCATAACTGCCTTGCCGAGGAATTGGCCGGGATGATGACTTCTGCCCCACA	GTGCAAATAGGTGATGAGGTCCACCATAACTGCCTTGCCGAGGAATTGGCCGGGATGATGACTTCTGCCCCACACTTAGGGCAGAAGTTTTTTTTGTGCTGAGGTTTTAGTAAATGAGTATTTATAAGCAGTTTCAGCAATCTCTGGAACAACAACTGAAAAATCTAGCACGCTTCCCAGAAATCAGCCGAACCAATATTTCTTTTATTTTGGATAAACT	Positive	gcttccggcttgattctaaagatctttgacagctagctcagtcctaggtataatactagtAATAGGTGATGAGGTCCACCATAACTGCCTTGCCGAGGAATTGGCCGGGATGATGACTTCTGCCCCACACTTAGGGCAGAAGTTTTTTTTGTGCTGAGGTTTTAGTAAATGAGTATTTATAAGCAGTTTCAGCAATCTCTGGAACAACAACTGAAAAATCTAGCACGCTTCCCAGAAATCAGCCGAACCAATATTTCTTTTATTTTGGATAAACTgggcacaaattttctgtccg	295	75	39	Dynamin family protein	Gram-	51 Rnamotif + CGGGATGATGACTTCTGCCCCACACTTAGGGCAGAAGTTTTTTTTGTGC -11.90	[' CTTCTGCC ', ' GGCAGAAG ']	[[' CCACACTTAG ']]
Alicycliphilus denitrificans K601	CP002657.1/360259-360193	CP002657.1	360259	360193	CGGCCGCCAGGAGATGGCGTTCCTCCTGAAACCACCGCGTCGCGCGGTTGATGACGCCTGCGGAGCC	CGGCCGCCAGGAGATGGCGTTCCTCCTGAAACCACCGCGTCGCGCGGTTGATGACGCCTGCGGAGCCTGGCCGCGGCCGGATCTGTAGGCGTTCCCGCATACAGCTTCCGCCGCCGGTCAGCCTGCGACCTTCCTGGAGGCCATGACCCATGCACACATTCCAACGTTTCGGACAGGATGCCCCGCAATGACGGGCGCCCATGCCGTCCTGGCGATCAGC	Negative	gcttccggcttgattctaaagatctttgacagctagctcagtcctaggtataatactagtGCCAGGAGATGGCGTTCCTCCTGAAACCACCGCGTCGCGCGGTTGATGACGCCTGCGGAGCCTGGCCGCGGCCGGATCTGTAGGCGTTCCCGCATACAGCTTCCGCCGCCGGTCAGCCTGCGACCTTCCTGGAGGCCATGACCCATGCACACATTCCAACGTTTCGGACAGGATGCCCCGCAATGACGGGCGCCCATGCCGTCCTGGCGATCAGCgggcacaaattttctgtccg	295	68	373	protein of unknown function DUF330	Gram-	No predicted transcription terminator.	[]	[]
Thermodesulfobium narugense DSM 14796	CP002690.1/1077454-1077516	CP002690.1	1077454	1077516	AAAAATATCGGTGATGGAGTTCACCGTAATGCCCCATAGATGGCTGATGACTCCTAGTATATT	AAAAATATCGGTGATGGAGTTCACCGTAATGCCCCATAGATGGCTGATGACTCCTAGTATATTTTGTTAAGGAGTTGAAACGCCAATGACTTTCACTTGTCAAAAAGGCAAAAATTATGCTTAGTAAAGATTTTGAGCTCTTAGCCCTATCTTTTGTCCAATTAATTTACGTTGTAACCCTTGCTCCCCTTGCAATAGGCATACTCAGAAAGGTTGAAGA	Positive	gcttccggcttgattctaaagatctttgacagctagctcagtcctaggtataatactagtTATCGGTGATGGAGTTCACCGTAATGCCCCATAGATGGCTGATGACTCCTAGTATATTTTGTTAAGGAGTTGAAACGCCAATGACTTTCACTTGTCAAAAAGGCAAAAATTATGCTTAGTAAAGATTTTGAGCTCTTAGCCCTATCTTTTGTCCAATTAATTTACGTTGTAACCCTTGCTCCCCTTGCAATAGGCATACTCAGAAAGGTTGAAGAgggcacaaattttctgtccg	295	64	53	respiratory-chain NADH dehydrogenase subunit 1	Gram+	No predicted transcription terminator.	[]	[]
Treponema brennaborense DSM 12168	CP002696.1/200047-200162	CP002696.1	200047	200162	AGTTGAATCGGGAATGAAGTTCTCCCGAGGAAAATCCTGAACCGGGACCGGCCGCCGCGCTGCAGAACGTAACTGCGCACGCACGGCGCGCGGTCTCTGATGACTTCTGTGATTAC	AGTTGAATCGGGAATGAAGTTCTCCCGAGGAAAATCCTGAACCGGGACCGGCCGCCGCGCTGCAGAACGTAACTGCGCACGCACGGCGCGCGGTCTCTGATGACTTCTGTGATTACGATCGCAGAGTCTCCGTTCGGATTCTGCAAAGGGGAATATATGCTGGTAAGTCTCGCGCTCGTTTTTCTGTTCGGTTCCTTTTTCGGAAGTCTTCTTCAAAAAC	Positive	gcttccggcttgattctaaagatctttgacagctagctcagtcctaggtataatactagtAATCGGGAATGAAGTTCTCCCGAGGAAAATCCTGAACCGGGACCGGCCGCCGCGCTGCAGAACGTAACTGCGCACGCACGGCGCGCGGTCTCTGATGACTTCTGTGATTACGATCGCAGAGTCTCCGTTCGGATTCTGCAAAGGGGAATATATGCTGGTAAGTCTCGCGCTCGTTTTTCTGTTCGGTTCCTTTTTCGGAAGTCTTCTTCAAAAACgggcacaaattttctgtccg	295	117	40	sodium/hydrogen exchanger	No Gram Staining information	No predicted transcription terminator.	[]	[]
Desulfotomaculum nigrificans CO-1-SRB	CP002736.1/343658-343715	CP002736.1	343658	343715	AAATTGAACGGCGATGGAGTTCGCCTAACGCTGCCAAGCTGATGACTCCTACCTTTGT	AAATTGAACGGCGATGGAGTTCGCCTAACGCTGCCAAGCTGATGACTCCTACCTTTGTATGTACATGGATAGGGGTTTTTTATTTTCGGTAAACCTGGCCATCGCCGGTTACAGCCTGTCGGCGGTGGCCAAGATTCCCATTATCTTTGCCGTTTCTTGGGCCTGCACCGGGCCATGGACACCCTGGGAGCGGTGATCGGGGTGGCCCTGGCCTACCTGT	Positive	gcttccggcttgattctaaagatctttgacagctagctcagtcctaggtataatactagtGAACGGCGATGGAGTTCGCCTAACGCTGCCAAGCTGATGACTCCTACCTTTGTATGTACATGGATAGGGGTTTTTTATTTTCGGTAAACCTGGCCATCGCCGGTTACAGCCTGTCGGCGGTGGCCAAGATTCCCATTATCTTTGCCGTTTCTTGGGCCTGCACCGGGCCATGGACACCCTGGGAGCGGTGATCGGGGTGGCCCTGGCCTACCTGTgggcacaaattttctgtccg	295	59	420	hypothetical protein	Gram+	41 Rnamotif + GATGACTCCTACCTTTGTATGTACATGGATAGGGGTTTTTTATTTTC -4.00	[' CCTTTGT ', ' ATAGGGG ']	[[' ATGTACATGG ']]
Collimonas fungivorans Ter331	CP002745.1/4925097-4924999	CP002745.1	4925097	4924999	ACACGCTTCGGAGATGGCATTCCTCCCTGAACCGCCGCTTCTGGCCTTGAATCCTTGCGGGTTCGCCGGCCAGACGCAGCTGATGATGCCTACAAGTTC	ACACGCTTCGGAGATGGCATTCCTCCCTGAACCGCCGCTTCTGGCCTTGAATCCTTGCGGGTTCGCCGGCCAGACGCAGCTGATGATGCCTACAAGTTCCTGGACGGGATTTGTAGGCGTGCGCGCTTTCCTTGCCATCCAGGTTTGAGTCCTTCAAATCTCGTACCTTGATCCATGAAAAATACAAAATACCCTGAACAGCTGCTGATGCTGGTGTATC	Negative	gcttccggcttgattctaaagatctttgacagctagctcagtcctaggtataatactagtCTTCGGAGATGGCATTCCTCCCTGAACCGCCGCTTCTGGCCTTGAATCCTTGCGGGTTCGCCGGCCAGACGCAGCTGATGATGCCTACAAGTTCCTGGACGGGATTTGTAGGCGTGCGCGCTTTCCTTGCCATCCAGGTTTGAGTCCTTCAAATCTCGTACCTTGATCCATGAAAAATACAAAATACCCTGAACAGCTGCTGATGCTGGTGTATCgggcacaaattttctgtccg	295	100	108	Chloride channel protein	No Gram Staining information	No predicted transcription terminator.	[]	[]
Desulfofundulus kuznetsovii DSM 6115	CP002770.1/2630559-2630622	CP002770.1	2630559	2630622	ATCACACCAGGCGATGGAGCTCGCCTTTAAGCGCCTCTTTCGGGCTAATAGCTCCTACCAGAAT	ATCACACCAGGCGATGGAGCTCGCCTTTAAGCGCCTCTTTCGGGCTAATAGCTCCTACCAGAATCCCGCGGGATTTCCGGTAGGAGCTTTTTTAATGCAACTTAGCGAGAAAAGGAGGTATTTCTTTGAACACGTGGCTTGTGGCGGCTACCTGGATTGGACTTGCCCTGGCCGCCGGGTTGATTTCCGTACGTACTGGTATATCGGTGGCTATGGTGGA	Positive	gcttccggcttgattctaaagatctttgacagctagctcagtcctaggtataatactagtACCAGGCGATGGAGCTCGCCTTTAAGCGCCTCTTTCGGGCTAATAGCTCCTACCAGAATCCCGCGGGATTTCCGGTAGGAGCTTTTTTAATGCAACTTAGCGAGAAAAGGAGGTATTTCTTTGAACACGTGGCTTGTGGCGGCTACCTGGATTGGACTTGCCCTGGCCGCCGGGTTGATTTCCGTACGTACTGGTATATCGGTGGCTATGGTGGAgggcacaaattttctgtccg	295	65	61	sodium/hydrogen exchanger	Gram+	40 Erpin + TCGGGCTAATAGCTCCTACCAGAATCCCGCGGGATTTCCGGTAGGAGCTTTTTTAATGCAA -11.50	[' GCTCCTAC ', ' GTAGGAGC ']	[[' CAGAATCCCGCGGGATTTCCG ']]
Desulfofundulus kuznetsovii DSM 6115	CP002770.1/2632433-2632494	CP002770.1	2632433	2632494	CTGCTCCACGGCGATGGAGCTCGCCTGGAATGCCCGGAAAGGCTGATGGCTCCTACCAAAAT	CTGCTCCACGGCGATGGAGCTCGCCTGGAATGCCCGGAAAGGCTGATGGCTCCTACCAAAATCCGGTAATTCGGTAGGTGCACCGCTGGGCAATGGAGCCGGGCGTGAGCTATATCTTAAGGCAAAACCTGGAATACATGGTGAAGCTGGAAAATACCCCACCATCCGGCGAAGGGTGGCCTGGCGACAAATTTCCTGAAGGCATGGTGAGAAGAAAATG	Positive	gcttccggcttgattctaaagatctttgacagctagctcagtcctaggtataatactagtCCACGGCGATGGAGCTCGCCTGGAATGCCCGGAAAGGCTGATGGCTCCTACCAAAATCCGGTAATTCGGTAGGTGCACCGCTGGGCAATGGAGCCGGGCGTGAGCTATATCTTAAGGCAAAACCTGGAATACATGGTGAAGCTGGAAAATACCCCACCATCCGGCGAAGGGTGGCCTGGCGACAAATTTCCTGAAGGCATGGTGAGAAGAAAATGgggcacaaattttctgtccg	295	63	164	major facilitator superfamily MFS_1	Gram+	No predicted transcription terminator.	[]	[]
Methanobacterium paludis	CP002772.1/1977338-1977278	CP002772.1	1977338	1977278	ATTTTTACAGGCGATGGAGTTCACCTTTAACCGCGTCAACGCTGATGACTCCTGCTATCTA	ATTTTTACAGGCGATGGAGTTCACCTTTAACCGCGTCAACGCTGATGACTCCTGCTATCTAACCGTTAACATAAAATGAAACTAGAAAAGCAGGAGGAATAATTAATGTACGTAGACGCGTATCCTTTAATCTTGGGAATACTTATTTTAATAGCGAGTCTTATTTCACTGAGAACAGGACTTGCGGTAGCAATAATAGAAATTATTTTAGGTGCAATTG	Negative	gcttccggcttgattctaaagatctttgacagctagctcagtcctaggtataatactagtTACAGGCGATGGAGTTCACCTTTAACCGCGTCAACGCTGATGACTCCTGCTATCTAACCGTTAACATAAAATGAAACTAGAAAAGCAGGAGGAATAATTAATGTACGTAGACGCGTATCCTTTAATCTTGGGAATACTTATTTTAATAGCGAGTCTTATTTCACTGAGAACAGGACTTGCGGTAGCAATAATAGAAATTATTTTAGGTGCAATTGgggcacaaattttctgtccg	295	62	44	sodium/hydrogen exchanger	Gram-	No predicted transcription terminator.	[]	[]
Desulforamulus ruminis DSM 2154	CP002780.1/1695616-1695675	CP002780.1	1695616	1695675	ACAAATAATGGCGATGGAGCTCGCCATAACCGCCCTTGGGCTAATGGCTCCTACCTAGAA	ACAAATAATGGCGATGGAGCTCGCCATAACCGCCCTTGGGCTAATGGCTCCTACCTAGAAATAGGTAGGGGTCTTTTGTTTTTTCGTATCTGGGTTAGTATTTAGTATAAGGAACCATTTATTTCTAAGGAGGTATTTTTTATAGCGGAGGAAGGAATAAATCTTCAAATTTCAGTTTTAACGGTTGTTACCTTAACTGTGGAAATTGCTCAGGTAGACG	Positive	gcttccggcttgattctaaagatctttgacagctagctcagtcctaggtataatactagtTAATGGCGATGGAGCTCGCCATAACCGCCCTTGGGCTAATGGCTCCTACCTAGAAATAGGTAGGGGTCTTTTGTTTTTTCGTATCTGGGTTAGTATTTAGTATAAGGAACCATTTATTTCTAAGGAGGTATTTTTTATAGCGGAGGAAGGAATAAATCTTCAAATTTCAGTTTTAACGGTTGTTACCTTAACTGTGGAAATTGCTCAGGTAGACGgggcacaaattttctgtccg	295	61	450	CrcB protein	Gram+	37 Rnamotif + TGGGCTAATGGCTCCTACCTAGAAATAGGTAGGGGTCTTTTGTTTTT -12.40	[' CTCCTACC ', ' GGTAGGGG ']	[[' TAGAAATA ']]
Afipia carboxidovorans OM5	CP002826.1/2716030-2715969	CP002826.1	2716030	2715969	ATTGTTGATGGGGATGGAGTTCCCCCGATAACCGCCGCAAGGCTGATGACTCCTACCGGACG	ATTGTTGATGGGGATGGAGTTCCCCCGATAACCGCCGCAAGGCTGATGACTCCTACCGGACGCTTTCGCGTCGGGTAGGGCTTGTCCTCCCCCAGCGATGCATCCGGGATGGGTGCATGACAAAGGCTGGGTACCTCGCTCGAGGCTTCCTCATTCGCTGCCATCGCACTCCGGGCGTCGGCTTGGCCGGGCCTAACGATCGTTGCGTATCCGCGTGCTG	Negative	gcttccggcttgattctaaagatctttgacagctagctcagtcctaggtataatactagtTGATGGGGATGGAGTTCCCCCGATAACCGCCGCAAGGCTGATGACTCCTACCGGACGCTTTCGCGTCGGGTAGGGCTTGTCCTCCCCCAGCGATGCATCCGGGATGGGTGCATGACAAAGGCTGGGTACCTCGCTCGAGGCTTCCTCATTCGCTGCCATCGCACTCCGGGCGTCGGCTTGGCCGGGCCTAACGATCGTTGCGTATCCGCGTGCTGgggcacaaattttctgtccg	295	63	234	camphor resistance protein CrcB	No Gram Staining information	No predicted transcription terminator.	[]	[]
Zymomonas mobilis subsp. pomaceae ATCC 29192	CP002865.1/773260-773339	CP002865.1	773260	773339	TTTAGCACCGGTAATGGATTCTGCCTGATCCTTTGAATAAGGATCGAACCGCCAATCAGGCTAATGACTCCTGCTCAAAC	TTTAGCACCGGTAATGGATTCTGCCTGATCCTTTGAATAAGGATCGAACCGCCAATCAGGCTAATGACTCCTGCTCAAACATATTTTTATGATTGAGGAGTCATGCCTGCTTTACGTCCCAATGAGGATGGCGGTAGCTCCTTGATCAAAGGAGCGAGAATGTATCAATTATTTTCAAAATATAAGCCTTTTAAACTCATTCTTCTGCTCAAATGGCTGG	Positive	gcttccggcttgattctaaagatctttgacagctagctcagtcctaggtataatactagtCACCGGTAATGGATTCTGCCTGATCCTTTGAATAAGGATCGAACCGCCAATCAGGCTAATGACTCCTGCTCAAACATATTTTTATGATTGAGGAGTCATGCCTGCTTTACGTCCCAATGAGGATGGCGGTAGCTCCTTGATCAAAGGAGCGAGAATGTATCAATTATTTTCAAAATATAAGCCTTTTAAACTCATTCTTCTGCTCAAATGGCTGGgggcacaaattttctgtccg	295	81	22	Cl- channel voltage-gated family protein	Gram-	No predicted transcription terminator.	[]	[]
Gracilinema caldarium DSM 7334	CP002868.1/2576532-2576609	CP002868.1	2576532	2576609	AAGGTATGAGGTGATGGAGTTCACCAACGAGCGCATTCGCTCTGAACCGCCTTCCTGGCCGATAACTCCTATGAAGGA	AAGGTATGAGGTGATGGAGTTCACCAACGAGCGCATTCGCTCTGAACCGCCTTCCTGGCCGATAACTCCTATGAAGGAGTTATGCTATGGCCAAAGCAAAGAATCCTGATGACAAAAAGCTTTCTTCCTCCCTTTCGGCGGCTTATCTATTTATTGTCCTTTTTGGCGTGGTGAGCCTTTTCTCTGACATGACCCATGAAGGAGCGCGCAGCATCACGGG	Positive	gcttccggcttgattctaaagatctttgacagctagctcagtcctaggtataatactagtATGAGGTGATGGAGTTCACCAACGAGCGCATTCGCTCTGAACCGCCTTCCTGGCCGATAACTCCTATGAAGGAGTTATGCTATGGCCAAAGCAAAGAATCCTGATGACAAAAAGCTTTCTTCCTCCCTTTCGGCGGCTTATCTATTTATTGTCCTTTTTGGCGTGGTGAGCCTTTTCTCTGACATGACCCATGAAGGAGCGCGCAGCATCACGGGgggcacaaattttctgtccg	295	79	8	major facilitator superfamily MFS_1	Gram-	No predicted transcription terminator.	[]	[]
Gracilinema caldarium DSM 7334	CP002868.1/2636695-2636774	CP002868.1	2636695	2636774	ATTTAAAGCGGTGATGGAGTCCACCTTGGCACCAGCCTGAACCGCCCGGGATATCCCCTGCTGATGACTCCTTCCGATAC	ATTTAAAGCGGTGATGGAGTCCACCTTGGCACCAGCCTGAACCGCCCGGGATATCCCCTGCTGATGACTCCTTCCGATACGGTCCGTATTGCGGACCACAAGAGACGGAAGGAGGCTACCATGATATCTATCAGTCTGCTTTTTCCTGATCCACAGGATCCACGAAGATTAGAATCTCAGGATATGCCAGATTATTTCATCGATCTCAATCTGGATCAGA	Positive	gcttccggcttgattctaaagatctttgacagctagctcagtcctaggtataatactagtAAGCGGTGATGGAGTCCACCTTGGCACCAGCCTGAACCGCCCGGGATATCCCCTGCTGATGACTCCTTCCGATACGGTCCGTATTGCGGACCACAAGAGACGGAAGGAGGCTACCATGATATCTATCAGTCTGCTTTTTCCTGATCCACAGGATCCACGAAGATTAGAATCTCAGGATATGCCAGATTATTTCATCGATCTCAATCTGGATCAGAgggcacaaattttctgtccg	295	81	40	DNA mismatch repair protein MutS domain protein	Gram-	No predicted transcription terminator.	[]	[]
Leptospirillum ferriphilum ML-04	CP002919.1/1075339-1075412	CP002919.1	1075339	1075412	ATGACGAGGGGTGATGGAGTCCACCTGAACGGCCCTTTTTCAGACGAGAAAGGGATGATGACTCCTGTGAGAGA	ATGACGAGGGGTGATGGAGTCCACCTGAACGGCCCTTTTTCAGACGAGAAAGGGATGATGACTCCTGTGAGAGATGCGTTCATCTTCTTTCTCAGGAGACCGTTCAAGGGCGATCTGTTATCCCTTTTTTCTTGTGCACTTCTTGCGCAGAGGGGAGTGCGGGGGGCAAGCGCTCCGTCCCGGTCTTGCTTCCCTCCATGAGAGATGCGAGAACGTGAAA	Positive	gcttccggcttgattctaaagatctttgacagctagctcagtcctaggtataatactagtGAGGGGTGATGGAGTCCACCTGAACGGCCCTTTTTCAGACGAGAAAGGGATGATGACTCCTGTGAGAGATGCGTTCATCTTCTTTCTCAGGAGACCGTTCAAGGGCGATCTGTTATCCCTTTTTTCTTGTGCACTTCTTGCGCAGAGGGGAGTGCGGGGGGCAAGCGCTCCGTCCCGGTCTTGCTTCCCTCCATGAGAGATGCGAGAACGTGAAAgggcacaaattttctgtccg	295	75	166	putative secretion protein (HlyD)	No Gram Staining information	No predicted transcription terminator.	[]	[]
Leptospirillum ferriphilum ML-04	CP002919.1/1745084-1745154	CP002919.1	1745084	1745154	AGGAAGACAGGCGATGGGGTTCGCCAAAACCGCCCCGGAGAACAGCGGGAGCTGATGACCCCTACTCCATT	AGGAAGACAGGCGATGGGGTTCGCCAAAACCGCCCCGGAGAACAGCGGGAGCTGATGACCCCTACTCCATTGAGGAGGAGGTGCGTCGTGCTCGAGGCCGTTCTGATCGTTCTGTTTTCCGTCCAGCTTTCGATTTTGTCCTTTCGTCTTCTGACCCTTCTTCCCGCTCCATTCAGGGAAACGCTCCTCAAGGCCGCAGGACTTCTGTTTCTGGGAACCC	Positive	gcttccggcttgattctaaagatctttgacagctagctcagtcctaggtataatactagtGACAGGCGATGGGGTTCGCCAAAACCGCCCCGGAGAACAGCGGGAGCTGATGACCCCTACTCCATTGAGGAGGAGGTGCGTCGTGCTCGAGGCCGTTCTGATCGTTCTGTTTTCCGTCCAGCTTTCGATTTTGTCCTTTCGTCTTCTGACCCTTCTTCCCGCTCCATTCAGGGAAACGCTCCTCAAGGCCGCAGGACTTCTGTTTCTGGGAACCCgggcacaaattttctgtccg	295	72	16	hypothetical protein	No Gram Staining information	No predicted transcription terminator.	[]	[]
Thermococcus sp. AM4	CP002952.1/944770-944695	CP002952.1	944770	944695	AGGGGGACGGGCGAUGGCGUCCGCCCGGGGCUUCGAGCCCGAACCGCCCGCUCGGGCUGAUGACGCCUGUUCUACC	AGGGGGACGGGCGATGGCGTCCGCCCGGGGCTTCGAGCCCGAACCGCCCGCTCGGGCTGATGACGCCTGTTCTACCACGGAAGGAGGCGGTAGAATGGGCTCGAAGCTGTACGAACTCGGACGTTACGTTGACGTTGATGCCGTCTTACGCTACGTTAAGGAGAGGCGCCACGAGGATGGCGGCTACTGCTTCGTTAGCGTCCTCGACGACACCAACGTG	Negative	gcttccggcttgattctaaagatctttgacagctagctcagtcctaggtataatactagtGACGGGCGATGGCGTCCGCCCGGGGCTTCGAGCCCGAACCGCCCGCTCGGGCTGATGACGCCTGTTCTACCACGGAAGGAGGCGGTAGAATGGGCTCGAAGCTGTACGAACTCGGACGTTACGTTGACGTTGATGCCGTCTTACGCTACGTTAAGGAGAGGCGCCACGAGGATGGCGGCTACTGCTTCGTTAGCGTCCTCGACGACACCAACGTGgggcacaaattttctgtccg	295	77	18	conserved hypothetical protein	No Gram Staining information	No predicted transcription terminator.	[]	[]
Emticicia oligotrophica DSM 17448	CP002962.1/126944-127008	CP002962.1	126944	127008	GCCACATTTGGCAATGATGTCTGCCTTGAACCGCCTCATTTGAGGCTGATGGCGTCTGTTTCTGA	GCCACATTTGGCAATGATGTCTGCCTTGAACCGCCTCATTTGAGGCTGATGGCGTCTGTTTCTGAGCTTTCAAAGCTCACTAAATAGACACGTACATAATTCAAGTAAATAATATGCAGACAATCAAATCTCTTCTTTCTCGACCCCTCGAACAAAAATCCTATTTAATTTTTACGCTCAAATGGCTATTCATTAGTGCTATTGTCGGTTCTTTGGTGGG	Positive	gcttccggcttgattctaaagatctttgacagctagctcagtcctaggtataatactagtATTTGGCAATGATGTCTGCCTTGAACCGCCTCATTTGAGGCTGATGGCGTCTGTTTCTGAGCTTTCAAAGCTCACTAAATAGACACGTACATAATTCAAGTAAATAATATGCAGACAATCAAATCTCTTCTTTCTCGACCCCTCGAACAAAAATCCTATTTAATTTTTACGCTCAAATGGCTATTCATTAGTGCTATTGTCGGTTCTTTGGTGGGgggcacaaattttctgtccg	295	66	48	Cl- channel voltage-gated family protein	Gram-	No predicted transcription terminator.	[]	[]
Acetobacterium woodii DSM 1030	CP002987.1/1840156-1840226	CP002987.1	1840156	1840226	CTATATAAAGGGGATGAAGTTCGCCTTGGCCAATGCCAAAATGCTGATAAGCTGATGACTTCTGCAAATAG	CTATATAAAGGGGATGAAGTTCGCCTTGGCCAATGCCAAAATGCTGATAAGCTGATGACTTCTGCAAATAGTAAACATTGCAGGAGTTTTTACTTTTTTTGTTATAAATCTAAAAGAAACAGAGGGATAATATGCAGGATACAAAAATATTGTCGATTTTAAAAGAAGTCGAGATACTGTTGAGTAGAACCGGTATCAGTGATGATGAGATTAAAAAAGT	Positive	gcttccggcttgattctaaagatctttgacagctagctcagtcctaggtataatactagtTAAAGGGGATGAAGTTCGCCTTGGCCAATGCCAAAATGCTGATAAGCTGATGACTTCTGCAAATAGTAAACATTGCAGGAGTTTTTACTTTTTTTGTTATAAATCTAAAAGAAACAGAGGGATAATATGCAGGATACAAAAATATTGTCGATTTTAAAAGAAGTCGAGATACTGTTGAGTAGAACCGGTATCAGTGATGATGAGATTAAAAAAGTgggcacaaattttctgtccg	295	72	60	hypothetical protein	No Gram Staining information	49 Rnamotif + AAGCTGATGACTTCTGCAAATAGTAAACATTGCAGGAgTTTTTACTTTTT -7.70	[' TTCTGCAA ', ' TTGCAGGA ']	[[' ATAGTAAACA ']]
Acetobacterium woodii DSM 1030	CP002987.1/3185660-3185718	CP002987.1	3185660	3185718	AATTAAGAAGGTGATGGAGTTCACCTGAATCACTTTTAGTTAATGACTCCTGTAGAATT	AATTAAGAAGGTGATGGAGTTCACCTGAATCACTTTTAGTTAATGACTCCTGTAGAATTGTTTTTGATTCTGCAGCTTTTTTTTGCCAAATTTTAATTATCGCGTTTATCTTGTCATTTAAATTAGGAGGACCTTATGCGAAAATACTATTTCATTGCCGCTGGCGGTGCCGTTGGCGCTCTGCTCCGGTTTAAACTAAAAACCGCTCCCAACCTGTTTT	Positive	gcttccggcttgattctaaagatctttgacagctagctcagtcctaggtataatactagtAGAAGGTGATGGAGTTCACCTGAATCACTTTTAGTTAATGACTCCTGTAGAATTGTTTTTGATTCTGCAGCTTTTTTTTGCCAAATTTTAATTATCGCGTTTATCTTGTCATTTAAATTAGGAGGACCTTATGCGAAAATACTATTTCATTGCCGCTGGCGGTGCCGTTGGCGCTCTGCTCCGGTTTAAACTAAAAACCGCTCCCAACCTGTTTTgggcacaaattttctgtccg	295	60	76	camphor resistance protein CrcB1	No Gram Staining information	39 Rnamotif + GTTAATGACTCCTGTAGAATTGTTTTTGATTCTGCAGcTTTTTTTTGCCA -7.40	[' CTGTAGAA ', ' TTCTGCAG ']	[[' TTGTTTTTGA ']]
Acetivibrio clariflavus DSM 19732	CP003065.1/3427437-3427379	CP003065.1	3427437	3427379	TGAATATATGGTGATGGAGTTCACCTGAATTGCTTAATGCTGATGACTCCTACAGGAAT	TGAATATATGGTGATGGAGTTCACCTGAATTGCTTAATGCTGATGACTCCTACAGGAATAAACAATATTGTACCTGTAGGAGTTTTTTGATATTTGTAGGGAGGTTGGCTTTAATGGCTGCAAGTTTAGCAATGATTTTATTGTTGGGGTTACCGGCAAAAAAGATGTTTGAGAAATTGAAATTGCCGGGTTTGCTTGGAATGCTTATATTAGGTGTCTT	Negative	gcttccggcttgattctaaagatctttgacagctagctcagtcctaggtataatactagtATATGGTGATGGAGTTCACCTGAATTGCTTAATGCTGATGACTCCTACAGGAATAAACAATATTGTACCTGTAGGAGTTTTTTGATATTTGTAGGGAGGTTGGCTTTAATGGCTGCAAGTTTAGCAATGATTTTATTGTTGGGGTTACCGGCAAAAAAGATGTTTGAGAAATTGAAATTGCCGGGTTTGCTTGGAATGCTTATATTAGGTGTCTTgggcacaaattttctgtccg	295	60	54	NhaP-type Na+(K+)/H+ antiporter	No Gram Staining information	35 Erpin + TAATGCTGATGACTCCTACAGGAATAAACAATATTGTACCTGTAGGAGTTTTTTGATATTTG -10.00	[' ACTCCTAC ', ' GTAGGAGT ']	[[' AGGAATAAACAATATTGTACCT ']]
Gordonia polyisoprenivorans VH2	CP003119.1/3751759-3751684	CP003119.1	3751759	3751684	TCGGCCGCGGGTGATGGATCTCGCCCGGGCCGCGCCGGCCCGAACCGCCGACAAGGCTGATGGCTCCTGTTCCGAT	TCGGCCGCGGGTGATGGATCTCGCCCGGGCCGCGCCGGCCCGAACCGCCGACAAGGCTGATGGCTCCTGTTCCGATTGCCGGAAAGGAGTTCTGTCATGGGCGCACCCCCACACCCCGAACCGACCTCGAATCCACCAGCTCCTCGTCCCGTCGACCCCGACAGCCCGGCTCCACGGCCCCTGCATCTGCAGCCGGGAGCGCTCGCGCTGGTCTTTCTCG	Negative	gcttccggcttgattctaaagatctttgacagctagctcagtcctaggtataatactagtCGCGGGTGATGGATCTCGCCCGGGCCGCGCCGGCCCGAACCGCCGACAAGGCTGATGGCTCCTGTTCCGATTGCCGGAAAGGAGTTCTGTCATGGGCGCACCCCCACACCCCGAACCGACCTCGAATCCACCAGCTCCTCGTCCCGTCGACCCCGACAGCCCGGCTCCACGGCCCCTGCATCTGCAGCCGGGAGCGCTCGCGCTGGTCTTTCTCGgggcacaaattttctgtccg	295	77	20	protein CrcB	No Gram Staining information	No predicted transcription terminator.	[]	[]
Granulicella mallensis MP5ACTX8	CP003130.1/3651628-3651693	CP003130.1	3651628	3651693	AGCATTCATGGCGATGGGGTTCGCCTGCCGCTCCGCACGCGCGTAGCTGATGACTCCTACATCTCG	AGCATTCATGGCGATGGGGTTCGCCTGCCGCTCCGCACGCGCGTAGCTGATGACTCCTACATCTCGTAGGAGGTCCGTTGTCCAAAACATCACCTAGCCCCTTCCTCACAGCACAGTTCGGCCTGCTGCTCGACCTTGCCCGCTGGATTCCGATCTCCGCAGCCATAGGCATTCTCGCGGGCAGCGCATCGGCCCTTCTGCTGGCCTCCCTCCATCTCGC	Positive	gcttccggcttgattctaaagatctttgacagctagctcagtcctaggtataatactagtTCATGGCGATGGGGTTCGCCTGCCGCTCCGCACGCGCGTAGCTGATGACTCCTACATCTCGTAGGAGGTCCGTTGTCCAAAACATCACCTAGCCCCTTCCTCACAGCACAGTTCGGCCTGCTGCTCGACCTTGCCCGCTGGATTCCGATCTCCGCAGCCATAGGCATTCTCGCGGGCAGCGCATCGGCCCTTCTGCTGGCCTCCCTCCATCTCGCgggcacaaattttctgtccg	295	67	11	Cl- channel voltage-gated family protein	No Gram Staining information	No predicted transcription terminator.	[]	[]
Pediococcus claussenii ATCC BAA-344	CP003137.1/1745706-1745645	CP003137.1	1745706	1745645	AATCGAATCGGCGATGACGTTCGCCACAAAATTATAATTTAATTGATGACGTCTACCACAAG	AATCGAATCGGCGATGACGTTCGCCACAAAATTATAATTTAATTGATGACGTCTACCACAAGCATAACGGCTTATGGTAGACGTTTTTTTAGTTAAGGAGAGTGGAAAGGGTGAAAAGTATTAAAAATACAGGGCTATCACAAAAAGAGGCTCAGAAACTATTGGATCAAAATGGATTGAACGAGGTTAAATTACCAATATTTAAGTTTTGGAATGCTAT	Negative	gcttccggcttgattctaaagatctttgacagctagctcagtcctaggtataatactagtAATCGGCGATGACGTTCGCCACAAAATTATAATTTAATTGATGACGTCTACCACAAGCATAACGGCTTATGGTAGACGTTTTTTTAGTTAAGGAGAGTGGAAAGGGTGAAAAGTATTAAAAATACAGGGCTATCACAAAAAGAGGCTCAGAAACTATTGGATCAAAATGGATTGAACGAGGTTAAATTACCAATATTTAAGTTTTGGAATGCTATgggcacaaattttctgtccg	295	63	48	HAD ATPase, P-type, IC family protein	No Gram Staining information	39 Erpin + TTAATTGATGACGTCTACCACAAGCATAACGGCTTATGGTAGACGTTTTTTTAGTTAA -11.40	[' CGTCTACC ', ' GGTAGACG ']	[[' ACAAGCATAACGGCTTAT ']]
Sphaerochaeta pleomorpha str. Grapes	CP003155.1/2504807-2504743	CP003155.1	2504807	2504743	ATAGTCACTGGTGGTGGAGTTCGCCGTTAACCGCTGTTGTCACAGCCAATGACTCCTGTATAAGA	ATAGTCACTGGTGGTGGAGTTCGCCGTTAACCGCTGTTGTCACAGCCAATGACTCCTGTATAAGATTGCTAATCTTCATACAGGCGAGGTGTCCCTGTTTGAAGCAAGGAGCCATAGCATGTTGCAACTTTCCCAGCTATTTATCATCATTATCGCCGGTGGGTATCTATCGGGAAAATTGTTTTCCAAAATGAAATTCCCTTCCATCCTGGGCATGGTC	Negative	gcttccggcttgattctaaagatctttgacagctagctcagtcctaggtataatactagtCACTGGTGGTGGAGTTCGCCGTTAACCGCTGTTGTCACAGCCAATGACTCCTGTATAAGATTGCTAATCTTCATACAGGCGAGGTGTCCCTGTTTGAAGCAAGGAGCCATAGCATGTTGCAACTTTCCCAGCTATTTATCATCATTATCGCCGGTGGGTATCTATCGGGAAAATTGTTTTCCAAAATGAAATTCCCTTCCATCCTGGGCATGGTCgggcacaaattttctgtccg	295	66	53	NhaP-type Na+(K+)/H+ antiporter	Gram-	No predicted transcription terminator.	[]	[]
Methanoregula formicica SMSP	CP003167.1/709714-709778	CP003167.1	709714	709778	TTATCATCTGGTGATGAGGTCCACCATCAATCGCCCGGATCCGGGCTGATGACTTCTTGTTTTGA	TTATCATCTGGTGATGAGGTCCACCATCAATCGCCCGGATCCGGGCTGATGACTTCTTGTTTTGATGGAGATGATGTCCGCACAGCGGTGGTAACAGACCGTCGGAACACCCGCGGAAAATCGAAGTATAGCGAGGTATATCATGGCGCAACAACTCGGGGGACAACCCATTATTATCGTAAAAGAAGGAACTACCCGGAACCGGGGAGAGGAAGCCCAG	Positive	gcttccggcttgattctaaagatctttgacagctagctcagtcctaggtataatactagtATCTGGTGATGAGGTCCACCATCAATCGCCCGGATCCGGGCTGATGACTTCTTGTTTTGATGGAGATGATGTCCGCACAGCGGTGGTAACAGACCGTCGGAACACCCGCGGAAAATCGAAGTATAGCGAGGTATATCATGGCGCAACAACTCGGGGGACAACCCATTATTATCGTAAAAGAAGGAACTACCCGGAACCGGGGAGAGGAAGCCCAGgggcacaaattttctgtccg	295	66	77	thermosome subunit	No Gram Staining information	No predicted transcription terminator.	[]	[]
Mycolicibacterium rhodesiae NBB3	CP003169.1/6228224-6228150	CP003169.1	6228224	6228150	TGGCGCAGTGGTGATGGATCTCGCCCGAGCTCGGGTCGCTCGAACCGCCAACCGGCTGATAGTTCCTACCGTCAT	TGGCGCAGTGGTGATGGATCTCGCCCGAGCTCGGGTCGCTCGAACCGCCAACCGGCTGATAGTTCCTACCGTCATCGTGATGGGTGGGTGCGCCGTGTCTTCTCTGACATCACTGGTCGCGTGGGGTTGCCGTTGATGTCCGATGACACGCACGCCCAGCTACCCATCGATCCCGATGCGCCGGCCAAACCAATACGTCCACTGCACCTACGGCCCTGGG	Negative	gcttccggcttgattctaaagatctttgacagctagctcagtcctaggtataatactagtCAGTGGTGATGGATCTCGCCCGAGCTCGGGTCGCTCGAACCGCCAACCGGCTGATAGTTCCTACCGTCATCGTGATGGGTGGGTGCGCCGTGTCTTCTCTGACATCACTGGTCGCGTGGGGTTGCCGTTGATGTCCGATGACACGCACGCCCAGCTACCCATCGATCCCGATGCGCCGGCCAAACCAATACGTCCACTGCACCTACGGCCCTGGGgggcacaaattttctgtccg	295	76	60	crcB protein	Gram+	No predicted transcription terminator.	[]	[]
Niastella koreensis GR20-10	CP003178.1/1777183-1777116	CP003178.1	1777183	1777116	TACCCGCAAGGAAATGGTGTCTTCCTACTTAACCGTTCCAACCAGGAACTGATGGCGCCTACAAATAC	TACCCGCAAGGAAATGGTGTCTTCCTACTTAACCGTTCCAACCAGGAACTGATGGCGCCTACAAATACATAATGGCTTATGGCCCTATAAAACTATTTGTAGGATGATAAAAAAACTTAACAATCGCTTCGAACACCTTTCTATCTTAAATCACCTGCTTCGCTGGACGCTCCTGACCACCCCGGTTTCTTTTATTGTAGGCTCCCTGGTGGCGCTGTTC	Negative	gcttccggcttgattctaaagatctttgacagctagctcagtcctaggtataatactagtGCAAGGAAATGGTGTCTTCCTACTTAACCGTTCCAACCAGGAACTGATGGCGCCTACAAATACATAATGGCTTATGGCCCTATAAAACTATTTGTAGGATGATAAAAAAACTTAACAATCGCTTCGAACACCTTTCTATCTTAAATCACCTGCTTCGCTGGACGCTCCTGACCACCCCGGTTTCTTTTATTGTAGGCTCCCTGGTGGCGCTGTTCgggcacaaattttctgtccg	295	69	35	Cl- channel voltage-gated family protein	Gram-	No predicted transcription terminator.	[]	[]
Thermoanaerobacterium saccharolyticum JW/SL-YS485	CP003184.1/651765-651825	CP003184.1	651765	651825	ATTAAGATTGGTGATGGAGCTCACCATTAAATGCGATGATGCTGATGGCTCCTATTGGGTA	ATTAAGATTGGTGATGGAGCTCACCATTAAATGCGATGATGCTGATGGCTCCTATTGGGTATACTAACTCAATAGGAGCTTATTTATTACTATCTTATGAAAATGGAGGGTGATTTACATGGAATACATCTATATAGGCGTTGGTGGTTTTTTTGGAGCTATTTTACGGTATATAATTTCTACCTACTATCAGAGTATATTGCATACTGTATTTCCTATT	Positive	gcttccggcttgattctaaagatctttgacagctagctcagtcctaggtataatactagtGATTGGTGATGGAGCTCACCATTAAATGCGATGATGCTGATGGCTCCTATTGGGTATACTAACTCAATAGGAGCTTATTTATTACTATCTTATGAAAATGGAGGGTGATTTACATGGAATACATCTATATAGGCGTTGGTGGTTTTTTTGGAGCTATTTTACGGTATATAATTTCTACCTACTATCAGAGTATATTGCATACTGTATTTCCTATTgggcacaaattttctgtccg	295	62	57	CrcB-like protein	No Gram Staining information	No predicted transcription terminator.	[]	[]
Desulfocurvibacter africanus subsp. africanus str. Walvis Bay	CP003221.1/3960656-3960716	CP003221.1	3960656	3960716	CGCCGCACAGGGGATGGAGTCCCCCTTGAACCGCCAAGTTGCTGATGACTCCTACTGTCGA	CGCCGCACAGGGGATGGAGTCCCCCTTGAACCGCCAAGTTGCTGATGACTCCTACTGTCGAGCCGACGGTAGGAGTTCTTTTGTCTGAAGACCACGCCGTCGAAGCGTGGTCTTTCTTTTTGGTGCGACGGATAAGGATAAAATACATGCTCAAGATAGCGGCGAAAACGCGTAGCGAGGCCGGCGAGGCAAGCCCGCGGCTGCCCGAGGAGGTGCGCAG	Positive	gcttccggcttgattctaaagatctttgacagctagctcagtcctaggtataatactagtCACAGGGGATGGAGTCCCCCTTGAACCGCCAAGTTGCTGATGACTCCTACTGTCGAGCCGACGGTAGGAGTTCTTTTGTCTGAAGACCACGCCGTCGAAGCGTGGTCTTTCTTTTTGGTGCGACGGATAAGGATAAAATACATGCTCAAGATAGCGGCGAAAACGCGTAGCGAGGCCGGCGAGGCAAGCCCGCGGCTGCCCGAGGAGGTGCGCAGgggcacaaattttctgtccg	295	62	85	major facilitator superfamily MFS_1	Gram-	39 Rnamotif + TTGCTGATGACTCCTACTGTCGAGCCGACGGTAGGAgTTCTTTTGTCTG -10.00	[' TCCTACTG ', ' CGGTAGGA ', ' GACCACGC ', ' GCGTGGTC ']	[[' TCGAGCCGA ', ' CGTCGAA ']]
Thermobacillus composti KWC4	CP003255.1/3702362-3702421	CP003255.1	3702362	3702421	GATGAAATAGGCGATGGAGTTCGCCATAACTGCCGAAAGGCTGATGACTCCTACCCGTGT	GATGAAATAGGCGATGGAGTTCGCCATAACTGCCGAAAGGCTGATGACTCCTACCCGTGTTGCGATGGGGGGAGTCTATTCTTTTTTATGCTGAAATATCAGGGTGAGGGTATGAAAGGATTGGCTCTGGCTGTCGGCGCTTTTCTGGGTGCCCTGTTTCGATTTACGCTGGGGAATGGATCCCTGTATTGTCGGATAGATTCCCTTTGGGAACGATGAT	Positive	gcttccggcttgattctaaagatctttgacagctagctcagtcctaggtataatactagtAATAGGCGATGGAGTTCGCCATAACTGCCGAAAGGCTGATGACTCCTACCCGTGTTGCGATGGGGGGAGTCTATTCTTTTTTATGCTGAAATATCAGGGTGAGGGTATGAAAGGATTGGCTCTGGCTGTCGGCGCTTTTCTGGGTGCCCTGTTTCGATTTACGCTGGGGAATGGATCCCTGTATTGTCGGATAGATTCCCTTTGGGAACGATGATgggcacaaattttctgtccg	295	61	451	crcB protein	Gram-	No predicted transcription terminator.	[]	[]
Clostridium pasteurianum BC1	CP003261.1/2076238-2076298	CP003261.1	2076238	2076298	TAAGTCATAGGTGATGGAGTTCGCCTTTAAATGCTTGAATGCTGATGACTCCTACAGGTCT	TAAGTCATAGGTGATGGAGTTCGCCTTTAAATGCTTGAATGCTGATGACTCCTACAGGTCTTTTATATCTGTAGGGGTTTTTTGTACGTTTAAACATAAGGTGAAAATGATTTATTTTTGCCGAAATATAGCTGGTTGTAGAGTAGAAATATATAATTTCAATATGTATAAGGATTTTCTAATAAAAAATGAATGGAAAGGTAGTGCTATTGCTAGTTGA	Positive	gcttccggcttgattctaaagatctttgacagctagctcagtcctaggtataatactagtCATAGGTGATGGAGTTCGCCTTTAAATGCTTGAATGCTGATGACTCCTACAGGTCTTTTATATCTGTAGGGGTTTTTTGTACGTTTAAACATAAGGTGAAAATGATTTATTTTTGCCGAAATATAGCTGGTTGTAGAGTAGAAATATATAATTTCAATATGTATAAGGATTTTCTAATAAAAAATGAATGGAAAGGTAGTGCTATTGCTAGTTGAgggcacaaattttctgtccg	295	62	231	Integral membrane protein possibly involved in chromosome condensation	Gram+	40 Rnamotif + TGCTGATGACTCCTACAGGTCTTTTATATCTGTAGGggTTTTTTGTACGT -9.80	[' CCTACAGG ', ' TCTGTAGG ']	[[' TCTTTTATA ']]
Belliella baltica DSM 15883	CP003281.1/1599165-1599231	CP003281.1	1599165	1599231	TGATGCTTAGGTGATGGGGTTCCACCTTCAACCGCCCATTTTTGGTGCTGATGACTCCTACTTCAAC	TGATGCTTAGGTGATGGGGTTCCACCTTCAACCGCCCATTTTTGGTGCTGATGACTCCTACTTCAACTTTCATTTTCTTCTTTATCGGGATTTCTCGAAGGAAGATTTCACCTTTATCTCTTGTTGGAGTGGGCTATGGCATATTTAAAAATTAAAGAGTTTTCAAAAGAAGAGTTTTTCCCAAGTTTCCAATTTACCATCAAATGGCTTTTGATAGCCA	Positive	gcttccggcttgattctaaagatctttgacagctagctcagtcctaggtataatactagtCTTAGGTGATGGGGTTCCACCTTCAACCGCCCATTTTTGGTGCTGATGACTCCTACTTCAACTTTCATTTTCTTCTTTATCGGGATTTCTCGAAGGAAGATTTCACCTTTATCTCTTGTTGGAGTGGGCTATGGCATATTTAAAAATTAAAGAGTTTTCAAAAGAAGAGTTTTTCCCAAGTTTCCAATTTACCATCAAATGGCTTTTGATAGCCAgggcacaaattttctgtccg	295	68	-23	hypothetical protein	Gram-	No predicted transcription terminator.	[]	[]
Gottschalkia acidurici 9a	CP003326.1/2952530-2952589	CP003326.1	2952530	2952589	AAAACTCACGGCGATGGAGTTCGCCATTAAATGCGTAAAGCTGATGACTCCTACAAAGTA	AAAACTCACGGCGATGGAGTTCGCCATTAAATGCGTAAAGCTGATGACTCCTACAAAGTAACAATTATTATAATTGTTACTTTGTAGGAGTATTTTTTGTTGTCCATTTTACAAAATATGCTTCTACTAAATAAATATCTTAGGATAAATGAAAGGGGATTAGGAGATGGAAAAGAACAAAAAAGAAATAGCAAATAAAGTAATGTCATTGAATAAGAAA	Positive	gcttccggcttgattctaaagatctttgacagctagctcagtcctaggtataatactagtTCACGGCGATGGAGTTCGCCATTAAATGCGTAAAGCTGATGACTCCTACAAAGTAACAATTATTATAATTGTTACTTTGTAGGAGTATTTTTTGTTGTCCATTTTACAAAATATGCTTCTACTAAATAAATATCTTAGGATAAATGAAAGGGGATTAGGAGATGGAAAAGAACAAAAAAGAAATAGCAAATAAAGTAATGTCATTGAATAAGAAAgggcacaaattttctgtccg	295	61	106	voltage-gated chloride channel	No Gram Staining information	36 Erpin + TAAAGCTGATGACTCCTACAAAGTAACAATTATTATAATTGTTACTTTGTAGGAGTaTTTTTTGTTGTCC -10.10	[' ACTCCTAC ', ' GTAGGAGT ']	[[' AAAGTAACAATTATTATAATTGTTACTTT ']]
Echinicola vietnamensis DSM 17526	CP003346.1/1855847-1855916	CP003346.1	1855847	1855916	ATGGTACAAGGTGATGGGGTGCCACCTATAACCGCTCTGATTTTTCAGCGCTGATGACTCCTGCTTCGAC	ATGGTACAAGGTGATGGGGTGCCACCTATAACCGCTCTGATTTTTCAGCGCTGATGACTCCTGCTTCGACTAGTTTACCATTGAAAAAAACAGCGATACCTATGTTGGAGAAGGCGCGTGATTTGATTCATGTTAAAAGATTCTTTACCAAAGAATTTGTTCCCAGTATACAGTATACCATAAAGTGGCTGGTGCTGGCCATTTTTATTGGCCTGCTGGT	Positive	gcttccggcttgattctaaagatctttgacagctagctcagtcctaggtataatactagtACAAGGTGATGGGGTGCCACCTATAACCGCTCTGATTTTTCAGCGCTGATGACTCCTGCTTCGACTAGTTTACCATTGAAAAAAACAGCGATACCTATGTTGGAGAAGGCGCGTGATTTGATTCATGTTAAAAGATTCTTTACCAAAGAATTTGTTCCCAGTATACAGTATACCATAAAGTGGCTGGTGCTGGCCATTTTTATTGGCCTGCTGGTgggcacaaattttctgtccg	295	71	31	chloride channel protein EriC	Gram-	175 Rnamotif + ATACCATAAAGTGGCTGGTGCTGGCCATTTTTATTGGCC -5.60	[' TGGCTG ', ' TGGCCA ']	[[' GTGC ']]
Frateuria aurantia DSM 6220	CP003350.1/2397153-2397217	CP003350.1	2397153	2397217	TTTTCGATGGGAGATGGCATGCCTCCTGTCCCAACCGCCGCAAGGCTGATGATGCCTACGCCACC	TTTTCGATGGGAGATGGCATGCCTCCTGTCCCAACCGCCGCAAGGCTGATGATGCCTACGCCACCCTTTGACCGGGGCGCGTAGCCGTGCGCCCATTGATACCTGCTGGAGCGCCGCCATGCCCGATCACCACTCAAACCTCCCCGCCTGCCACGCCTGCGATCGGGGAGCCTGCGCATGAACCTGACCCCATCATTCTTCGCCGTTCTGATCGGTGGTG	Positive	gcttccggcttgattctaaagatctttgacagctagctcagtcctaggtataatactagtGATGGGAGATGGCATGCCTCCTGTCCCAACCGCCGCAAGGCTGATGATGCCTACGCCACCCTTTGACCGGGGCGCGTAGCCGTGCGCCCATTGATACCTGCTGGAGCGCCGCCATGCCCGATCACCACTCAAACCTCCCCGCCTGCCACGCCTGCGATCGGGGAGCCTGCGCATGAACCTGACCCCATCATTCTTCGCCGTTCTGATCGGTGGTGgggcacaaattttctgtccg	295	66	112	crcB protein	No Gram Staining information	No predicted transcription terminator.	[]	[]
Desulfomonile tiedjei DSM 6799	CP003360.1/2604039-2603977	CP003360.1	2604039	2603977	ACAGATGACGGGGATGGAGTCCCCCCAAAATGCTCGTAATGAGCTGATGACTCCTACCGCTAC	ACAGATGACGGGGATGGAGTCCCCCCAAAATGCTCGTAATGAGCTGATGACTCCTACCGCTACAGATTGTGCGGTGGGAGATCGGCATAAGTGGAACCCACCGAAAGGTGGGTTTTTTATTTGGCGTGAAATCTTTGATTTTGTCGCAGGATCTGAACCGGAACAGTCGGCTCCAGAAGGGTATTCGCCATGCATTCTCAAACGAGCAACCATTCTGAAT	Negative	gcttccggcttgattctaaagatctttgacagctagctcagtcctaggtataatactagtTGACGGGGATGGAGTCCCCCCAAAATGCTCGTAATGAGCTGATGACTCCTACCGCTACAGATTGTGCGGTGGGAGATCGGCATAAGTGGAACCCACCGAAAGGTGGGTTTTTTATTTGGCGTGAAATCTTTGATTTTGTCGCAGGATCTGAACCGGAACAGTCGGCTCCAGAAGGGTATTCGCCATGCATTCTCAAACGAGCAACCATTCTGAATgggcacaaattttctgtccg	295	64	126	enolase	Gram-	86 Both + CATAAGTGGAACCCACCGAAAGGTGGGTTTTTTATTTGG -12.00	[' CCCACC ', ' GGTGGG ']	[[' GAAA ']]
Desulfomonile tiedjei DSM 6799	CP003360.1/869588-869519	CP003360.1	869588	869519	CTCGCACGAGGCAATGGAGTCTGCCTAATTAACCGCCGAGCCGGATTCGGCTGATGACTCCTACTGTTCA	CTCGCACGAGGCAATGGAGTCTGCCTAATTAACCGCCGAGCCGGATTCGGCTGATGACTCCTACTGTTCAGGGGTAGGAGTCTTCACAGACGAAGAATCATGCCCCATCCTGGTATTCACCGGATGGTTTTTTTGTGTCCTGAAAAAACTGTGCGCCAGGAAACGAACTTTTTACATTCGAATTTGGGGGCTTCTCCATGGCTTTCAGTTTGGCTCTTAT	Negative	gcttccggcttgattctaaagatctttgacagctagctcagtcctaggtataatactagtACGAGGCAATGGAGTCTGCCTAATTAACCGCCGAGCCGGATTCGGCTGATGACTCCTACTGTTCAGGGGTAGGAGTCTTCACAGACGAAGAATCATGCCCCATCCTGGTATTCACCGGATGGTTTTTTTGTGTCCTGAAAAAACTGTGCGCCAGGAAACGAACTTTTTACATTCGAATTTGGGGGCTTCTCCATGGCTTTCAGTTTGGCTCTTATgggcacaaattttctgtccg	295	71	127	NhaP-type Na+(K+)/H+ antiporter	Gram-	No predicted transcription terminator.	[]	[]
Singulisphaera acidiphila DSM 18658	CP003364.1/4855682-4855762	CP003364.1	4855682	4855762	CTGAATAATGGCGATGGGGTTCGCCAATCAATAACCGCCGCAGCCTCGTGGAAGGTTGCGGCTGATGACCCCTACCTTTGG	CTGAATAATGGCGATGGGGTTCGCCAATCAATAACCGCCGCAGCCTCGTGGAAGGTTGCGGCTGATGACCCCTACCTTTGGAGAGCTGGTTCTCTTCGGGTGGGGCGATTAATGGACGAATCAGGCCCTGCCGGGAGAGATCTGTTTTCGGCGGGGCCTTTCGCTGCGCCCCCTTTGGGGAGTCTCTCCCATGAGGGCGATCACGGTCTCCTATGTGCAC	Positive	gcttccggcttgattctaaagatctttgacagctagctcagtcctaggtataatactagtTAATGGCGATGGGGTTCGCCAATCAATAACCGCCGCAGCCTCGTGGAAGGTTGCGGCTGATGACCCCTACCTTTGGAGAGCTGGTTCTCTTCGGGTGGGGCGATTAATGGACGAATCAGGCCCTGCCGGGAGAGATCTGTTTTCGGCGGGGCCTTTCGCTGCGCCCCCTTTGGGGAGTCTCTCCCATGAGGGCGATCACGGTCTCCTATGTGCACgggcacaaattttctgtccg	295	82	109	hypothetical protein	No Gram Staining information	No predicted transcription terminator.	[]	[]
Terriglobus roseus DSM 18391	CP003379.1/1270075-1270145	CP003379.1	1270075	1270145	CACCTGCGTGGCGTTGGGGTTCCGCCAGAACCGCACGCGGCCTGGCCGCTGCTGATGACTCCTACGAATCG	CACCTGCGTGGCGTTGGGGTTCCGCCAGAACCGCACGCGGCCTGGCCGCTGCTGATGACTCCTACGAATCGTAGGAGGACCATGTCAGAAGCGCGTTCCGTAACATCCCACATCTCAATCCATCATCTGTTCCGGTACCTTCTGCGTTGGATTCCGCTTGCGGGTCTGACGGGCGTCATGGCTGGCTCCGCGTCGGCACTTTTGCTGTGGTCGTTGAACG	Positive	gcttccggcttgattctaaagatctttgacagctagctcagtcctaggtataatactagtGCGTGGCGTTGGGGTTCCGCCAGAACCGCACGCGGCCTGGCCGCTGCTGATGACTCCTACGAATCGTAGGAGGACCATGTCAGAAGCGCGTTCCGTAACATCCCACATCTCAATCCATCATCTGTTCCGGTACCTTCTGCGTTGGATTCCGCTTGCGGGTCTGACGGGCGTCATGGCTGGCTCCGCGTCGGCACTTTTGCTGTGGTCGTTGAACGgggcacaaattttctgtccg	295	72	10	chloride channel protein EriC	Gram-	No predicted transcription terminator.	[]	[]
Acidipropionibacterium acidipropionici ATCC 4875	CP003493.1/112663-112734	CP003493.1	112663	112734	TGTGGGCAGGGCGATGGAACCCGCCCGGGGATTCTCCCGAACCGCCACTCGGCTGATGGTCCCTGCACGTCG	TGTGGGCAGGGCGATGGAACCCGCCCGGGGATTCTCCCGAACCGCCACTCGGCTGATGGTCCCTGCACGTCGTTGCACGTGTAGGAACCGCGTGCACATCGGTCGAGGAGTATTCATGCCCACCATCACCACGCTCAGCGCTCTGGAGATTCTCGATTCCCGCAGCCGCCCCACCGTCAAGGTGACCCTCACTCTGGACGACGGCACCCGCGCCGACGCC	Positive	gcttccggcttgattctaaagatctttgacagctagctcagtcctaggtataatactagtGCAGGGCGATGGAACCCGCCCGGGGATTCTCCCGAACCGCCACTCGGCTGATGGTCCCTGCACGTCGTTGCACGTGTAGGAACCGCGTGCACATCGGTCGAGGAGTATTCATGCCCACCATCACCACGCTCAGCGCTCTGGAGATTCTCGATTCCCGCAGCCGCCCCACCGTCAAGGTGACCCTCACTCTGGACGACGGCACCCGCGCCGACGCCgggcacaaattttctgtccg	295	73	19	enolase	No Gram Staining information	No predicted transcription terminator.	[]	[]
Enterococcus hirae ATCC 9790	CP003504.1/1769319-1769386	CP003504.1	1769319	1769386	AAGTGAATAGGTGATGGTGTTCGCCTTTAAACGTTAATCTTAAGATAACTAATGACGCCTACTAAGAA	AAGTGAATAGGTGATGGTGTTCGCCTTTAAACGTTAATCTTAAGATAACTAATGACGCCTACTAAGAATCGGGATACCCCTTTTTTTAGTAGGCGTTTTTTTTTGAGGAGGAAAAGAGATGGAAAATCGATTACCTGATCCAATTAGGGTCGTCGTATACATGATCAAATGGTTATTGATCACATTGCTATTGGGAATTTTTATGGGAAGTTTATCAGCC	Positive	gcttccggcttgattctaaagatctttgacagctagctcagtcctaggtataatactagtAATAGGTGATGGTGTTCGCCTTTAAACGTTAATCTTAAGATAACTAATGACGCCTACTAAGAATCGGGATACCCCTTTTTTTAGTAGGCGTTTTTTTTTGAGGAGGAAAAGAGATGGAAAATCGATTACCTGATCCAATTAGGGTCGTCGTATACATGATCAAATGGTTATTGATCACATTGCTATTGGGAATTTTTATGGGAAGTTTATCAGCCgggcacaaattttctgtccg	295	69	50	voltage-gated chloride channel family protein	No Gram Staining information	45 Erpin + ATAACTAATGACGCCTACTAAGAATCGGGATACCCCTTTTTTTAGTAGGCGTTTTTTTTTGAGG -10.80	[' CGCCTACT ', ' AGTAGGCG ']	[[' AAGAATCGGGATACCCCTTTTTTT ']]
Mesotoga prima MesG1.Ag.4.2	CP003532.1/60231-60156	CP003532.1	60231	60156	GATTCTCTAGGCAATGAAGCTTGCCTTGGAGAACAATCCTCCAGAACCGCCACCAGCTAATAGCTTCTACCAAAAT	GATTCTCTAGGCAATGAAGCTTGCCTTGGAGAACAATCCTCCAGAACCGCCACCAGCTAATAGCTTCTACCAAAATTCCCAGCCTGGTTTTGCTTGACTCTGGAGGAACATATGATTCTGAGCATCTCACTTATAGTGATTCTCTCGATCGCAGTTCTTTCACTCTTTGAAAGAGTTCGTCCTCCCGGTCTGATAGGCCTGGTCTCCCTTGGGATAGCTT	Negative	gcttccggcttgattctaaagatctttgacagctagctcagtcctaggtataatactagtTCTAGGCAATGAAGCTTGCCTTGGAGAACAATCCTCCAGAACCGCCACCAGCTAATAGCTTCTACCAAAATTCCCAGCCTGGTTTTGCTTGACTCTGGAGGAACATATGATTCTGAGCATCTCACTTATAGTGATTCTCTCGATCGCAGTTCTTTCACTCTTTGAAAGAGTTCGTCCTCCCGGTCTGATAGGCCTGGTCTCCCTTGGGATAGCTTgggcacaaattttctgtccg	295	77	35	NhaP-type Na+(K+)/H+ antiporter	No Gram Staining information	No predicted transcription terminator.	[]	[]
Nostoc sp. PCC 7107	CP003548.1/698262-698337	CP003548.1	698262	698337	AAGAACAGTGGTGATGAAACTCGCCTTCTGGAATAACCAGAAAACCGCCTGTGGGGCTGATAGTTTCTAGTTCAAT	AAGAACAGTGGTGATGAAACTCGCCTTCTGGAATAACCAGAAAACCGCCTGTGGGGCTGATAGTTTCTAGTTCAATACTGCAATTAACCTGCTGTAAACCTGTAGGTAGTAAAGGCTAAAAACTATTAGTTAGGTTGGAATAAATACAATGGGCGAAATTTTTTTTGCAATTTTCCAAAAAAGCTTCAGGATAATCAAGCGGCGATTTTCAGAAACTCCT	Positive	gcttccggcttgattctaaagatctttgacagctagctcagtcctaggtataatactagtCAGTGGTGATGAAACTCGCCTTCTGGAATAACCAGAAAACCGCCTGTGGGGCTGATAGTTTCTAGTTCAATACTGCAATTAACCTGCTGTAAACCTGTAGGTAGTAAAGGCTAAAAACTATTAGTTAGGTTGGAATAAATACAATGGGCGAAATTTTTTTTGCAATTTTCCAAAAAAGCTTCAGGATAATCAAGCGGCGATTTTCAGAAACTCCTgggcacaaattttctgtccg	295	77	334	Cl- channel voltage-gated family protein	No Gram Staining information	No predicted transcription terminator.	[]	[]
Nostoc sp. PCC 7524	CP003552.1/6414284-6414366	CP003552.1	6414284	6414366	ATAATTAATGGCGATGGAGCTCGCCAAAACCGCTATTCCAGTGAAAAGATTGCATCTGGAAGGCTGATGGCTCCTACTTTCCT	ATAATTAATGGCGATGGAGCTCGCCAAAACCGCTATTCCAGTGAAAAGATTGCATCTGGAAGGCTGATGGCTCCTACTTTCCTAGCTGACTGCGGGATAGTAGGAGTTTGTTGTATTTATATTCAGACTTTCCTGTAGTCAGCGTCTATCTACAAATTGCGTCTGCGGGAGTCAGGGAATGTTAGCCAGTATATTGTGGATTTTAATGATGGGCTTTTTT	Positive	gcttccggcttgattctaaagatctttgacagctagctcagtcctaggtataatactagtTAATGGCGATGGAGCTCGCCAAAACCGCTATTCCAGTGAAAAGATTGCATCTGGAAGGCTGATGGCTCCTACTTTCCTAGCTGACTGCGGGATAGTAGGAGTTTGTTGTATTTATATTCAGACTTTCCTGTAGTCAGCGTCTATCTACAAATTGCGTCTGCGGGAGTCAGGGAATGTTAGCCAGTATATTGTGGATTTTAATGATGGGCTTTTTTgggcacaaattttctgtccg	295	84	-83	hypothetical protein	No Gram Staining information	No predicted transcription terminator.	[]	[]
Enterococcus faecium DO	CP003583.1/1868350-1868284	CP003583.1	1868350	1868284	AAGTGAATAGGTGATGGTGTTCGCCTTTAAATGCTAACGAAAGATAGCTAATGACGCCTACTAAAGT	AAGTGAATAGGTGATGGTGTTCGCCTTTAAATGCTAACGAAAGATAGCTAATGACGCCTACTAAAGTCTGGGGACAGCCCCTTTCTTTAGTAGGCGTTTTTTTATTGAGGAGGAATTTTTTATGGAAAAACAATTACCGAGTCCAGTACGCATTTTAGTGTATATGCTGAAGTGGCTGGTGATCACAGCGATTCTCGGTATATTCATGGGGAGCTTGTCT	Negative	gcttccggcttgattctaaagatctttgacagctagctcagtcctaggtataatactagtAATAGGTGATGGTGTTCGCCTTTAAATGCTAACGAAAGATAGCTAATGACGCCTACTAAAGTCTGGGGACAGCCCCTTTCTTTAGTAGGCGTTTTTTTATTGAGGAGGAATTTTTTATGGAAAAACAATTACCGAGTCCAGTACGCATTTTAGTGTATATGCTGAAGTGGCTGGTGATCACAGCGATTCTCGGTATATTCATGGGGAGCTTGTCTgggcacaaattttctgtccg	295	68	54	chloride carrier/channel (ClC) family transporter	No Gram Staining information	44 Both + ATAGCTAATGACGCCTACTAAAGTCTGGGGACAGCCCCTTTCTTTAGTAGGCGtTTTTTTATTGAGG -10.70	[' CGCCTACT ', ' AGTAGGCG ', ' GGGG ', ' CCCC ']	[[' AAAGTCTGGGGACAGCCCCTTTCTTT ', ' ACAG ']]
Pleurocapsa sp. PCC 7327	CP003590.1/2938298-2938383	CP003590.1	2938298	2938383	AGAGACGACGGCGATGGAGCTCGCCGAAACCGCCCAGCGTTTTGAGCATTATCACAACGTATTTGGCTGATGGCTCCTACTGTTCC	AGAGACGACGGCGATGGAGCTCGCCGAAACCGCCCAGCGTTTTGAGCATTATCACAACGTATTTGGCTGATGGCTCCTACTGTTCCGACTTGTGGCGCAAGGGTAGGGCCATGTCTGTATGGGCTGAAGCAAATCCGTCGCTACAAGTCACGTTGATTAACCGACTCAACTGCAACGTGGCGTTATGTTAGAGAGCATTGTTTGGATTTTGTTGATGGGA	Positive	gcttccggcttgattctaaagatctttgacagctagctcagtcctaggtataatactagtCGACGGCGATGGAGCTCGCCGAAACCGCCCAGCGTTTTGAGCATTATCACAACGTATTTGGCTGATGGCTCCTACTGTTCCGACTTGTGGCGCAAGGGTAGGGCCATGTCTGTATGGGCTGAAGCAAATCCGTCGCTACAAGTCACGTTGATTAACCGACTCAACTGCAACGTGGCGTTATGTTAGAGAGCATTGTTTGGATTTTGTTGATGGGAgggcacaaattttctgtccg	295	87	187	crcB protein	Gram-	No predicted transcription terminator.	[]	[]
Geitlerinema sp. PCC 7407	CP003591.1/2313962-2314073	CP003591.1	2313962	2314073	TAGAATCTAGGCGATGGAGCTCGCCATAACCGCCGTCCGGCGATCGCGCTAAAATTTGCGCCGACCTTTTTTCTAAACTGGCTTTGGACTGGCTGATGGCTCCTACTTGTTT	TAGAATCTAGGCGATGGAGCTCGCCATAACCGCCGTCCGGCGATCGCGCTAAAATTTGCGCCGACCTTTTTTCTAAACTGGCTTTGGACTGGCTGATGGCTCCTACTTGTTTGGCTTGCTGCCAAAGAGTAGGAGCTTTTGGCGCTATCCCTTTTCTGGCAGCAAGTCACGCTCACCGTCGTGTCTGAGAGAGGTGCGTGATGCTAGAAAGTTTTCTGTG	Positive	gcttccggcttgattctaaagatctttgacagctagctcagtcctaggtataatactagtTCTAGGCGATGGAGCTCGCCATAACCGCCGTCCGGCGATCGCGCTAAAATTTGCGCCGACCTTTTTTCTAAACTGGCTTTGGACTGGCTGATGGCTCCTACTTGTTTGGCTTGCTGCCAAAGAGTAGGAGCTTTTGGCGCTATCCCTTTTCTGGCAGCAAGTCACGCTCACCGTCGTGTCTGAGAGAGGTGCGTGATGCTAGAAAGTTTTCTGTGgggcacaaattttctgtccg	295	113	88	sodium/proton antiporter, CPA1 family	Gram-	No predicted transcription terminator.	[]	[]
Chroococcidiopsis thermalis PCC 7203	CP003597.1/2805389-2805307	CP003597.1	2805389	2805307	ATAATCTGAGGTGATGGGGCTCGCCTTAACTGCCATCTGGAAATTGACATGACAACCAGAAGGCTGATGGCTCCTACTGTTCC	ATAATCTGAGGTGATGGGGCTCGCCTTAACTGCCATCTGGAAATTGACATGACAACCAGAAGGCTGATGGCTCCTACTGTTCCGGCTTGCGGCGGAAGGGTAGGGCTATCGCTAGCCAATCTAACTTTCCAACGCGAGTTACGGTTCAACTGTTAACTAACCCGTAGTTGCGCGATGTTAGAGAGCTTTATCTGGATTTTGCTATTTGGCTTTTTTGGCG	Negative	gcttccggcttgattctaaagatctttgacagctagctcagtcctaggtataatactagtCTGAGGTGATGGGGCTCGCCTTAACTGCCATCTGGAAATTGACATGACAACCAGAAGGCTGATGGCTCCTACTGTTCCGGCTTGCGGCGGAAGGGTAGGGCTATCGCTAGCCAATCTAACTTTCCAACGCGAGTTACGGTTCAACTGTTAACTAACCCGTAGTTGCGCGATGTTAGAGAGCTTTATCTGGATTTTGCTATTTGGCTTTTTTGGCGgggcacaaattttctgtccg	295	84	91	sodium/proton antiporter, CPA1 family	Gram-	No predicted transcription terminator.	[]	[]
Chroococcidiopsis thermalis PCC 7203	CP003598.1/6135-6014	CP003598.1	6135	6014	ATTCTATATGGCAATGGAGCTTGCCAAAATCGCCGCTTCAGTTCGTGCTAAATGTTTTACCAGTTATGGCTGTAAAACAAAAGCTTGTAACTATCTGAAAGGCTGATGGCTCCTACTTTCCA	ATTCTATATGGCAATGGAGCTTGCCAAAATCGCCGCTTCAGTTCGTGCTAAATGTTTTACCAGTTATGGCTGTAAAACAAAAGCTTGTAACTATCTGAAAGGCTGATGGCTCCTACTTTCCAAGCTAGCATTGGGAGAGTAGGAGCGAATAATTGCTTTGCCTAATTCTCCCGATCGCCAGCATTTATTGAAAACCAAACTCTCTGGAATTGGGGAGATG	Negative	gcttccggcttgattctaaagatctttgacagctagctcagtcctaggtataatactagtATATGGCAATGGAGCTTGCCAAAATCGCCGCTTCAGTTCGTGCTAAATGTTTTACCAGTTATGGCTGTAAAACAAAAGCTTGTAACTATCTGAAAGGCTGATGGCTCCTACTTTCCAAGCTAGCATTGGGAGAGTAGGAGCGAATAATTGCTTTGCCTAATTCTCCCGATCGCCAGCATTTATTGAAAACCAAACTCTCTGGAATTGGGGAGATGgggcacaaattttctgtccg	295	123	95	camphor resistance protein CrcB	Gram-	No predicted transcription terminator.	[]	[]
Oscillatoria acuminata PCC 6304	CP003607.1/3969870-3969954	CP003607.1	3969870	3969954	AAGATTGAAGGCGATGGAGCTCGCCATAACCGCCGATTCAGCGATCCCGATGGGAGGCTGAAGGGCTGATGGCTCCTACCTGTCC	AAGATTGAAGGCGATGGAGCTCGCCATAACCGCCGATTCAGCGATCCCGATGGGAGGCTGAAGGGCTGATGGCTCCTACCTGTCCGGGCTGAATGCTTAGGAGGTAGGGCGATCGCATCAATCCACTCCTGGACCAGCCACTGCACACCTGTTCAGGAGTATGAGCAATGTTAATCAGTACAATTTGGATCCTCGGGATGGGCTTTTTTGCGGGTCAATT	Positive	gcttccggcttgattctaaagatctttgacagctagctcagtcctaggtataatactagtTGAAGGCGATGGAGCTCGCCATAACCGCCGATTCAGCGATCCCGATGGGAGGCTGAAGGGCTGATGGCTCCTACCTGTCCGGGCTGAATGCTTAGGAGGTAGGGCGATCGCATCAATCCACTCCTGGACCAGCCACTGCACACCTGTTCAGGAGTATGAGCAATGTTAATCAGTACAATTTGGATCCTCGGGATGGGCTTTTTTGCGGGTCAATTgggcacaaattttctgtccg	295	86	82	NhaP-type Na+(K+)/H+ antiporter	Gram-	No predicted transcription terminator.	[]	[]
Oscillatoria nigro-viridis PCC 7112	CP003614.1/5761519-5761607	CP003614.1	5761519	5761607	AGTAATGATGGCGATGGAGCTCGCCGAAACCGCCCTTCGTTATTAATAATCTTCATAACGTTTAAAAGGCTGATGGCTCCTACTGTTCC	AGTAATGATGGCGATGGAGCTCGCCGAAACCGCCCTTCGTTATTAATAATCTTCATAACGTTTAAAAGGCTGATGGCTCCTACTGTTCCGACTTGTGGCGGAAGGGTAGGATGGTGCGGATGCCTCGATCGATCTTTCCCCTACAAGTCACGTTCATCCATTCAGCTTCAAGGTGGCGTGATGTTAGAAAGTACGATCTGGATTTTATTAATGGGCTTTT	Positive	gcttccggcttgattctaaagatctttgacagctagctcagtcctaggtataatactagtTGATGGCGATGGAGCTCGCCGAAACCGCCCTTCGTTATTAATAATCTTCATAACGTTTAAAAGGCTGATGGCTCCTACTGTTCCGACTTGTGGCGGAAGGGTAGGATGGTGCGGATGCCTCGATCGATCTTTCCCCTACAAGTCACGTTCATCCATTCAGCTTCAAGGTGGCGTGATGTTAGAAAGTACGATCTGGATTTTATTAATGGGCTTTTgggcacaaattttctgtccg	295	90	-17	sodium/proton antiporter, CPA1 family	Gram-	No predicted transcription terminator.	[]	[]
Gloeocapsa sp. PCC 7428	CP003646.1/2696294-2696358	CP003646.1	2696294	2696358	TCTGAACTGGGTGATGGAGCTCACCCTAACCGCCTATTATTAAGGCTGATGGCTCCTACTATTCT	TCTGAACTGGGTGATGGAGCTCACCCTAACCGCCTATTATTAAGGCTGATGGCTCCTACTATTCTGGTTTGCCAGAGGGTAGGGCTGTTGCTGTTAATGCTTCTCTTACTCCTTTGGGCAATGTAATGTTGTGATTTTCTGAAGGAGAAAGAAGTGTTAGCTAGCGCGCTGTGGATTTTATTCATGGGCTTTTTTGCGGGTCAACTTGCCCAACGATTAG	Positive	gcttccggcttgattctaaagatctttgacagctagctcagtcctaggtataatactagtACTGGGTGATGGAGCTCACCCTAACCGCCTATTATTAAGGCTGATGGCTCCTACTATTCTGGTTTGCCAGAGGGTAGGGCTGTTGCTGTTAATGCTTCTCTTACTCCTTTGGGCAATGTAATGTTGTGATTTTCTGAAGGAGAAAGAAGTGTTAGCTAGCGCGCTGTGGATTTTATTCATGGGCTTTTTTGCGGGTCAACTTGCCCAACGATTAGgggcacaaattttctgtccg	295	66	88	sodium/proton antiporter, CPA1 family	No Gram Staining information	No predicted transcription terminator.	[]	[]
Stanieria cyanosphaera PCC 7437	CP003653.1/502946-502859	CP003653.1	502946	502859	CATAGAGATGGCAATGGAGCTTGCCAAAACCGCCCTTTGTTTTTAAGTTTTTCATAATCTTTAAGAGGCTGATAGCTCCTACTCTTCC	CATAGAGATGGCAATGGAGCTTGCCAAAACCGCCCTTTGTTTTTAAGTTTTTCATAATCTTTAAGAGGCTGATAGCTCCTACTCTTCCGACTTGTAGCGGAAAGGTAGGTTTATTGATGCCCTTAATTAAACTTTCTGTTGCAAGTCACGTTATTCAATCGATTCATCTTTAACGTAGCGTGATGTTAGCAAGTATTATTTTGATTTTACTAATCGGTTT	Negative	gcttccggcttgattctaaagatctttgacagctagctcagtcctaggtataatactagtAGATGGCAATGGAGCTTGCCAAAACCGCCCTTTGTTTTTAAGTTTTTCATAATCTTTAAGAGGCTGATAGCTCCTACTCTTCCGACTTGTAGCGGAAAGGTAGGTTTATTGATGCCCTTAATTAAACTTTCTGTTGCAAGTCACGTTATTCAATCGATTCATCTTTAACGTAGCGTGATGTTAGCAAGTATTATTTTGATTTTACTAATCGGTTTgggcacaaattttctgtccg	295	89	94	sodium/proton antiporter, CPA1 family	Gram-	No predicted transcription terminator.	[]	[]
Gluconobacter oxydans H24	CP003926.1/1806829-1806753	CP003926.1	1806829	1806753	TTCGAGATCGGCAATGGACTCTGCCTGACCCGAACAAGGTCGAACCGCCCGCAAGGGCTGATGATTCCTACCTCGCC	TTCGAGATCGGCAATGGACTCTGCCTGACCCGAACAAGGTCGAACCGCCCGCAAGGGCTGATGATTCCTACCTCGCCTTTACGGCACCAAGGGGTGGAGTCTGAATCGAGTCATGCCAGATCTCTCTTTTCTATCGCGCACCGGTCACAAGGCGGACGCCTTGCGTGACCCTGCGTTTTGCAGCCTTTCACGGACACATATGACGATTTCCCTTCGCCCT	Negative	gcttccggcttgattctaaagatctttgacagctagctcagtcctaggtataatactagtGATCGGCAATGGACTCTGCCTGACCCGAACAAGGTCGAACCGCCCGCAAGGGCTGATGATTCCTACCTCGCCTTTACGGCACCAAGGGGTGGAGTCTGAATCGAGTCATGCCAGATCTCTCTTTTCTATCGCGCACCGGTCACAAGGCGGACGCCTTGCGTGACCCTGCGTTTTGCAGCCTTTCACGGACACATATGACGATTTCCCTTCGCCCTgggcacaaattttctgtccg	295	78	122	Chloride channel core	No Gram Staining information	No predicted transcription terminator.	[]	[]
Gluconobacter oxydans H24	CP003926.1/1806942-1807005	CP003926.1	1806942	1807005	ATTCGGATAGGAGATGGGGTTCCTCCTTTTAACCGCCGCATCGGCTGATGACTCCTGGCATGAA	ATTCGGATAGGAGATGGGGTTCCTCCTTTTAACCGCCGCATCGGCTGATGACTCCTGGCATGAAGCGCAACAGCGCAAGCCGGAGGTATGTCCTGATGTCGAACCTTTCTTTCCCGCCCGTTCTATTGCCCTGCGGTGCCTCTCGCCTGGTCCTGGTCCGGCACGGCGAAGTCCCGGGCATTCAGCCGCCGAGTTTTCGCGGAATGCAGAATCTCGCCTT	Positive	gcttccggcttgattctaaagatctttgacagctagctcagtcctaggtataatactagtGATAGGAGATGGGGTTCCTCCTTTTAACCGCCGCATCGGCTGATGACTCCTGGCATGAAGCGCAACAGCGCAAGCCGGAGGTATGTCCTGATGTCGAACCTTTCTTTCCCGCCCGTTCTATTGCCCTGCGGTGCCTCTCGCCTGGTCCTGGTCCGGCACGGCGAAGTCCCGGGCATTCAGCCGCCGAGTTTTCGCGGAATGCAGAATCTCGCCTTgggcacaaattttctgtccg	295	65	139	hypothetical protein	No Gram Staining information	No predicted transcription terminator.	[]	[]
Gluconobacter oxydans H24	CP003926.1/1810121-1810037	CP003926.1	1810121	1810037	ATTTAGGAAGGCAATGGACTCTGCCTGATGGCCTACTGGCGATCGAACCGCTTCCGCGACGGAGGCTGATGATTCCTACCCGACG	ATTTAGGAAGGCAATGGACTCTGCCTGATGGCCTACTGGCGATCGAACCGCTTCCGCGACGGAGGCTGATGATTCCTACCCGACGAAGTTTACGGAGGGGGGAGTCTGTCCAATCTAGTCTTCCCTTCCGTGTGGTTTCACCATCGACCCGCAGGGGAGAATGACGTCATGCGGCTTCTGGTTGTGCTCGATCGGCCTGATACGGCCGCCTTCACACTCA	Negative	gcttccggcttgattctaaagatctttgacagctagctcagtcctaggtataatactagtGGAAGGCAATGGACTCTGCCTGATGGCCTACTGGCGATCGAACCGCTTCCGCGACGGAGGCTGATGATTCCTACCCGACGAAGTTTACGGAGGGGGGAGTCTGTCCAATCTAGTCTTCCCTTCCGTGTGGTTTCACCATCGACCCGCAGGGGAGAATGACGTCATGCGGCTTCTGGTTGTGCTCGATCGGCCTGATACGGCCGCCTTCACACTCAgggcacaaattttctgtccg	295	86	83	UspA domain-containing protein	No Gram Staining information	No predicted transcription terminator.	[]	[]
Gluconobacter oxydans H24	CP003926.1/1812802-1812729	CP003926.1	1812802	1812729	ATAAACGAAGGCAATGGACTCTGCCTGGCCATCGTGGCCGAACCGCCCCCAGGGCTGATGACTCCTACCTCGCC	ATAAACGAAGGCAATGGACTCTGCCTGGCCATCGTGGCCGAACCGCCCCCAGGGCTGATGACTCCTACCTCGCCACACTGTGGCAAATGAGGGAGGAGTGTGTTCAGAGTCATGCGTCATTTCCATAGATCCCGCGATGATCGAGATCATCGGTTCCCCTTGCTCCGCGACCGTATGCCTACGCGTCTGTCATGACGGTCGTTTCGATAGCGCCCGGCGT	Negative	gcttccggcttgattctaaagatctttgacagctagctcagtcctaggtataatactagtCGAAGGCAATGGACTCTGCCTGGCCATCGTGGCCGAACCGCCCCCAGGGCTGATGACTCCTACCTCGCCACACTGTGGCAAATGAGGGAGGAGTGTGTTCAGAGTCATGCGTCATTTCCATAGATCCCGCGATGATCGAGATCATCGGTTCCCCTTGCTCCGCGACCGTATGCCTACGCGTCTGTCATGACGGTCGTTTCGATAGCGCCCGGCGTgggcacaaattttctgtccg	295	75	117	hypothetical protein	No Gram Staining information	No predicted transcription terminator.	[]	[]
Gluconobacter oxydans H24	CP003926.1/1813274-1813336	CP003926.1	1813274	1813336	TCGTGTAAGGGAGATGGAGTTCCTCCCGTAACCGCCCTAAGGGCTGATGACTCCTGCCGAAGC	TCGTGTAAGGGAGATGGAGTTCCTCCCGTAACCGCCCTAAGGGCTGATGACTCCTGCCGAAGCGACATTCATTGTCGCGGCAGGAGTTTTGTATCCTTCCGCGATAGAACGATGGGAAGGATACGCCGATGGTTTCCAATGCCGATTTCCAAATTTGTAAGGTCGACGCCCTGGAAATTCTTGATTCCCGTGGCAACCCGACCGTGCGCGTGCTCCTTGA	Positive	gcttccggcttgattctaaagatctttgacagctagctcagtcctaggtataatactagtTAAGGGAGATGGAGTTCCTCCCGTAACCGCCCTAAGGGCTGATGACTCCTGCCGAAGCGACATTCATTGTCGCGGCAGGAGTTTTGTATCCTTCCGCGATAGAACGATGGGAAGGATACGCCGATGGTTTCCAATGCCGATTTCCAAATTTGTAAGGTCGACGCCCTGGAAATTCTTGATTCCCGTGGCAACCCGACCGTGCGCGTGCTCCTTGAgggcacaaattttctgtccg	295	64	65	Enolase	No Gram Staining information	No predicted transcription terminator.	[]	[]
Serratia sp. FGI94	CP003942.1/1168935-1168860	CP003942.1	1168935	1168860	ATCGACCACGGAGATGACATTCCTCCCGCCCCGATAGGGATAAACCGCCTGACCGGCTGATGATGTCTGCGTAACC	ATCGACCACGGAGATGACATTCCTCCCGCCCCGATAGGGATAAACCGCCTGACCGGCTGATGATGTCTGCGTAACCTCAGAATGAGGTGCGTAGCGTTGCGCCCGTACCACCTTCTGAGCTTCTTACTCTTCTGTTTGAAAGGGCTTCTGACCATGTTGAATTCTTTACTGGCCGTATTTATCGGCGGCGGCTTAGGTAGCGTACTGCGCTGGAGCATCA	Negative	gcttccggcttgattctaaagatctttgacagctagctcagtcctaggtataatactagtCCACGGAGATGACATTCCTCCCGCCCCGATAGGGATAAACCGCCTGACCGGCTGATGATGTCTGCGTAACCTCAGAATGAGGTGCGTAGCGTTGCGCCCGTACCACCTTCTGAGCTTCTTACTCTTCTGTTTGAAAGGGCTTCTGACCATGTTGAATTCTTTACTGGCCGTATTTATCGGCGGCGGCTTAGGTAGCGTACTGCGCTGGAGCATCAgggcacaaattttctgtccg	295	77	77	camphor resistance protein CrcB	No Gram Staining information	No predicted transcription terminator.	[]	[]
Calothrix sp. PCC 7507	CP003943.1/2856403-2856485	CP003943.1	2856403	2856485	AACGACTATGGCGATGGAGCTCGCCAAAACCGCCTCTTCAGTAAAAGATTTATAACTGCAAGGCTGATGGCTCCTACTTTTCC	AACGACTATGGCGATGGAGCTCGCCAAAACCGCCTCTTCAGTAAAAGATTTATAACTGCAAGGCTGATGGCTCCTACTTTTCCCACTGACGGGGGGAGAGTAGGGCTTCGCTTAAATGCATCAACCTAACTCCCCTGTAGCCAGTATCTGTCTACAAAACGCACTTCAGGAGTTCTGGGATGTTAGCCAGTATATTGTGGATTTTAATCATGGGCTTTTT	Positive	gcttccggcttgattctaaagatctttgacagctagctcagtcctaggtataatactagtCTATGGCGATGGAGCTCGCCAAAACCGCCTCTTCAGTAAAAGATTTATAACTGCAAGGCTGATGGCTCCTACTTTTCCCACTGACGGGGGGAGAGTAGGGCTTCGCTTAAATGCATCAACCTAACTCCCCTGTAGCCAGTATCTGTCTACAAAACGCACTTCAGGAGTTCTGGGATGTTAGCCAGTATATTGTGGATTTTAATCATGGGCTTTTTgggcacaaattttctgtccg	295	84	628	Cl- channel voltage-gated family protein	Gram-	No predicted transcription terminator.	[]	[]
Sphingomonas sp. MM-1	CP004036.1/3514107-3514034	CP004036.1	3514107	3514034	GTCGGCAACGGCAATGGATTCCTGCCGGGCCTCGCGCCGAACCGCCATTGAGGGCTGATGATTCCTACCTGCGG	GTCGGCAACGGCAATGGATTCCTGCCGGGCCTCGCGCCGAACCGCCATTGAGGGCTGATGATTCCTACCTGCGGCCGCCCTGCGGCAAGGAGGAATCATGCGTTCGGTATTTCTCGTCTTCATCGGATCAGGCCTGGGCGGGGCGTTGCGCCATCTGGTCGGGCTGGCATCGCTGCGCCTGCTGGGGCCGGGCTTTCCCTGGGGAACGCTGACGATCAAC	Negative	gcttccggcttgattctaaagatctttgacagctagctcagtcctaggtataatactagtCAACGGCAATGGATTCCTGCCGGGCCTCGCGCCGAACCGCCATTGAGGGCTGATGATTCCTACCTGCGGCCGCCCTGCGGCAAGGAGGAATCATGCGTTCGGTATTTCTCGTCTTCATCGGATCAGGCCTGGGCGGGGCGTTGCGCCATCTGGTCGGGCTGGCATCGCTGCGCCTGCTGGGGCCGGGCTTTCCCTGGGGAACGCTGACGATCAACgggcacaaattttctgtccg	295	75	23	camphor resistance protein CrcB	No Gram Staining information	No predicted transcription terminator.	[]	[]
Methanobrevibacter sp. AbM4	CP004050.1/1233497-1233564	CP004050.1	1233497	1233564	TAACATTAAGGTGATGAGGTTCCACCTTTAACCGTCAGTGATTACTGAATGATGACTTCTATTTTTCA	TAACATTAAGGTGATGAGGTTCCACCTTTAACCGTCAGTGATTACTGAATGATGACTTCTATTTTTCAAAAATGTAATAAGATTAACCTAATCTATAAATCATGATTTAATCACTGAAGTGGAGTTTAAATTAGATACTGTTTTTTATAGAGAAGATTGATTTATCTTAGATTTAACTTTAAGAAGATTTTAAAAATTGATTAGTGATTTCTATCCTGTA	Positive	gcttccggcttgattctaaagatctttgacagctagctcagtcctaggtataatactagtTTAAGGTGATGAGGTTCCACCTTTAACCGTCAGTGATTACTGAATGATGACTTCTATTTTTCAAAAATGTAATAAGATTAACCTAATCTATAAATCATGATTTAATCACTGAAGTGGAGTTTAAATTAGATACTGTTTTTTATAGAGAAGATTGATTTATCTTAGATTTAACTTTAAGAAGATTTTAAAAATTGATTAGTGATTTCTATCCTGTAgggcacaaattttctgtccg	295	69	196	Na+/H+ antiporter	No Gram Staining information	No predicted transcription terminator.	[]	[]
Paenibacillus sabinae T27	CP004078.1/511381-511441	CP004078.1	511381	511441	TTCATACAGGGCGATGGAGTTCGCCTTTAACCGCCGCAAGGCTGATGACTCCTACCAGAGG	TTCATACAGGGCGATGGAGTTCGCCTTTAACCGCCGCAAGGCTGATGACTCCTACCAGAGGATCTTGATCTCCCTGGTAGGAGTCTGTTTTTTTTAGTTATCAACGAAGGGGGAAGAAAAAAAGATGAACTCAGTTAGACAGAAGTGGACCCGGTGGGCCGAACAACGCGTGTTTGCCGCGCTGGTTGGCACGCTGCTGAAATGGGTGGTGCTCGGGAGC	Positive	gcttccggcttgattctaaagatctttgacagctagctcagtcctaggtataatactagtACAGGGCGATGGAGTTCGCCTTTAACCGCCGCAAGGCTGATGACTCCTACCAGAGGATCTTGATCTCCCTGGTAGGAGTCTGTTTTTTTTAGTTATCAACGAAGGGGGAAGAAAAAAAGATGAACTCAGTTAGACAGAAGTGGACCCGGTGGGCCGAACAACGCGTGTTTGCCGCGCTGGTTGGCACGCTGCTGAAATGGGTGGTGCTCGGGAGCgggcacaaattttctgtccg	295	62	63	Cl- channel voltage-gated family protein	No Gram Staining information	No predicted transcription terminator.	[]	[]
Clostridium saccharoperbutylacetonicum N1-4(HMT)	CP004121.1/2092829-2092893	CP004121.1	2092829	2092893	ATTTTCATAGGTGATGAAGTTCGCTTTTAAATATCTCCTTTGAGATTGATGACCTCTACTATATC	ATTTTCATAGGTGATGAAGTTCGCTTTTAAATATCTCCTTTGAGATTGATGACCTCTACTATATCAAAAATATAGTAGAGGTCTTTTGTTTTATATTAGATATTTTATGGATACTAGACACCTTCAAAAGAAGAATAGGATAAAAAAATAAAATTTAAAGTAATTATTTGTACTTTTATGAGATTTTATATACAATAATATCAGGGGGGATGTGTTAATG	Positive	gcttccggcttgattctaaagatctttgacagctagctcagtcctaggtataatactagtCATAGGTGATGAAGTTCGCTTTTAAATATCTCCTTTGAGATTGATGACCTCTACTATATCAAAAATATAGTAGAGGTCTTTTGTTTTATATTAGATATTTTATGGATACTAGACACCTTCAAAAGAAGAATAGGATAAAAAAATAAAATTTAAAGTAATTATTTGTACTTTTATGAGATTTTATATACAATAATATCAGGGGGGATGTGTTAATGgggcacaaattttctgtccg	295	66	152	hypothetical protein	No Gram Staining information	41 Erpin + TGAGATTGATGACCTCTACTATATCAAAAATATAGTAGAGGTcTTTTGTTTTATAT -9.90	[' ACCTCTAC ', ' GTAGAGGT ']	[[' TATATCAAAAATATA ']]
Pseudomonas sp. ATCC 13867	CP004143.1/1260953-1261015	CP004143.1	1260953	1261015	TGCGCGGCAGGAGATGGCATTCCTCCTTCAACCGCCCTCGTGGCTGATGATGCCTACGCATAA	TGCGCGGCAGGAGATGGCATTCCTCCTTCAACCGCCCTCGTGGCTGATGATGCCTACGCATAAACCTGGAAAGGCGCGTAGGCGCTCGCCTGCAGCCTGTCCAGCCCCCCTCCCCAAGGACAGGACCATGTGGAAATCCATTCTCGCCGTCTCCCTGGGAGCCGCCCTTGGCGCCGTGCTGCGTTGGGTGCTCGGGCTCAAGCTCAACTCGCTGTTGCCG	Positive	gcttccggcttgattctaaagatctttgacagctagctcagtcctaggtataatactagtGGCAGGAGATGGCATTCCTCCTTCAACCGCCCTCGTGGCTGATGATGCCTACGCATAAACCTGGAAAGGCGCGTAGGCGCTCGCCTGCAGCCTGTCCAGCCCCCCTCCCCAAGGACAGGACCATGTGGAAATCCATTCTCGCCGTCTCCCTGGGAGCCGCCCTTGGCGCCGTGCTGCGTTGGGTGCTCGGGCTCAAGCTCAACTCGCTGTTGCCGgggcacaaattttctgtccg	295	64	64	chromosome condensation membrane protein	No Gram Staining information	No predicted transcription terminator.	[]	[]
Komagataeibacter xylinus E25	CP004360.1/907036-907115	CP004360.1	907036	907115	AAGACCGACGGCAATGGACTCTGCCGGACCATGATGGTCGAACCGTCTCCTGCATGGGGGCTGATGATTCCTACCCAACG	AAGACCGACGGCAATGGACTCTGCCGGACCATGATGGTCGAACCGTCTCCTGCATGGGGGCTGATGATTCCTACCCAACGCCATTGCGGCAACAAGGGGAGGAATCCGTGTAGGGTCATACATATCATGTCCGCATGCAGGCCCGGGGTGTGGCCTGTTGTTCCATGAAGAAATGCCGGGTCTGGCGAATATCAATGAATATTGACGTAATCATGCGCGA	Positive	gcttccggcttgattctaaagatctttgacagctagctcagtcctaggtataatactagtCGACGGCAATGGACTCTGCCGGACCATGATGGTCGAACCGTCTCCTGCATGGGGGCTGATGATTCCTACCCAACGCCATTGCGGCAACAAGGGGAGGAATCCGTGTAGGGTCATACATATCATGTCCGCATGCAGGCCCGGGGTGTGGCCTGTTGTTCCATGAAGAAATGCCGGGTCTGGCGAATATCAATGAATATTGACGTAATCATGCGCGAgggcacaaattttctgtccg	295	81	114	Chloride channel core	No Gram Staining information	No predicted transcription terminator.	[]	[]
Flammeovirgaceae bacterium 311	CP004371.1/4957776-4957845	CP004371.1	4957776	4957845	GGGCGTAAAGGCAATGGTGTCTGCCTCAAACCGCCTGTAGTATTGTCAGGATGATGGCGCCTGCTCATCG	GGGCGTAAAGGCAATGGTGTCTGCCTCAAACCGCCTGTAGTATTGTCAGGATGATGGCGCCTGCTCATCGATCATGCCCTGCGTGATCCAACTGACAAGCTATACCCATGAAGAAAAAACTACGGTACTACTTTCGTACAATAGAGCAGCTTCCTGCGCTGGTGTTTACCTTAAAATGGTTGCTCATTGCCTGCCTGCTGGGGGTAGCGGTTGGGTCTGC	Positive	gcttccggcttgattctaaagatctttgacagctagctcagtcctaggtataatactagtTAAAGGCAATGGTGTCTGCCTCAAACCGCCTGTAGTATTGTCAGGATGATGGCGCCTGCTCATCGATCATGCCCTGCGTGATCCAACTGACAAGCTATACCCATGAAGAAAAAACTACGGTACTACTTTCGTACAATAGAGCAGCTTCCTGCGCTGGTGTTTACCTTAAAATGGTTGCTCATTGCCTGCCTGCTGGGGGTAGCGGTTGGGTCTGCgggcacaaattttctgtccg	295	71	37	Cl- channel voltage-gated family protein	No Gram Staining information	No predicted transcription terminator.	[]	[]
Enterococcus casseliflavus EC20	CP004856.1/2179184-2179256	CP004856.1	2179184	2179256	ATGCTAATAGGGAATGAATGTCTCCCTCAGTTCTTACTGAAACCGCAATTTTGCTAATGACTTCTACCACTTT	ATGCTAATAGGGAATGAATGTCTCCCTCAGTTCTTACTGAAACCGCAATTTTGCTAATGACTTCTACCACTTTTTTTAGTGTGTAGTAGTCATTTTTTATTTTCACTCGTTCGTCATAGTTGCAAGAGCATTATTCCTATCTTTTTTAAAGGATCGTGATAGAAATGAAGAAACAAGAAACAACGTATTTTGAACTGACTGCATTAGGTTTGCTCAGTCT	Positive	gcttccggcttgattctaaagatctttgacagctagctcagtcctaggtataatactagtAATAGGGAATGAATGTCTCCCTCAGTTCTTACTGAAACCGCAATTTTGCTAATGACTTCTACCACTTTTTTTAGTGTGTAGTAGTCATTTTTTATTTTCACTCGTTCGTCATAGTTGCAAGAGCATTATTCCTATCTTTTTTAAAGGATCGTGATAGAAATGAAGAAACAAGAAACAACGTATTTTGAACTGACTGCATTAGGTTTGCTCAGTCTgggcacaaattttctgtccg	295	74	91	hypothetical protein	No Gram Staining information	47 Erpin + AATTTTGCTAATGACTTCTACCACTTTTTTTAGTGTGTAGTAGTCATTTTTTATTTTCA NA	[' TGACTTCT ', ' AGTAGTCA ']	[[' ACCACTTTTTTTAGTGTGT ']]
Archaeoglobus sulfaticallidus PM70-1	CP005290.1/1481651-1481590	CP005290.1	1481651	1481590	AAAGAGAAAGGTGATGGCGTTCACCTCTAACTGCCGTAAAGGCTGATGACGCCTGTTTTCAG	AAAGAGAAAGGTGATGGCGTTCACCTCTAACTGCCGTAAAGGCTGATGACGCCTGTTTTCAGGGGGGTGGATTTATGTTTCGTGATTTAGCTACAAAAAAGCTAAGCAAAAATCTATGCAAAAAAATCATCAGATATGTCCAGTCCAGGAGAGTGGAGAATGGTTTTGCATTCTGCAAGCCATTACCTCCATCCTTGGCCGAGACATATTATTCTTTGAG	Negative	gcttccggcttgattctaaagatctttgacagctagctcagtcctaggtataatactagtGAAAGGTGATGGCGTTCACCTCTAACTGCCGTAAAGGCTGATGACGCCTGTTTTCAGGGGGGTGGATTTATGTTTCGTGATTTAGCTACAAAAAAGCTAAGCAAAAATCTATGCAAAAAAATCATCAGATATGTCCAGTCCAGGAGAGTGGAGAATGGTTTTGCATTCTGCAAGCCATTACCTCCATCCTTGGCCGAGACATATTATTCTTTGAGgggcacaaattttctgtccg	295	63	12	Uncharacterized protein conserved in archaea	No Gram Staining information	No predicted transcription terminator.	[]	[]
Hyphomicrobium denitrificans 1NES1	CP005587.1/218662-218724	CP005587.1	218662	218724	GGCGGCGATGGGGATGGGGTTCCCCCGATAACCGCCCATATGGCTGATGACTCCTAGCAAAGC	GGCGGCGATGGGGATGGGGTTCCCCCGATAACCGCCCATATGGCTGATGACTCCTAGCAAAGCCGCGTCCGGGGATGCTGTTGAAAGGAGAGCCATATGACGTTCACGACCTGCCTTATCGTGATGCTTGGCGGTGCGCTCGGGACATTGATGCGCTATCTGGTGTCTCTGTTCGCGCTGCCGATTAGCGGCCAGCTCCCCTGGGGTACGATCATCGTCA	Positive	gcttccggcttgattctaaagatctttgacagctagctcagtcctaggtataatactagtCGATGGGGATGGGGTTCCCCCGATAACCGCCCATATGGCTGATGACTCCTAGCAAAGCCGCGTCCGGGGATGCTGTTGAAAGGAGAGCCATATGACGTTCACGACCTGCCTTATCGTGATGCTTGGCGGTGCGCTCGGGACATTGATGCGCTATCTGGTGTCTCTGTTCGCGCTGCCGATTAGCGGCCAGCTCCCCTGGGGTACGATCATCGTCAgggcacaaattttctgtccg	295	64	33	CrcB protein	No Gram Staining information	No predicted transcription terminator.	[]	[]
Hyphomicrobium denitrificans 1NES1	CP005587.1/724703-724643	CP005587.1	724703	724643	TCGCGCGATGGGGATGGAGTCCCCCGATAACCGCCATAAGGCTGATGGCTCCTACCGAGCG	TCGCGCGATGGGGATGGAGTCCCCCGATAACCGCCATAAGGCTGATGGCTCCTACCGAGCGCTTTCGCGCGGGTAGGGCTTTTTTTCTGTCCTTTTTCGCCGAAGCATAAGCGAATGAGGAGTAAGATGCGCACATTATTGATCGTGTTTGTAGGTTCCGGAGTGGGCGGCGCCGGCCGCCACTTTCTGAATACCTGGATAACTCGGCTGTCAGGCTCTG	Negative	gcttccggcttgattctaaagatctttgacagctagctcagtcctaggtataatactagtCGATGGGGATGGAGTCCCCCGATAACCGCCATAAGGCTGATGGCTCCTACCGAGCGCTTTCGCGCGGGTAGGGCTTTTTTTCTGTCCTTTTTCGCCGAAGCATAAGCGAATGAGGAGTAAGATGCGCACATTATTGATCGTGTTTGTAGGTTCCGGAGTGGGCGGCGCCGGCCGCCACTTTCTGAATACCTGGATAACTCGGCTGTCAGGCTCTGgggcacaaattttctgtccg	295	62	53	CrcB protein	No Gram Staining information	60 Rnamotif + CGCTTTCGCGCGGGTAGGGCTTTTTTTCTGTCCTTTTTCGCCGAA -4.80	[' GGGTAGGG ', ' TTCTGTCC ']	[[' CTTTTT ']]
Photobacterium gaetbulicola Gung47	CP005974.1/365233-365296	CP005974.1	365233	365296	GGGATGACGGGTGATGGAGTTCCACCTTTAACCGCTCAACCGAGATAATGACTCCTGCTGTAGT	GGGATGACGGGTGATGGAGTTCCACCTTTAACCGCTCAACCGAGATAATGACTCCTGCTGTAGTAGGATAGATCCGTCTATGGTGGGGCTTGTTATTTGCCATAGCACCTATCCTTGATAGTAATTCGAGATAAGATAGACATGGTATGGCGCATCCATTAAGTTCAAATCCCAAAATATTCGTTCAAATTCTCCGTTGGACGCTTCTCATTATTCCCGT	Positive	gcttccggcttgattctaaagatctttgacagctagctcagtcctaggtataatactagtGACGGGTGATGGAGTTCCACCTTTAACCGCTCAACCGAGATAATGACTCCTGCTGTAGTAGGATAGATCCGTCTATGGTGGGGCTTGTTATTTGCCATAGCACCTATCCTTGATAGTAATTCGAGATAAGATAGACATGGTATGGCGCATCCATTAAGTTCAAATCCCAAAATATTCGTTCAAATTCTCCGTTGGACGCTTCTCATTATTCCCGTgggcacaaattttctgtccg	295	65	82	chloride channel protein	No Gram Staining information	No predicted transcription terminator.	[]	[]
Palaeococcus pacificus DY20341	CP006019.1/502086-502161	CP006019.1	502086	502161	CCTAAGCTGGGCGATGGCGTCCGCCTGGGCTTCGAGCCCAAACCGCCCGCAATGGGCTAATGACGCCTGTTCTCAC	CCTAAGCTGGGCGATGGCGTCCGCCTGGGCTTCGAGCCCAAACCGCCCGCAATGGGCTAATGACGCCTGTTCTCACCGCGTTGGTTTAAGATTAGGAAAAAAAGTTTGGGAGGCGGTAGAATGGGCTCGGAGCTTCATGAGTTGAAAAGATACATTAACGTGGATGCCCTTTTGAGATACGTTGAAGAGAGAAGGCATGAGGATGGGGGCTACTGCTTTG	Positive	gcttccggcttgattctaaagatctttgacagctagctcagtcctaggtataatactagtGCTGGGCGATGGCGTCCGCCTGGGCTTCGAGCCCAAACCGCCCGCAATGGGCTAATGACGCCTGTTCTCACCGCGTTGGTTTAAGATTAGGAAAAAAAGTTTGGGAGGCGGTAGAATGGGCTCGGAGCTTCATGAGTTGAAAAGATACATTAACGTGGATGCCCTTTTGAGATACGTTGAAGAGAGAAGGCATGAGGATGGGGGCTACTGCTTTGgggcacaaattttctgtccg	295	77	44	hypothetical protein	No Gram Staining information	No predicted transcription terminator.	[]	[]
Candidatus Sodalis pierantonius str. SOPE	CP006568.1/1167260-1167196	CP006568.1	1167260	1167196	GACCCTTCAGGAGATGACATTCCTCCTTAATAACCGCCGTTCTGGCTGATGATGTCTACGTTCGC	GACCCTTCAGGAGATGACATTCCTCCTTAATAACCGCCGTTCTGGCTGATGATGTCTACGTTCGCCCGCAGGTATTGGGGAACGTGGCGTCACGTTTTCCTTTCCGGGTTTTAACCCACTCTCATTGTGAAAGGTTGCTATGTTTGCCTTATTTTCGGCCGTCTTCATCGGCGGCGGTATCGGTAGTGTTCTGCGCTGGTATGTTAGCGTCAAATTAACC	Negative	gcttccggcttgattctaaagatctttgacagctagctcagtcctaggtataatactagtTTCAGGAGATGACATTCCTCCTTAATAACCGCCGTTCTGGCTGATGATGTCTACGTTCGCCCGCAGGTATTGGGGAACGTGGCGTCACGTTTTCCTTTCCGGGTTTTAACCCACTCTCATTGTGAAAGGTTGCTATGTTTGCCTTATTTTCGGCCGTCTTCATCGGCGGCGGTATCGGTAGTGTTCTGCGCTGGTATGTTAGCGTCAAATTAACCgggcacaaattttctgtccg	295	66	74	chromosome condensation membrane protein	No Gram Staining information	No predicted transcription terminator.	[]	[]
Sodalis praecaptivus	CP006569.1/3268057-3268120	CP006569.1	3268057	3268120	GACCCATCAGGAGATGACATTCCTCCTTATAACCGCCGTTCTGGCTGATGATGTCTACGTTCGC	GACCCATCAGGAGATGACATTCCTCCTTATAACCGCCGTTCTGGCTGATGATGTCTACGTTCGCCCGCAGGTATTGGGGAACGTGGCGTCACGTTTTCCTTTCCGGGGTTTTACCCACTCTCATTGTGAAAGGTTGCTATGTTTGCCTTATTTTCGGCCGTCTTCATCGGCGGCGGTATCGGTAGTGTTCTGCGCTGGTATGTTAGCATCAAATTAACCC	Positive	gcttccggcttgattctaaagatctttgacagctagctcagtcctaggtataatactagtATCAGGAGATGACATTCCTCCTTATAACCGCCGTTCTGGCTGATGATGTCTACGTTCGCCCGCAGGTATTGGGGAACGTGGCGTCACGTTTTCCTTTCCGGGGTTTTACCCACTCTCATTGTGAAAGGTTGCTATGTTTGCCTTATTTTCGGCCGTCTTCATCGGCGGCGGTATCGGTAGTGTTCTGCGCTGGTATGTTAGCATCAAATTAACCCgggcacaaattttctgtccg	295	65	74	Camphor resistance protein	No Gram Staining information	No predicted transcription terminator.	[]	[]
Sodalis praecaptivus	CP006570.1/280332-280398	CP006570.1	280332	280398	ATTTCATAAGGTGATGGCGTTCCACCTTACCTTAACCGCCCTCAGGGCTGATGACGCCTGTCATAAC	ATTTCATAAGGTGATGGCGTTCCACCTTACCTTAACCGCCCTCAGGGCTGATGACGCCTGTCATAACTCTTGAAATCCAGGAGGTATGTCGGGTTGTCTGAAGTCTCCTCCGCCTGCGTACTTCCCTTCTAGAAGGACGCAGCCGTGATTCACGTTTTCGGACATACCCATCCTGACAGCGATGCCATCTGCACCGCTCTGGTAACCTCATACTGGCTTA	Positive	gcttccggcttgattctaaagatctttgacagctagctcagtcctaggtataatactagtATAAGGTGATGGCGTTCCACCTTACCTTAACCGCCCTCAGGGCTGATGACGCCTGTCATAACTCTTGAAATCCAGGAGGTATGTCGGGTTGTCTGAAGTCTCCTCCGCCTGCGTACTTCCCTTCTAGAAGGACGCAGCCGTGATTCACGTTTTCGGACATACCCATCCTGACAGCGATGCCATCTGCACCGCTCTGGTAACCTCATACTGGCTTAgggcacaaattttctgtccg	295	68	77	putative, inorganic pyrophosphatase	No Gram Staining information	No predicted transcription terminator.	[]	[]
Clostridium saccharobutylicum DSM 13864	CP006721.1/3419704-3419763	CP006721.1	3419704	3419763	TATATTTCAGGTGATGGAGTTCGCCTTTAACTGCGTAATGCTAATGACTCCTACAAAATA	TATATTTCAGGTGATGGAGTTCGCCTTTAACTGCGTAATGCTAATGACTCCTACAAAATAGCGGTAATCCGCTTTTTTGTAGGAGTCATTTTAAATTTTCCAAATAAATGCAGTAATTATACTTACAAAATCCTATTTACAATTAAAATAAGAAAAGGAGAAACATAATGCAAAAAAGTAATTCAAAAATCTTAAGATCAATCTTATTTATCAGAAACTT	Positive	gcttccggcttgattctaaagatctttgacagctagctcagtcctaggtataatactagtTTCAGGTGATGGAGTTCGCCTTTAACTGCGTAATGCTAATGACTCCTACAAAATAGCGGTAATCCGCTTTTTTGTAGGAGTCATTTTAAATTTTCCAAATAAATGCAGTAATTATACTTACAAAATCCTATTTACAATTAAAATAAGAAAAGGAGAAACATAATGCAAAAAAGTAATTCAAAAATCTTAAGATCAATCTTATTTATCAGAAACTTgggcacaaattttctgtccg	295	61	107	chloride channel protein EriC	No Gram Staining information	34 Both + CGTAATGCTAATGACTCCTACAAAATAGCGGTAATCCGCTTTTTTGTAGGAGTCATTTTAAATTTTCC -9.40	[' TGACTCCT ', ' AGGAGTCA ', ' GCGG ', ' CCGC ']	[[' ACAAAATAGCGGTAATCCGCTTTTTTGT ', ' TAAT ']]
Clostridium saccharobutylicum DSM 13864	CP006721.1/434167-434231	CP006721.1	434167	434231	ATTTTCATAGGTGATGAAGTTTGCCTTTAAACATCTCTTAGAAGATTAATGATTTCTACTATAAA	ATTTTCATAGGTGATGAAGTTTGCCTTTAAACATCTCTTAGAAGATTAATGATTTCTACTATAAATAAAAATTATAGTAGAAATCATTTTGTTTTTTTATAATGTATGTTAATCAGTGATTAAAGTCACGTATTAAATGTAAGAATAAATTACTTGAGGTTTAACAATATAGCATATATTTTATAGTCATAGTCGTTGACTTTCTCTTACATAAGTTTGT	Positive	gcttccggcttgattctaaagatctttgacagctagctcagtcctaggtataatactagtCATAGGTGATGAAGTTTGCCTTTAAACATCTCTTAGAAGATTAATGATTTCTACTATAAATAAAAATTATAGTAGAAATCATTTTGTTTTTTTATAATGTATGTTAATCAGTGATTAAAGTCACGTATTAAATGTAAGAATAAATTACTTGAGGTTTAACAATATAGCATATATTTTATAGTCATAGTCGTTGACTTTCTCTTACATAAGTTTGTgggcacaaattttctgtccg	295	66	226	D-galactose-binding periplasmic protein MglB	No Gram Staining information	39 Erpin + TAGAAGATTAATGATTTCTACTATAAATAAAAATTATAGTAGAAATCATTTTGTTTTTTTA -5.00	[' TGATTTCT ', ' AGAAATCA ']	[[' ACTATAAATAAAAATTATAGT ']]
Clostridium autoethanogenum DSM 10061	CP006763.1/431726-431785	CP006763.1	431726	431785	TATTTTATAGGTGATGGAGCTCACCTTTAATTGCTTATGGCTGATAGCCCCTACTTTAAT	TATTTTATAGGTGATGGAGCTCACCTTTAATTGCTTATGGCTGATAGCCCCTACTTTAATTAAAAAGTAGGAGCATTTTTTGTAGTCAAATTCACAGGAGGTATTAAATTGAAAAAATATATTTACATAGGAATAGGTGGTTTTTTAGGTGCAATTTTAAGATTTGCATTGGAAAATGTAAAAGTAAGTACCTATTTAAGCTTAATTCCTATAAATACTT	Positive	gcttccggcttgattctaaagatctttgacagctagctcagtcctaggtataatactagtTATAGGTGATGGAGCTCACCTTTAATTGCTTATGGCTGATAGCCCCTACTTTAATTAAAAAGTAGGAGCATTTTTTGTAGTCAAATTCACAGGAGGTATTAAATTGAAAAAATATATTTACATAGGAATAGGTGGTTTTTTAGGTGCAATTTTAAGATTTGCATTGGAAAATGTAAAAGTAAGTACCTATTTAAGCTTAATTCCTATAAATACTTgggcacaaattttctgtccg	295	61	48	fluoride efflux transporter CrcB	No Gram Staining information	No predicted transcription terminator.	[]	[]
Nocardia nova SH22a	CP006850.1/5425559-5425647	CP006850.1	5425559	5425647	CGGCGGTCAGGCGATGAAGCTCCGCCTGACCGGTGCCTCCGGACACCGGTGCCCCCGTGCCGAACGGCACTGATGGCTTCTACCCACAG	CGGCGGTCAGGCGATGAAGCTCCGCCTGACCGGTGCCTCCGGACACCGGTGCCCCCGTGCCGAACGGCACTGATGGCTTCTACCCACAGCCTCGTAACCGATGTGCGACACACCGGTTACCCGACCGGGAGTAGTCATGGACAACGCGATGCTCACCCTGCGTAACCCGTTCACCGGCGATCCGGTGCCACTGCGAACCACGCGCGGCGCCATGCTGACG	Positive	gcttccggcttgattctaaagatctttgacagctagctcagtcctaggtataatactagtGTCAGGCGATGAAGCTCCGCCTGACCGGTGCCTCCGGACACCGGTGCCCCCGTGCCGAACGGCACTGATGGCTTCTACCCACAGCCTCGTAACCGATGTGCGACACACCGGTTACCCGACCGGGAGTAGTCATGGACAACGCGATGCTCACCCTGCGTAACCCGTTCACCGGCGATCCGGTGCCACTGCGAACCACGCGCGGCGCCATGCTGACGgggcacaaattttctgtccg	295	90	47	hypothetical protein	No Gram Staining information	No predicted transcription terminator.	[]	[]
Nocardia nova SH22a	CP006850.1/5427340-5427403	CP006850.1	5427340	5427403	TGATCTGTAGGCGATGAAGCTCGCCTTCGACCGCGCCCCCGGCGCTGATGGCTTCTACCACGGT	TGATCTGTAGGCGATGAAGCTCGCCTTCGACCGCGCCCCCGGCGCTGATGGCTTCTACCACGGTTACACCAGACCGCAGCAGTAGTCGATCCAGATATCGACGCCCGATCGGCGTCGACCCGGGTAGGAGGCGTTCGGCATGAACCAGAGCTTCAGCATCCTGTTTCCCGGTGCGCCGCCACCGCTGTGCCGCCCGGAACCACCGTATTTCTCCGATCTC	Positive	gcttccggcttgattctaaagatctttgacagctagctcagtcctaggtataatactagtTGTAGGCGATGAAGCTCGCCTTCGACCGCGCCCCCGGCGCTGATGGCTTCTACCACGGTTACACCAGACCGCAGCAGTAGTCGATCCAGATATCGACGCCCGATCGGCGTCGACCCGGGTAGGAGGCGTTCGGCATGAACCAGAGCTTCAGCATCCTGTTTCCCGGTGCGCCGCCACCGCTGTGCCGCCCGGAACCACCGTATTTCTCCGATCTCgggcacaaattttctgtccg	295	65	75	DNA mismatch repair protein MutS domain-containing protein	No Gram Staining information	No predicted transcription terminator.	[]	[]
Nocardia nova SH22a	CP006850.1/5443985-5443887	CP006850.1	5443985	5443887	GAAGATGTAGGCGATGGAGCTCGCCTCAACCGCGCCAGCCGAGGTCCTGTGACGATGCGGGCCTTTACAGCGGTTCGCGCTGATAGCTCCTACCGATCC	GAAGATGTAGGCGATGGAGCTCGCCTCAACCGCGCCAGCCGAGGTCCTGTGACGATGCGGGCCTTTACAGCGGTTCGCGCTGATAGCTCCTACCGATCCCGACAATCGCATGTCGACATGCGTCCGGACGGTAGAGGAGCGACGAATGGGCGAGATCGCCGCCGGATCCCGGTGTCGCCGCGCAGGCGAGGTCCGCCCATGATCTCGCTGCCGATTCCGA	Negative	gcttccggcttgattctaaagatctttgacagctagctcagtcctaggtataatactagtTGTAGGCGATGGAGCTCGCCTCAACCGCGCCAGCCGAGGTCCTGTGACGATGCGGGCCTTTACAGCGGTTCGCGCTGATAGCTCCTACCGATCCCGACAATCGCATGTCGACATGCGTCCGGACGGTAGAGGAGCGACGAATGGGCGAGATCGCCGCCGGATCCCGGTGTCGCCGCGCAGGCGAGGTCCGCCCATGATCTCGCTGCCGATTCCGAgggcacaaattttctgtccg	295	100	99	putative respiratory-chain NADH dehydrogenase subunit 1	No Gram Staining information	No predicted transcription terminator.	[]	[]
Nocardia nova SH22a	CP006850.1/5444076-5444147	CP006850.1	5444076	5444147	CTGAGAGCAGGTGATGGATCCCGCCCGGGAAATTCCCGAACCGCCACCTCGGCTGATGGGTCCTGCTGGCGT	CTGAGAGCAGGTGATGGATCCCGCCCGGGAAATTCCCGAACCGCCACCTCGGCTGATGGGTCCTGCTGGCGTCGACGCGCGTACTCGTATGCGCGCACAACACCAGGAGGGCAGCCGAGTGAAGACCTCGGACAGGTCGATGCGACTCTCGATATTCGTCGGTGAGAACGATATGTGGCACCACCGGCCGGTCTACAGCGAAATCGTGCACCGAGCCCAC	Positive	gcttccggcttgattctaaagatctttgacagctagctcagtcctaggtataatactagtAGCAGGTGATGGATCCCGCCCGGGAAATTCCCGAACCGCCACCTCGGCTGATGGGTCCTGCTGGCGTCGACGCGCGTACTCGTATGCGCGCACAACACCAGGAGGGCAGCCGAGTGAAGACCTCGGACAGGTCGATGCGACTCTCGATATTCGTCGGTGAGAACGATATGTGGCACCACCGGCCGGTCTACAGCGAAATCGTGCACCGAGCCCACgggcacaaattttctgtccg	295	73	46	hypothetical protein	No Gram Staining information	No predicted transcription terminator.	[]	[]
Mycobacterium neoaurum VKM Ac-1815D	CP006936.1/2090582-2090495	CP006936.1	2090582	2090495	CTCGACGACGGCGATGGATCTCCGCCGAGACGCCCGGTGACAGGTGTCTGAACCGCCTCGTCCGGAGGCTGATGGCTCCTTTCCCCGA	CTCGACGACGGCGATGGATCTCCGCCGAGACGCCCGGTGACAGGTGTCTGAACCGCCTCGTCCGGAGGCTGATGGCTCCTTTCCCCGAGGAAGGAGCATGCCCATGGCCGATCACGACGATCCGATCGCTGCGCCATCGGTCGACCCCGATGCCGTCGAGCCCTCCCAGAGTCCCTTGCACGTGCGGCCGTCGGCGATCGCCGCAGTGGCCCTGGGCGGC	Negative	gcttccggcttgattctaaagatctttgacagctagctcagtcctaggtataatactagtCGACGGCGATGGATCTCCGCCGAGACGCCCGGTGACAGGTGTCTGAACCGCCTCGTCCGGAGGCTGATGGCTCCTTTCCCCGAGGAAGGAGCATGCCCATGGCCGATCACGACGATCCGATCGCTGCGCCATCGGTCGACCCCGATGCCGTCGAGCCCTCCCAGAGTCCCTTGCACGTGCGGCCGTCGGCGATCGCCGCAGTGGCCCTGGGCGGCgggcacaaattttctgtccg	295	89	9	chromosome condensation protein CrcB	No Gram Staining information	No predicted transcription terminator.	[]	[]
Pandoraea pnomenusa	CP006938.2/344694-344771	CP006938.2	344694	344771	CTGCTGCACGGAGATGGCATACCTCCGGCGTTCCTGCGCGAACCGCTCCTCCCCGGGGCTGATGATGCCTGCAAGATC	CTGCTGCACGGAGATGGCATACCTCCGGCGTTCCTGCGCGAACCGCTCCTCCCCGGGGCTGATGATGCCTGCAAGATCCTGGCGTGCCGGGAGGTTGCGGGTCATGCGTACGAGCGTATTCCGTGTTGGGTTCGAAGTCCGCTACCGGGCTCCCCGCTTTCTCCGCTCCCCCCGCTCCCCGCTTTTCCTTCCGGTCATGGCCAGGCAATTTGTCGACGGG	Positive	gcttccggcttgattctaaagatctttgacagctagctcagtcctaggtataatactagtGCACGGAGATGGCATACCTCCGGCGTTCCTGCGCGAACCGCTCCTCCCCGGGGCTGATGATGCCTGCAAGATCCTGGCGTGCCGGGAGGTTGCGGGTCATGCGTACGAGCGTATTCCGTGTTGGGTTCGAAGTCCGCTACCGGGCTCCCCGCTTTCTCCGCTCCCCCCGCTCCCCGCTTTTCCTTCCGGTCATGGCCAGGCAATTTGTCGACGGGgggcacaaattttctgtccg	295	79	-55	hypothetical protein	No Gram Staining information	No predicted transcription terminator.	[]	[]
Thermococcus paralvinellae	CP006965.1/512354-512279	CP006965.1	512354	512279	GTTAACTCGGGCGATGGCGTCCGCCCGGGCTTCGAGCCCGAACCGCCCGCAAAGGGCTGATGACGCCTGTTCTAAC	GTTAACTCGGGCGATGGCGTCCGCCCGGGCTTCGAGCCCGAACCGCCCGCAAAGGGCTGATGACGCCTGTTCTAACCGCTAATTATTATAAAACATCTGGGAGGCGGTAGAATGGGCTCGAAGCTTTATGAACTTGGGAGATATGTGGATATTAATGCTGCCATTAATTACATCTCAAAGAGACGCCATGAGGATGGAGGCTACTGCTTCGTCTCACTCC	Negative	gcttccggcttgattctaaagatctttgacagctagctcagtcctaggtataatactagtCTCGGGCGATGGCGTCCGCCCGGGCTTCGAGCCCGAACCGCCCGCAAAGGGCTGATGACGCCTGTTCTAACCGCTAATTATTATAAAACATCTGGGAGGCGGTAGAATGGGCTCGAAGCTTTATGAACTTGGGAGATATGTGGATATTAATGCTGCCATTAATTACATCTCAAAGAGACGCCATGAGGATGGAGGCTACTGCTTCGTCTCACTCCgggcacaaattttctgtccg	295	77	35	Hypothetical protein	No Gram Staining information	No predicted transcription terminator.	[]	[]
Niabella soli DSM 19437	CP007035.1/698836-698908	CP007035.1	698836	698908	TATTAAACAGGAAATGGTGTCTTCCTGAACCAAACCGTTCCCACTGGCGGGATCTGATGGCGCCTGCAAATAG	TATTAAACAGGAAATGGTGTCTTCCTGAACCAAACCGTTCCCACTGGCGGGATCTGATGGCGCCTGCAAATAGTAATATTTTATTACACCTTTAATCTATTTGTAGGATGTATCGTTTAAAAACAGATCAGGGAAAAATTTTTAAGCAATTAGTTTACTGGACCGCTCGCATTATACCGGTGTCCGTGGTTACGGGTTCCCTGGTAGCGCTTTTTTTATG	Positive	gcttccggcttgattctaaagatctttgacagctagctcagtcctaggtataatactagtAACAGGAAATGGTGTCTTCCTGAACCAAACCGTTCCCACTGGCGGGATCTGATGGCGCCTGCAAATAGTAATATTTTATTACACCTTTAATCTATTTGTAGGATGTATCGTTTAAAAACAGATCAGGGAAAAATTTTTAAGCAATTAGTTTACTGGACCGCTCGCATTATACCGGTGTCCGTGGTTACGGGTTCCCTGGTAGCGCTTTTTTTATGgggcacaaattttctgtccg	295	74	34	voltage-gated chloride channel protein	Gram-	No predicted transcription terminator.	[]	[]
Chania multitudinisentens RB-25	CP007044.2/4758383-4758446	CP007044.2	4758383	4758446	ACGACCAACGGAGATGACATTCCTCCATTAACCGCCCTTTCAGGCTGATGATGTCTACGTAACC	ACGACCAACGGAGATGACATTCCTCCATTAACCGCCCTTTCAGGCTGATGATGTCTACGTAACCTCTCAAAGAAGGTGCGTAGTGTGATGCCTAAATCTTTCTGAGCTTCCTTAATTTTTTGTGAAAAGGCTTTCGACCATGCTGAATTCTTTACTGGCAGTTTTTATTGGCGGTGGTTTAGGCAGCGTGTTGCGCTGGGCTATAAGTATAAAGCTGAAC	Positive	gcttccggcttgattctaaagatctttgacagctagctcagtcctaggtataatactagtCAACGGAGATGACATTCCTCCATTAACCGCCCTTTCAGGCTGATGATGTCTACGTAACCTCTCAAAGAAGGTGCGTAGTGTGATGCCTAAATCTTTCTGAGCTTCCTTAATTTTTTGTGAAAAGGCTTTCGACCATGCTGAATTCTTTACTGGCAGTTTTTATTGGCGGTGGTTTAGGCAGCGTGTTGCGCTGGGCTATAAGTATAAAGCTGAACgggcacaaattttctgtccg	295	65	75	camphor resistance protein CrcB	No Gram Staining information	No predicted transcription terminator.	[]	[]
Desulfurella acetivorans A63	CP007051.1/592759-592698	CP007051.1	592759	592698	TACAAAAGTGGCGATGGAGTTCGCCAAAAATGCCTACCTAGGCTGATAACTCCTACAAATTA	TACAAAAGTGGCGATGGAGTTCGCCAAAAATGCCTACCTAGGCTGATAACTCCTACAAATTATTTATGTAGGGGTTGTTGGTGTCATTTTTAATTATTAAAATCATATATTCTTTATTTAAAAAATACATGCGGGGTTTTATATGCTGTTTTATTTAAGTATTGCGCAATTGTTGTATGTAATTATCCTATCTCCTTTAGCTATTGGAATTTTAAATTTT	Negative	gcttccggcttgattctaaagatctttgacagctagctcagtcctaggtataatactagtAAGTGGCGATGGAGTTCGCCAAAAATGCCTACCTAGGCTGATAACTCCTACAAATTATTTATGTAGGGGTTGTTGGTGTCATTTTTAATTATTAAAATCATATATTCTTTATTTAAAAAATACATGCGGGGTTTTATATGCTGTTTTATTTAAGTATTGCGCAATTGTTGTATGTAATTATCCTATCTCCTTTAGCTATTGGAATTTTAAATTTTgggcacaaattttctgtccg	295	63	80	NADH dehydrogenase subunit 1	Gram-	No predicted transcription terminator.	[]	[]
Rhodoplanes sp. Z2-YC6860	CP007440.1/1559223-1559139	CP007440.1	1559223	1559139	TGCGCCGATGGGAATGGGGTTCTCCCGATAACCGCCCGGCGAACAGACAATCCAGGTTCGTTGCGCTGATGACTCCTACCGCTGA	TGCGCCGATGGGAATGGGGTTCTCCCGATAACCGCCCGGCGAACAGACAATCCAGGTTCGTTGCGCTGATGACTCCTACCGCTGAAACCATGGCGGTGGGACTCTGTCCGCAGGCCGCCGCAGGGCGGCTTTTTTGTTGCCCTGGCCGACAAAGGAAGGACGACGACGCATGAATTTCCTCGGCTCGAATCTCGTGGCGGGCTTCGCCATCGTGTTTCTC	Negative	gcttccggcttgattctaaagatctttgacagctagctcagtcctaggtataatactagtCGATGGGAATGGGGTTCTCCCGATAACCGCCCGGCGAACAGACAATCCAGGTTCGTTGCGCTGATGACTCCTACCGCTGAAACCATGGCGGTGGGACTCTGTCCGCAGGCCGCCGCAGGGCGGCTTTTTTGTTGCCCTGGCCGACAAAGGAAGGACGACGACGCATGAATTTCCTCGGCTCGAATCTCGTGGCGGGCTTCGCCATCGTGTTTCTCgggcacaaattttctgtccg	295	86	84	camphor resistance protein CrcB	No Gram Staining information	103 Rnamotif + TCTGTCCGCAGGCCGCCGCAGGGCGGCTTTTTTGTTGCC -13.60	[' GCCGCC ', ' GGCGGC ']	[[' GCAG ']]
Dyella jiangningensis	CP007444.1/824586-824505	CP007444.1	824586	824505	GCCCGCCAGGGAGATGGCATGCCTCCCGCTCCGACTTGCGTACGGGGCGAACCACCTTCGGGTTGATGATGCCTGCACCACC	GCCCGCCAGGGAGATGGCATGCCTCCCGCTCCGACTTGCGTACGGGGCGAACCACCTTCGGGTTGATGATGCCTGCACCACCGGGATTTCCGGGGCGCAGGCGCATGCCTGTTTCCGGGAAGTCCTCAAGACTTGAGAAGTCCCCAGGCTTAAGGAGACGAACGTGGGCTTTACCGGTTTCGTGGCTGTTGGCATCGGGGGAGCGCTGGGCTGCTGGCTG	Negative	gcttccggcttgattctaaagatctttgacagctagctcagtcctaggtataatactagtCCAGGGAGATGGCATGCCTCCCGCTCCGACTTGCGTACGGGGCGAACCACCTTCGGGTTGATGATGCCTGCACCACCGGGATTTCCGGGGCGCAGGCGCATGCCTGTTTCCGGGAAGTCCTCAAGACTTGAGAAGTCCCCAGGCTTAAGGAGACGAACGTGGGCTTTACCGGTTTCGTGGCTGTTGGCATCGGGGGAGCGCTGGGCTGCTGGCTGgggcacaaattttctgtccg	295	83	81	camphor resistance protein CrcB	No Gram Staining information	No predicted transcription terminator.	[]	[]
Peptoclostridium acidaminophilum DSM 3953	CP007453.1/365503-365563	CP007453.1	365503	365563	ATGAGAATAGGTGATGGGGTTCGCCTTTAAACGCATTTATGCTGATGACTCCTGCAATGAA	ATGAGAATAGGTGATGGGGTTCGCCTTTAAACGCATTTATGCTGATGACTCCTGCAATGAATCGACAATACGATTCGTTGCAGGATTTTTTTGTGTAAAATTGAATATTAAGTAAAAAACCGGGAGGTATGAAATGAAGGCAAGGGATATTATGAACACAAATTTAGTGGTTGTTAGAAGGGATGATGGAATAAAGAAATTGGTGGATGTTTTACTGGCT	Positive	gcttccggcttgattctaaagatctttgacagctagctcagtcctaggtataatactagtAATAGGTGATGGGGTTCGCCTTTAAACGCATTTATGCTGATGACTCCTGCAATGAATCGACAATACGATTCGTTGCAGGATTTTTTTGTGTAAAATTGAATATTAAGTAAAAAACCGGGAGGTATGAAATGAAGGCAAGGGATATTATGAACACAAATTTAGTGGTTGTTAGAAGGGATGATGGAATAAAGAAATTGGTGGATGTTTTACTGGCTgggcacaaattttctgtccg	295	62	72	hypothetical protein	No Gram Staining information	39 Erpin + ATGCTGATGACTCCTGCAATGAATCGACAATACGATTCGTTGCAGGAtTTTTTTGTGTAAA -9.50	[' TCCTGCAA ', ' TTGCAGGA ']	[[' TGAATCGACAATACGATTCG ']]
Rubrobacter radiotolerans	CP007516.1/143851-143917	CP007516.1	143851	143917	AGAGCAACGGGTGATGAAGCTCACCTCTATAACCGCATCGAAAGATGCTGATGGCTTCTACCAGGGC	AGAGCAACGGGTGATGAAGCTCACCTCTATAACCGCATCGAAAGATGCTGATGGCTTCTACCAGGGCGGCGAGACGGGCCACTGGTGGGAGTTTTTCCTTTCCTGGCCTCGTCCGGCGCGTAGCGTGAAAGCGGAGCCGGGAGGAGAGCGTGGAGAACATGTACCTCGTTGCTGCGGTCTGGATCAGCCTCGCACTCCTGGCGAGCCTCGTTTCGGTCAG	Positive	gcttccggcttgattctaaagatctttgacagctagctcagtcctaggtataatactagtAACGGGTGATGAAGCTCACCTCTATAACCGCATCGAAAGATGCTGATGGCTTCTACCAGGGCGGCGAGACGGGCCACTGGTGGGAGTTTTTCCTTTCCTGGCCTCGTCCGGCGCGTAGCGTGAAAGCGGAGCCGGGAGGAGAGCGTGGAGAACATGTACCTCGTTGCTGCGGTCTGGATCAGCCTCGCACTCCTGGCGAGCCTCGTTTCGGTCAGgggcacaaattttctgtccg	295	68	82	Sodium/hydrogen exchanger family	No Gram Staining information	No predicted transcription terminator.	[]	[]
Elizabethkingia anophelis NUHP1	CP007547.1/929790-929723	CP007547.1	929790	929723	ACAAAAAGAGGAAATGGTGTTCTTCCTCACCCAACCGCTTCTGAGGAGCTGATGACGCCTGATTAAAT	ACAAAAAGAGGAAATGGTGTTCTTCCTCACCCAACCGCTTCTGAGGAGCTGATGACGCCTGATTAAATTAAATGTCAAACATTTTATCAGGTACATTATGTCAATAAAAAAGCAAAAATCAGTCAGCAAAAAATTCAGCTTATCTATACAGGTATTTTTCAGACGCTACCCTTCTACCCTATATCTATTAAGATGGTTACTCATCACTCTTTTTATAGGT	Negative	gcttccggcttgattctaaagatctttgacagctagctcagtcctaggtataatactagtAAGAGGAAATGGTGTTCTTCCTCACCCAACCGCTTCTGAGGAGCTGATGACGCCTGATTAAATTAAATGTCAAACATTTTATCAGGTACATTATGTCAATAAAAAAGCAAAAATCAGTCAGCAAAAAATTCAGCTTATCTATACAGGTATTTTTCAGACGCTACCCTTCTACCCTATATCTATTAAGATGGTTACTCATCACTCTTTTTATAGGTgggcacaaattttctgtccg	295	69	29	Chloride channel protein	No Gram Staining information	No predicted transcription terminator.	[]	[]
Brevibacillus laterosporus LMG 15441	CP007806.1/3317303-3317244	CP007806.1	3317303	3317244	GTAAATAGAGGCGATGGAGTTCGCCCTAAGCGCCAATAGGCTAATGACTCCTACCAGTAA	GTAAATAGAGGCGATGGAGTTCGCCCTAAGCGCCAATAGGCTAATGACTCCTACCAGTAATATTACTGGTAGGAGTTTGTTTGTATATATGTGAAAAATAGTGGAAAAGGAGAGAATGCATGTCTTTTTTAATTGTTGGACTATCAGGAATGTTGGGGGCTGTATCCCGATATTTAGTAGGAGCATGGACAGCGGGCTGGTGGGAGCTCTCATTTCCTTT	Negative	gcttccggcttgattctaaagatctttgacagctagctcagtcctaggtataatactagtTAGAGGCGATGGAGTTCGCCCTAAGCGCCAATAGGCTAATGACTCCTACCAGTAATATTACTGGTAGGAGTTTGTTTGTATATATGTGAAAAATAGTGGAAAAGGAGAGAATGCATGTCTTTTTTAATTGTTGGACTATCAGGAATGTTGGGGGCTGTATCCCGATATTTAGTAGGAGCATGGACAGCGGGCTGGTGGGAGCTCTCATTTCCTTTgggcacaaattttctgtccg	295	61	59	putative fluoride ion transporter CrcB	No Gram Staining information	38 Both + AGGCTAATGACTCCTACCAGTAATATTACTGGTAGGAgTTTGTTTGTATA -11.20	[' TCCTACCA ', ' TGGTAGGA ']	[[' GTAATATTAC ']]
Xanthomonas translucens pv. undulosa	CP008714.1/2345838-2345768	CP008714.1	2345838	2345768	GCGCCCACAGGAGATGGCGTTCCTCCTTCAACCACTGTGCCGACGGCGCAGTTGATGACGCCTACAGACAC	GCGCCCACAGGAGATGGCGTTCCTCCTTCAACCACTGTGCCGACGGCGCAGTTGATGACGCCTACAGACACCTGACCGCGGTCGGGGCTGTAGGCGCATGCGTCCGCTTCCCTTGCTCTCGGTCAGCCCGATCCCTTCGAGCAGACAAGACCGATGCGCATATTCCGCCGACCCGAACAACTCGAACTGCTGCCTTACCTGGGCAAGTGGCTGCTGATCG	Negative	gcttccggcttgattctaaagatctttgacagctagctcagtcctaggtataatactagtCACAGGAGATGGCGTTCCTCCTTCAACCACTGTGCCGACGGCGCAGTTGATGACGCCTACAGACACCTGACCGCGGTCGGGGCTGTAGGCGCATGCGTCCGCTTCCCTTGCTCTCGGTCAGCCCGATCCCTTCGAGCAGACAAGACCGATGCGCATATTCCGCCGACCCGAACAACTCGAACTGCTGCCTTACCTGGGCAAGTGGCTGCTGATCGgggcacaaattttctgtccg	295	72	82	voltage-gated chloride channel protein	No Gram Staining information	No predicted transcription terminator.	[]	[]
Thermodesulfobacterium commune DSM 2178	CP008796.1/645368-645297	CP008796.1	645368	645297	CAAAGAATTGGGGATGGCGTCCCCCATAAATCGCCTCTAAAGTCTTTAGGGGCTGATGACGCCTACCTCTCA	CAAAGAATTGGGGATGGCGTCCCCCATAAATCGCCTCTAAAGTCTTTAGGGGCTGATGACGCCTACCTCTCAAAGTTTGTGTTTAAAGGGGGGTAGGCGATGGATCAGCTCTGGTATCAAGCCACTGTTTGGTTTGTTTTAGTTTTAATTTCAAGTTTTTTCTCTTTTAAGTTAGCTATTTCTGCTGCACTCATAGAACTCATCGTAGGTATCATAGCAG	Negative	gcttccggcttgattctaaagatctttgacagctagctcagtcctaggtataatactagtAATTGGGGATGGCGTCCCCCATAAATCGCCTCTAAAGTCTTTAGGGGCTGATGACGCCTACCTCTCAAAGTTTGTGTTTAAAGGGGGGTAGGCGATGGATCAGCTCTGGTATCAAGCCACTGTTTGGTTTGTTTTAGTTTTAATTTCAAGTTTTTTCTCTTTTAAGTTAGCTATTTCTGCTGCACTCATAGAACTCATCGTAGGTATCATAGCAGgggcacaaattttctgtccg	295	73	27	hypothetical protein	No Gram Staining information	107 Rnamotif + AGCTCTGGTATCAAGCCACTGTTTGGTTTGTTTTAGTTTTAA -6.70	[' CAAGCCA ', ' TGGTTTG ']	[[' CTGTT ']]
Clostridium pasteurianum DSM 525 = ATCC 6013	CP009268.1/2643261-2643201	CP009268.1	2643261	2643201	GTAAAAATAGGTGATGGAGTTCACCTTTAAGTGCTGAAATGCTGATGACTCCTACAGATTT	GTAAAAATAGGTGATGGAGTTCACCTTTAAGTGCTGAAATGCTGATGACTCCTACAGATTTTATCTGTGGGAGTTTTTTGCATTTAATAGGAGGAGTTTAATTTGAAAAAATATATGTATATTGGTGCCTTTGGATTTTTGGGAGCAATACTTAGATTTTATGTAAAAAATATAAAGTTTGAAAACTATAATGGGCAAATACCTGTAAACACACTAATTA	Negative	gcttccggcttgattctaaagatctttgacagctagctcagtcctaggtataatactagtAATAGGTGATGGAGTTCACCTTTAAGTGCTGAAATGCTGATGACTCCTACAGATTTTATCTGTGGGAGTTTTTTGCATTTAATAGGAGGAGTTTAATTTGAAAAAATATATGTATATTGGTGCCTTTGGATTTTTGGGAGCAATACTTAGATTTTATGTAAAAAATATAAAGTTTGAAAACTATAATGGGCAAATACCTGTAAACACACTAATTAgggcacaaattttctgtccg	295	62	41	hypothetical protein	No Gram Staining information	38 Rnamotif + AATGCTGATGACTCCTACAGATTTTATCTGTGGGAGTTTTTTGCATTT -10.40	[' CTCCTACA ', ' TGTGGGAG ']	[[' GATTTTATC ']]
Sphingobacterium sp. ML3W	CP009278.1/1755095-1755033	CP009278.1	1755095	1755033	CCTAAATAAGGCAATGATGTCTGCCCTAAACCGCTTTAAGAAGCTGATGACGTCTACTTTAGA	CCTAAATAAGGCAATGATGTCTGCCCTAAACCGCTTTAAGAAGCTGATGACGTCTACTTTAGATGGTACAAGCTGTACCGTTTGTAATGGTGTATGATATTATCAAGTAGACATGTTAGCAAAAAACAGTAACCTTTCAGAAAATTCGTTTCGTACAATAACGATCACAGCCCTAAAATGGCTATTGATTACCGCAGTAGTCGGTAGCGTCGTTGGTTCC	Negative	gcttccggcttgattctaaagatctttgacagctagctcagtcctaggtataatactagtATAAGGCAATGATGTCTGCCCTAAACCGCTTTAAGAAGCTGATGACGTCTACTTTAGATGGTACAAGCTGTACCGTTTGTAATGGTGTATGATATTATCAAGTAGACATGTTAGCAAAAAACAGTAACCTTTCAGAAAATTCGTTTCGTACAATAACGATCACAGCCCTAAAATGGCTATTGATTACCGCAGTAGTCGGTAGCGTCGTTGGTTCCgggcacaaattttctgtccg	295	64	tbd	Further than 1000 nts	No Gram Staining information	No predicted transcription terminator.	[]	[]
Paenibacillus sp. FSL H7-0737	CP009279.1/3101747-3101808	CP009279.1	3101747	3101808	ATATAACAAGGCGATGGAGTTCGCCACAACCGTCTCTTCAGACTAATGACTCCTACCAGAGT	ATATAACAAGGCGATGGAGTTCGCCACAACCGTCTCTTCAGACTAATGACTCCTACCAGAGTGAGCTTCACTGGTAGGAGTCTGTTTTGTTGCTAGAGACTAATTTATACTGACTTTGGGAGTTGCTGTTATGAATCAATGGTCTGCACGATGGCATGAATTCGTGAAGAAAAGAAGTCATTTTGCACTTTGGAGTACATTTATCAAATGGATTGTACTC	Positive	gcttccggcttgattctaaagatctttgacagctagctcagtcctaggtataatactagtACAAGGCGATGGAGTTCGCCACAACCGTCTCTTCAGACTAATGACTCCTACCAGAGTGAGCTTCACTGGTAGGAGTCTGTTTTGTTGCTAGAGACTAATTTATACTGACTTTGGGAGTTGCTGTTATGAATCAATGGTCTGCACGATGGCATGAATTCGTGAAGAAAAGAAGTCATTTTGCACTTTGGAGTACATTTATCAAATGGATTGTACTCgggcacaaattttctgtccg	295	63	68	voltage-gated chloride channel protein	No Gram Staining information	No predicted transcription terminator.	[]	[]
Paenibacillus sp. FSL R5-0912	CP009282.1/1122616-1122555	CP009282.1	1122616	1122555	ATTCAATACGGCGATGGAGTTCGCCATAACCGTCCTTCGGGACTAATGACTCCTACCAGTGA	ATTCAATACGGCGATGGAGTTCGCCATAACCGTCCTTCGGGACTAATGACTCCTACCAGTGACTACTCGCTGGTAGGAGTCTGTTTATTTTCAGGGAATAGACTAGGGATACGGGGGCATAGCAGGATGAAGAGGAAGTATGCACGGTGGGTGGAGCTTGCAGCGCGGCAGAGCCAGCTCGCTCTTTGGAGTACATTTGTGAAATGGGTGGTGCTGGGAG	Negative	gcttccggcttgattctaaagatctttgacagctagctcagtcctaggtataatactagtATACGGCGATGGAGTTCGCCATAACCGTCCTTCGGGACTAATGACTCCTACCAGTGACTACTCGCTGGTAGGAGTCTGTTTATTTTCAGGGAATAGACTAGGGATACGGGGGCATAGCAGGATGAAGAGGAAGTATGCACGGTGGGTGGAGCTTGCAGCGCGGCAGAGCCAGCTCGCTCTTTGGAGTACATTTGTGAAATGGGTGGTGCTGGGAGgggcacaaattttctgtccg	295	63	64	voltage-gated chloride channel protein	No Gram Staining information	41 Rnamotif + GACTAATGACTCCTACCAGTGACTACTCGCTGGTAGGagTCTGTTTATTTT -12.50	[' CCTACCAG ', ' CTGGTAGG ']	[[' TGACTACTCG ']]
Paenibacillus sp. FSL R7-0331	CP009284.1/5388823-5388763	CP009284.1	5388823	5388763	GAAGATAAGGGCGATGGAGTTCGCCATTAACTGCCGCGAGGCTAATGACTCCTACCAGCGA	GAAGATAAGGGCGATGGAGTTCGCCATTAACTGCCGCGAGGCTAATGACTCCTACCAGCGAAGCACTTTTCCTGGTAGGAGTCTATTTTTTTATATCCTTAATTTTACCATGGAGGGAAGAAAGGCAATGGCCCGGTGGAAGCAACGATGGTCTGATAGAACTGAAAAATGGTGGTTTGCCGCAGCAATAAGCACTCTGCTCAAATGGGTGATACTGGGC	Negative	gcttccggcttgattctaaagatctttgacagctagctcagtcctaggtataatactagtTAAGGGCGATGGAGTTCGCCATTAACTGCCGCGAGGCTAATGACTCCTACCAGCGAAGCACTTTTCCTGGTAGGAGTCTATTTTTTTATATCCTTAATTTTACCATGGAGGGAAGAAAGGCAATGGCCCGGTGGAAGCAACGATGGTCTGATAGAACTGAAAAATGGTGGTTTGCCGCAGCAATAAGCACTCTGCTCAAATGGGTGATACTGGGCgggcacaaattttctgtccg	295	62	66	voltage-gated chloride channel protein	No Gram Staining information	No predicted transcription terminator.	[]	[]
Paenibacillus stellifer	CP009286.1/604006-604065	CP009286.1	604006	604065	CTGATGAACGGCGATGGAGTTCGCCATAACCGCCGCAAGGCTGATGACTCCTACCAGTGG	CTGATGAACGGCGATGGAGTTCGCCATAACCGCCGCAAGGCTGATGACTCCTACCAGTGGATTTCATTCCCTGGTAGGAGTCTGTTTTGTTATGGGGGCAGCCTGCGGAAGAAAGGACGTACAGAGGATGAAGATGTGGAGAGAGAAATGGGAGGCTTTGGCCGGGAAATGGGTGTACGCGGCGCTGCTTGGCACGCTGGTCAAATGGACGCTGCTGGGC	Positive	gcttccggcttgattctaaagatctttgacagctagctcagtcctaggtataatactagtGAACGGCGATGGAGTTCGCCATAACCGCCGCAAGGCTGATGACTCCTACCAGTGGATTTCATTCCCTGGTAGGAGTCTGTTTTGTTATGGGGGCAGCCTGCGGAAGAAAGGACGTACAGAGGATGAAGATGTGGAGAGAGAAATGGGAGGCTTTGGCCGGGAAATGGGTGTACGCGGCGCTGCTTGGCACGCTGGTCAAATGGACGCTGCTGGGCgggcacaaattttctgtccg	295	61	67	voltage-gated chloride channel protein	No Gram Staining information	No predicted transcription terminator.	[]	[]
Streptomyces nodosus	CP009313.1/1026203-1026276	CP009313.1	1026203	1026276	GGAGGGGGTGGCGATGAGGCTCGCCGCAACCGCACGACCGGAGCACCGACCGTGCTGATGGCCTCTCCCTGACG	GGAGGGGGTGGCGATGAGGCTCGCCGCAACCGCACGACCGGAGCACCGACCGTGCTGATGGCCTCTCCCTGACGAACGGCTCATGGGAGGTGTCGGCGATGGAGGTCACGGTGGCGGTGACGGCGACGGCCGGTTCGCCGTTCGCCCCGCAGGACGGATCGGACGGGTACGACCTGGTGAGCGTCGGATCGATCCGGGTGACCGGATACCCGGTCGGCGC	Positive	gcttccggcttgattctaaagatctttgacagctagctcagtcctaggtataatactagtGGGTGGCGATGAGGCTCGCCGCAACCGCACGACCGGAGCACCGACCGTGCTGATGGCCTCTCCCTGACGAACGGCTCATGGGAGGTGTCGGCGATGGAGGTCACGGTGGCGGTGACGGCGACGGCCGGTTCGCCGTTCGCCCCGCAGGACGGATCGGACGGGTACGACCTGGTGAGCGTCGGATCGATCCGGGTGACCGGATACCCGGTCGGCGCgggcacaaattttctgtccg	295	75	24	hypothetical protein	No Gram Staining information	No predicted transcription terminator.	[]	[]
Streptomyces nodosus	CP009313.1/721578-721515	CP009313.1	721578	721515	AGGGGAGTGGGCGATGAGGCTCGCCCTCGACCGCACATCCCGTGCTGATGGCCTCTGGGAGCGA	AGGGGAGTGGGCGATGAGGCTCGCCCTCGACCGCACATCCCGTGCTGATGGCCTCTGGGAGCGACAGCCGCTGTCCGGCGGCCCGGCTGTGGAGGCACCGCGGATGTACGTGTACACGATGCGCAAGGCCCGTATGGCCCACGGCGACAAGACCGTCCTCGACGATGTCACCCTCGCCCTCCTGCCCGGCGCCAAGATCGGCGTGGTGGGTCCCAACGGC	Negative	gcttccggcttgattctaaagatctttgacagctagctcagtcctaggtataatactagtAGTGGGCGATGAGGCTCGCCCTCGACCGCACATCCCGTGCTGATGGCCTCTGGGAGCGACAGCCGCTGTCCGGCGGCCCGGCTGTGGAGGCACCGCGGATGTACGTGTACACGATGCGCAAGGCCCGTATGGCCCACGGCGACAAGACCGTCCTCGACGATGTCACCCTCGCCCTCCTGCCCGGCGCCAAGATCGGCGTGGTGGGTCCCAACGGCgggcacaaattttctgtccg	295	65	39	ABC transporter ATP-binding protein	No Gram Staining information	No predicted transcription terminator.	[]	[]
Streptomyces nodosus	CP009313.1/723035-722972	CP009313.1	723035	722972	ATGGAGGTGGGCGATGAGGCTCGCCCTCGACCGCACATCCCGTGCTGATGGCCTCTGCTGCCGG	ATGGAGGTGGGCGATGAGGCTCGCCCTCGACCGCACATCCCGTGCTGATGGCCTCTGCTGCCGGACGGTCGCCGATAGGCCCGTCCACAGGCCGTTTCCCCGAGCCGGGAGGTGCGGTCCTTGTACCGCGACGTCGTCGAAGAAGTCGTCGAAGAACCCGCCCGCGCACCGCGCCCGGTGGACTGACCCGGACGGTGCCGGTCCGGTGGGCGGCAAGGAG	Negative	gcttccggcttgattctaaagatctttgacagctagctcagtcctaggtataatactagtGGTGGGCGATGAGGCTCGCCCTCGACCGCACATCCCGTGCTGATGGCCTCTGCTGCCGGACGGTCGCCGATAGGCCCGTCCACAGGCCGTTTCCCCGAGCCGGGAGGTGCGGTCCTTGTACCGCGACGTCGTCGAAGAAGTCGTCGAAGAACCCGCCCGCGCACCGCGCCCGGTGGACTGACCCGGACGGTGCCGGTCCGGTGGGCGGCAAGGAGgggcacaaattttctgtccg	295	65	tbd	Further than 1000 nts	No Gram Staining information	No predicted transcription terminator.	[]	[]
Vibrio tubiashii ATCC 19109	CP009355.1/584421-584486	CP009355.1	584421	584486	ATTTCCCAAGGTGATGGGGTTCCACCTACTTAACCGCCAATTCTGGCTGATGACTCCTACAGATAC	ATTTCCCAAGGTGATGGGGTTCCACCTACTTAACCGCCAATTCTGGCTGATGACTCCTACAGATACGAAAACAGGTGATGCTGTTGTGAATAAACCACTCGCTGACGAGTTGGTTTGACGTTCTGTAGAGAAGTTATACCTTCACACCTCACTTGTTTTCCTAACGATTAGGAAAACGCCATGCAATACTCTTCTGAAATTCAATCAATGTGCCCAATTC	Positive	gcttccggcttgattctaaagatctttgacagctagctcagtcctaggtataatactagtCCAAGGTGATGGGGTTCCACCTACTTAACCGCCAATTCTGGCTGATGACTCCTACAGATACGAAAACAGGTGATGCTGTTGTGAATAAACCACTCGCTGACGAGTTGGTTTGACGTTCTGTAGAGAAGTTATACCTTCACACCTCACTTGTTTTCCTAACGATTAGGAAAACGCCATGCAATACTCTTCTGAAATTCAATCAATGTGCCCAATTCgggcacaaattttctgtccg	295	67	114	nitrogen fixation protein NifU	No Gram Staining information	No predicted transcription terminator.	[]	[]
Candidatus Izimaplasma bacterium HR1	CP009415.1/653563-653636	CP009415.1	653563	653636	TTATTTTTAGGGAATGAAGTACTCCCTTAGTATTTTTACTAAAACCGCTATAAGCTGATGACTTCTACGTTATT	TTATTTTTAGGGAATGAAGTACTCCCTTAGTATTTTTACTAAAACCGCTATAAGCTGATGACTTCTACGTTATTTTTTGACGTAGCCATCAGCTTTTTTATTTCTAGGAGGAGATTTTATGTTACTGAGTTTAGCGCTAATATTTACTGTTGGGTTAATATTAGGAGAGATTTTTGGAAAGATTAAACTACCAAGATTTTTAGGAATGATTATTACAGGG	Positive	gcttccggcttgattctaaagatctttgacagctagctcagtcctaggtataatactagtTTTAGGGAATGAAGTACTCCCTTAGTATTTTTACTAAAACCGCTATAAGCTGATGACTTCTACGTTATTTTTTGACGTAGCCATCAGCTTTTTTATTTCTAGGAGGAGATTTTATGTTACTGAGTTTAGCGCTAATATTTACTGTTGGGTTAATATTAGGAGAGATTTTTGGAAAGATTAAACTACCAAGATTTTTAGGAATGATTATTACAGGGgggcacaaattttctgtccg	295	75	44	K(+)/H(+) antiporter NhaP2	No Gram Staining information	43 Erpin + AACCGCTATAAGCTGATGACTTCTACGTTATTTTTTGACGTAGCCATCAGCTTTTTTATTTCTA NA	[' GCTGATGA ', ' CCATCAGC ']	[[' CTTCTACGTTATTTTTTGACGTAG ']]
Sphingomonas taxi	CP009573.1/2691-2767	CP009573.1	2691	2767	CTCGGGCACGGCGATGGATTTCCGCCGGGCCATTCGGCCGAACCGCCCTCGCAAGGGCCGATGATTCCTACCAAGCG	CTCGGGCACGGCGATGGATTTCCGCCGGGCCATTCGGCCGAACCGCCCTCGCAAGGGCCGATGATTCCTACCAAGCGCCGCAAGGCAGCAAGGAGGAATCGTGCGCGCGACATTTCGCAATCTCTACGACCAGTTCAACATGGCAGCGTTCATTCGCGATCGCCGCACCCATGCCATGTCGGTGCTGCGGTGGGCTTTGATCCTGGTCCCGATGGCCGCA	Positive	gcttccggcttgattctaaagatctttgacagctagctcagtcctaggtataatactagtGCACGGCGATGGATTTCCGCCGGGCCATTCGGCCGAACCGCCCTCGCAAGGGCCGATGATTCCTACCAAGCGCCGCAAGGCAGCAAGGAGGAATCGTGCGCGCGACATTTCGCAATCTCTACGACCAGTTCAACATGGCAGCGTTCATTCGCGATCGCCGCACCCATGCCATGTCGGTGCTGCGGTGGGCTTTGATCCTGGTCCCGATGGCCGCAgggcacaaattttctgtccg	295	78	23	voltage-gated chloride channel protein	No Gram Staining information	No predicted transcription terminator.	[]	[]
Pontibacter korlensis	CP009621.1/3032854-3032790	CP009621.1	3032854	3032790	GCTACAAACGGCAATGATGTCTGCCTTGAACCGCTCTACCCAGAGCTGATGACTTCTACTTTAAG	GCTACAAACGGCAATGATGTCTGCCTTGAACCGCTCTACCCAGAGCTGATGACTTCTACTTTAAGGCCTCTGATAAGAGGTCAATGTAGAATCGCTTATACTTAGTAAAATGAATTTCAAGGAAATTAGAAGGCATCTTGCTTCTATTGAACAAATCCCCGCACTGGTATACCTGCTTAAATGGCTGTTGATATGCACATTTTTGGGCATACTAGTAGGA	Negative	gcttccggcttgattctaaagatctttgacagctagctcagtcctaggtataatactagtAAACGGCAATGATGTCTGCCTTGAACCGCTCTACCCAGAGCTGATGACTTCTACTTTAAGGCCTCTGATAAGAGGTCAATGTAGAATCGCTTATACTTAGTAAAATGAATTTCAAGGAAATTAGAAGGCATCTTGCTTCTATTGAACAAATCCCCGCACTGGTATACCTGCTTAAATGGCTGTTGATATGCACATTTTTGGGCATACTAGTAGGAgggcacaaattttctgtccg	295	66	44	chloride channel protein	No Gram Staining information	No predicted transcription terminator.	[]	[]
Clostridium aceticum	CP009687.1/513822-513885	CP009687.1	513822	513885	TAATTAAATGGCGATGGAGTTCGCCCTTAACCACTGAAATTTAGTTGATGACTCCTGTAAAACA	TAATTAAATGGCGATGGAGTTCGCCCTTAACCACTGAAATTTAGTTGATGACTCCTGTAAAACAATCGATATCGATGGTTTTACAGGAGTTTTTTGTATTTAAAAGCTTAATTTAATTCGGTGGATAGGAGAAAATACTAATATTATTAAATGGGAGGGATTTGTATGGCGTTTAGTTTAGCTATGATCATTTTATTGGGCTTGTTATTCAATCAATTGT	Positive	gcttccggcttgattctaaagatctttgacagctagctcagtcctaggtataatactagtAAATGGCGATGGAGTTCGCCCTTAACCACTGAAATTTAGTTGATGACTCCTGTAAAACAATCGATATCGATGGTTTTACAGGAGTTTTTTGTATTTAAAAGCTTAATTTAATTCGGTGGATAGGAGAAAATACTAATATTATTAAATGGGAGGGATTTGTATGGCGTTTAGTTTAGCTATGATCATTTTATTGGGCTTGTTATTCAATCAATTGTgggcacaaattttctgtccg	295	65	101	sodium/hydrogen exchanger	No Gram Staining information	40 Erpin + TTTAGTTGATGACTCCTGTAAAACAATCGATATCGATGGTTTTACAGGAGTtTTTTGTATTTAAA -9.50	[' ACTCCTGT ', ' ACAGGAGT ']	[[' AAAACAATCGATATCGATGGTTTT ']]
Hafnia alvei FB1	CP009706.1/2399395-2399325	CP009706.1	2399395	2399325	TTGCGGCGAGGTGATGGCGTTCCACCTTACCCAACCGCTTCCCCTGAGAAGCTGATGACGCCTGATATTAC	TTGCGGCGAGGTGATGGCGTTCCACCTTACCCAACCGCTTCCCCTGAGAAGCTGATGACGCCTGATATTACTCCCCTTTAACCGGGAGTATGTCAGGCCGCCCCGTATCATCAGCCTGCATACTCCCTCTGACACAGAGGTAAACCCCGTGAAATCTTATCTGGCCATTATCATTGGTGGATCCGCTGGCTGCCTGATCCGCTGGCTGCTTGGCGCACGC	Negative	gcttccggcttgattctaaagatctttgacagctagctcagtcctaggtataatactagtGCGAGGTGATGGCGTTCCACCTTACCCAACCGCTTCCCCTGAGAAGCTGATGACGCCTGATATTACTCCCCTTTAACCGGGAGTATGTCAGGCCGCCCCGTATCATCAGCCTGCATACTCCCTCTGACACAGAGGTAAACCCCGTGAAATCTTATCTGGCCATTATCATTGGTGGATCCGCTGGCTGCCTGATCCGCTGGCTGCTTGGCGCACGCgggcacaaattttctgtccg	295	72	77	camphor resistance protein CrcB	No Gram Staining information	No predicted transcription terminator.	[]	[]
Yersinia pseudotuberculosis IP 32953	CP009712.1/1589353-1589416	CP009712.1	1589353	1589416	TCAAGATCTGGAGATGACACGCCTCCATAACCGCCCTAACAAGGCTAATGATGTCTACGTGACC	TCAAGATCTGGAGATGACACGCCTCCATAACCGCCCTAACAAGGCTAATGATGTCTACGTGACCTTCTCATTAGGGTACGTAGGGCTACCAACGAGCCTTTCTGAAAAGATCTGTGGGTAAACAAAACGCCCCAATGGTCAGTATCTGTTAGAGAAAAGTGCCTATGTTTAATACATTACTTGCAGTGTTTATTGGTGGCGGTGTGGGCAGCATGGCCCG	Positive	gcttccggcttgattctaaagatctttgacagctagctcagtcctaggtataatactagtATCTGGAGATGACACGCCTCCATAACCGCCCTAACAAGGCTAATGATGTCTACGTGACCTTCTCATTAGGGTACGTAGGGCTACCAACGAGCCTTTCTGAAAAGATCTGTGGGTAAACAAAACGCCCCAATGGTCAGTATCTGTTAGAGAAAAGTGCCTATGTTTAATACATTACTTGCAGTGTTTATTGGTGGCGGTGTGGGCAGCATGGCCCGgggcacaaattttctgtccg	295	65	100	protein CrcB	No Gram Staining information	No predicted transcription terminator.	[]	[]
Pantoea sp. PSNIH1	CP009880.2/1007548-1007475	CP009880.2	1007548	1007475	CTCAGCACGGGTGATGGCGTACCACCCGATCCAACCGCCGCTGTTTTCAGACGGCTGATGACGCCTGACTATAC	CTCAGCACGGGTGATGGCGTACCACCCGATCCAACCGCCGCTGTTTTCAGACGGCTGATGACGCCTGACTATACGCTTATCCCTGCGCGGAGAGGGCGGCGGGTCAGGCGTTTTTCGTATCCTGCTGCCGTTACGCGCGCTTCATTCCGGAGATCAAATTATGCTGAAGTCGCTGTGTGCCGTAATCGTCGGCGGAGCTGCTGGCTGCACCCTGCGCTGG	Negative	gcttccggcttgattctaaagatctttgacagctagctcagtcctaggtataatactagtCACGGGTGATGGCGTACCACCCGATCCAACCGCCGCTGTTTTCAGACGGCTGATGACGCCTGACTATACGCTTATCCCTGCGCGGAGAGGGCGGCGGGTCAGGCGTTTTTCGTATCCTGCTGCCGTTACGCGCGCTTCATTCCGGAGATCAAATTATGCTGAAGTCGCTGTGTGCCGTAATCGTCGGCGGAGCTGCTGGCTGCACCCTGCGCTGGgggcacaaattttctgtccg	295	75	86	camphor resistance protein CrcB	No Gram Staining information	No predicted transcription terminator.	[]	[]
Chryseobacterium gallinarum	CP009928.1/3333143-3333076	CP009928.1	3333143	3333076	GTATCAAAAGGAAATGGTGTTCTTCCTTACCCAACCGCTTTACAGAAGCTGATGACGCCTGATTGAGA	GTATCAAAAGGAAATGGTGTTCTTCCTTACCCAACCGCTTTACAGAAGCTGATGACGCCTGATTGAGAGTTTATTACAATAGCTAATCAGGATTATTATGTCAAAAAATCAACGGACACTTGGTAAAAAAGCAATTTTTCACACCCATTTTTTCTTCAGAAAATTTCCGGCGTTGCCTTATATTGCAAAATGGCTTTGTATAAGCATTATTGTAGGGATA	Negative	gcttccggcttgattctaaagatctttgacagctagctcagtcctaggtataatactagtAAAAGGAAATGGTGTTCTTCCTTACCCAACCGCTTTACAGAAGCTGATGACGCCTGATTGAGAGTTTATTACAATAGCTAATCAGGATTATTATGTCAAAAAATCAACGGACACTTGGTAAAAAAGCAATTTTTCACACCCATTTTTTCTTCAGAAAATTTCCGGCGTTGCCTTATATTGCAAAATGGCTTTGTATAAGCATTATTGTAGGGATAgggcacaaattttctgtccg	295	69	104	chloride channel protein	No Gram Staining information	No predicted transcription terminator.	[]	[]
Collimonas arenae	CP009962.1/5381437-5381372	CP009962.1	5381437	5381372	TGAGAAGCGGGAGATGGCATGCCTCCCCGAACCGCCGCGCAAGCAGCTGATGATGCCTACAAGTTC	TGAGAAGCGGGAGATGGCATGCCTCCCCGAACCGCCGCGCAAGCAGCTGATGATGCCTACAAGTTCCTGGATGGGATCTGTAGGCGTGCGTATCGTGTTCTAGATACGGGCTGTAGATGCCTTGCCATCCAGGTTTGAGTCCTTCAAATCTTTTGTCCCTGACGATGAAAAAAACAAACTATCCCGAACAGCTGTTGATGCTGGTCTATCTCGCACGCTG	Negative	gcttccggcttgattctaaagatctttgacagctagctcagtcctaggtataatactagtAGCGGGAGATGGCATGCCTCCCCGAACCGCCGCGCAAGCAGCTGATGATGCCTACAAGTTCCTGGATGGGATCTGTAGGCGTGCGTATCGTGTTCTAGATACGGGCTGTAGATGCCTTGCCATCCAGGTTTGAGTCCTTCAAATCTTTTGTCCCTGACGATGAAAAAAACAAACTATCCCGAACAGCTGTTGATGCTGGTCTATCTCGCACGCTGgggcacaaattttctgtccg	295	67	98	Chloride channel protein	No Gram Staining information	No predicted transcription terminator.	[]	[]
Paraburkholderia fungorum	CP010024.1/101616-101546	CP010024.1	101616	101546	GCTCAATCTGGAGATGGCGTTCCTCCTTTAACCATCGCGCTTACCGCGCGGTTAATGACGCCTACAGTTAC	GCTCAATCTGGAGATGGCGTTCCTCCTTTAACCATCGCGCTTACCGCGCGGTTAATGACGCCTACAGTTACCTGACTATCGTTAGGGCTGTAGGCGCTCGCGCCCGCATCTTTTTCGTTGGTCAGGCCAAGCAACATCGCGCACATGACCAATGCATAAACTCAAACGCTTTGAACAACTCGAACTGCTGCCTTATCTGGGCAAGTGGTTTCTGATCGCC	Negative	gcttccggcttgattctaaagatctttgacagctagctcagtcctaggtataatactagtATCTGGAGATGGCGTTCCTCCTTTAACCATCGCGCTTACCGCGCGGTTAATGACGCCTACAGTTACCTGACTATCGTTAGGGCTGTAGGCGCTCGCGCCCGCATCTTTTTCGTTGGTCAGGCCAAGCAACATCGCGCACATGACCAATGCATAAACTCAAACGCTTTGAACAACTCGAACTGCTGCCTTATCTGGGCAAGTGGTTTCTGATCGCCgggcacaaattttctgtccg	295	72	80	voltage gated chloride channel family protein	No Gram Staining information	No predicted transcription terminator.	[]	[]
Paraburkholderia fungorum	CP010026.1/62545-62607	CP010026.1	62545	62607	TTGCGCGCTGGAGATGGCATTCTCCATTAACCGCCCTTGATGGCTGATGATGCCTGCTTCGCC	TTGCGCGCTGGAGATGGCATTCTCCATTAACCGCCCTTGATGGCTGATGATGCCTGCTTCGCCCGGACGACTGCGGACGCGGCATCACGCCTGCCCCGCGAGCCCGGTTTGTCGATCTTTCGGCTTCGCCAGAGTACTTTTCCATGTATTTGTCCATTCTCGCGGTCGGCATTGGCGGCGCGCTAGGCTCGCTATTCCGCTGGTTTCTCGGCATCCGTCT	Positive	gcttccggcttgattctaaagatctttgacagctagctcagtcctaggtataatactagtCGCTGGAGATGGCATTCTCCATTAACCGCCCTTGATGGCTGATGATGCCTGCTTCGCCCGGACGACTGCGGACGCGGCATCACGCCTGCCCCGCGAGCCCGGTTTGTCGATCTTTCGGCTTCGCCAGAGTACTTTTCCATGTATTTGTCCATTCTCGCGGTCGGCATTGGCGGCGCGCTAGGCTCGCTATTCCGCTGGTTTCTCGGCATCCGTCTgggcacaaattttctgtccg	295	64	80	crcB-like family protein	No Gram Staining information	No predicted transcription terminator.	[]	[]
Hymenobacter sp. DG25B	CP010056.1/30164-30238	CP010056.1	30164	30238	CCACAATCTGGTGATGGGGTACCACCACGAACCGCCGAAGCCGTTCCGCTTTGCGCTGATGACTCCTACGTTTAC	CCACAATCTGGTGATGGGGTACCACCACGAACCGCCGAAGCCGTTCCGCTTTGCGCTGATGACTCCTACGTTTACCACGGCCTGAGGCCCGGGAGCGTGGATTCTATTGGCTTTACCCTCCGCCTGTGGCTGCTCGCCCTTCCCGCTTCCGGTTCTTCCAGCCTGCGCTGGCCATTGAACAAACTCCGCATCTTCTCTTCCTGGTTCGCTGGCTGCTGAT	Positive	gcttccggcttgattctaaagatctttgacagctagctcagtcctaggtataatactagtATCTGGTGATGGGGTACCACCACGAACCGCCGAAGCCGTTCCGCTTTGCGCTGATGACTCCTACGTTTACCACGGCCTGAGGCCCGGGAGCGTGGATTCTATTGGCTTTACCCTCCGCCTGTGGCTGCTCGCCCTTCCCGCTTCCGGTTCTTCCAGCCTGCGCTGGCCATTGAACAAACTCCGCATCTTCTCTTCCTGGTTCGCTGGCTGCTGATgggcacaaattttctgtccg	295	76	tbd	Further than 1000 nts	No Gram Staining information	No predicted transcription terminator.	[]	[]
Rufibacter radiotolerans	CP010777.1/1638732-1638801	CP010777.1	1638732	1638801	TTTGGCCCGGGTGATGGGGTACCACCAATTCAACCGCCTCTTTGCAAAGGCTGATGACTCCTACATGGGT	TTTGGCCCGGGTGATGGGGTACCACCAATTCAACCGCCTCTTTGCAAAGGCTGATGACTCCTACATGGGTGCCGGAGGTTCCTGCGCCCAGGTTGATTATGGAATCAAATCAGGGGTATGCCTAGTTTCAATTCTTTCTTTCGCGGGTCTTTTCTTCGGGCCAAAACCTATCCGCACCTCCTCCTGAACTTTACTTTTTTAGTCCGCTGGGTCTTTTTAG	Positive	gcttccggcttgattctaaagatctttgacagctagctcagtcctaggtataatactagtCCCGGGTGATGGGGTACCACCAATTCAACCGCCTCTTTGCAAAGGCTGATGACTCCTACATGGGTGCCGGAGGTTCCTGCGCCCAGGTTGATTATGGAATCAAATCAGGGGTATGCCTAGTTTCAATTCTTTCTTTCGCGGGTCTTTTCTTCGGGCCAAAACCTATCCGCACCTCCTCCTGAACTTTACTTTTTTAGTCCGCTGGGTCTTTTTAGgggcacaaattttctgtccg	295	71	113	hypothetical protein	No Gram Staining information	No predicted transcription terminator.	[]	[]
Carnobacterium sp. CP1	CP010796.1/1214934-1215003	CP010796.1	1214934	1215003	AAGTAAATAGGCGATGGTGTTCGCCCTTAACTATCATAGTAAGTTTATGATTAATGACGCCTACTTAAGA	AAGTAAATAGGCGATGGTGTTCGCCCTTAACTATCATAGTAAGTTTATGATTAATGACGCCTACTTAAGAAAACGTACGTCCGTATGTTTTTTTAAGTAGGCGTCATTTTTTTTCATTAGAACGAGCTAGCAAGAAAAAGGAGGAAAAAAATGGTAACGAAAGAATTTTTTTCAAAAAACAGCTTTATAGCAATCGCTGTTTATCTTTTTAAATGGATCA	Positive	gcttccggcttgattctaaagatctttgacagctagctcagtcctaggtataatactagtAATAGGCGATGGTGTTCGCCCTTAACTATCATAGTAAGTTTATGATTAATGACGCCTACTTAAGAAAACGTACGTCCGTATGTTTTTTTAAGTAGGCGTCATTTTTTTTCATTAGAACGAGCTAGCAAGAAAAAGGAGGAAAAAAATGGTAACGAAAGAATTTTTTTCAAAAAACAGCTTTATAGCAATCGCTGTTTATCTTTTTAAATGGATCAgggcacaaattttctgtccg	295	71	80	Chloride channel protein	No Gram Staining information	62 Erpin + TACTTAAGAAAACGTACGTCCGTATGTTTTTTTAAGTAGG NA	[' ACGTACGT ', ' CCGTATGT ']	[[' ']]
Myroides profundi	CP010817.1/973882-973815	CP010817.1	973882	973815	TAAATCATGGGCAATGATGTCTGCCTCGAACCGCTTCTCTATAGAATGCTGATGACGTCTAACATAAT	TAAATCATGGGCAATGATGTCTGCCTCGAACCGCTTCTCTATAGAATGCTGATGACGTCTAACATAATAGTATACTAACGTAAAACTGAATGATAGACTATGCATTTTAATTTCTCAAGCTTTAAACAAGCCTTTAATCCAAAAAACATTTCTTTTTCTCTACTGATAAGATGGTTCATTGTTATCTTACTCTCGGGGATATTAATAGGTAGTATATCTG	Negative	gcttccggcttgattctaaagatctttgacagctagctcagtcctaggtataatactagtCATGGGCAATGATGTCTGCCTCGAACCGCTTCTCTATAGAATGCTGATGACGTCTAACATAATAGTATACTAACGTAAAACTGAATGATAGACTATGCATTTTAATTTCTCAAGCTTTAAACAAGCCTTTAATCCAAAAAACATTTCTTTTTCTCTACTGATAAGATGGTTCATTGTTATCTTACTCTCGGGGATATTAATAGGTAGTATATCTGgggcacaaattttctgtccg	295	69	31	chloride channel protein	No Gram Staining information	No predicted transcription terminator.	[]	[]
Lysobacter antibioticus	CP011129.1/5704756-5704821	CP011129.1	5704756	5704821	CTTAGGGAAGGAGATGGCATTCCTCCTTGAACTGCCGGTTTTCTGGCTGATGATGCCTACCGCACC	CTTAGGGAAGGAGATGGCATTCCTCCTTGAACTGCCGGTTTTCTGGCTGATGATGCCTACCGCACCCCAACCGGGGCGGTAGGCCGTTGCCGCCGCCTTGAACAACAAGGAGACACGGCAGTGATGAATTCTCTGTTTGCGATTGCTACGGGAGCTACGCTCGGTGCTTGGGCCCGTTGGGGCTTGGGAATTTGGCTCAACCCACTCAACGGCAATCTGC	Positive	gcttccggcttgattctaaagatctttgacagctagctcagtcctaggtataatactagtGGAAGGAGATGGCATTCCTCCTTGAACTGCCGGTTTTCTGGCTGATGATGCCTACCGCACCCCAACCGGGGCGGTAGGCCGTTGCCGCCGCCTTGAACAACAAGGAGACACGGCAGTGATGAATTCTCTGTTTGCGATTGCTACGGGAGCTACGCTCGGTGCTTGGGCCCGTTGGGGCTTGGGAATTTGGCTCAACCCACTCAACGGCAATCTGCgggcacaaattttctgtccg	295	67	609	hypothetical protein	No Gram Staining information	No predicted transcription terminator.	[]	[]
Pseudoxanthomonas suwonensis	CP011144.1/3480073-3480013	CP011144.1	3480073	3480013	TGGGCCAACGGGAATGGGGCTTCCCGCGAACCGCCTTCGGGCTGATAGCTCCTACACACCG	TGGGCCAACGGGAATGGGGCTTCCCGCGAACCGCCTTCGGGCTGATAGCTCCTACACACCGGGCGCGATGTCCGTTGGGTAGGCCATGCCGACTCTGCACCCATCGCCGCCCGGATCAACTCCAACGAGGGCATGGCGATGAATTTCCTGGTGGTGTTTCTGGGTGGCGGCATCGGCTCCATGCTGCGGCATGGAATCAACCTGACCGCACTGCGGATGG	Negative	gcttccggcttgattctaaagatctttgacagctagctcagtcctaggtataatactagtCAACGGGAATGGGGCTTCCCGCGAACCGCCTTCGGGCTGATAGCTCCTACACACCGGGCGCGATGTCCGTTGGGTAGGCCATGCCGACTCTGCACCCATCGCCGCCCGGATCAACTCCAACGAGGGCATGGCGATGAATTTCCTGGTGGTGTTTCTGGGTGGCGGCATCGGCTCCATGCTGCGGCATGGAATCAACCTGACCGCACTGCGGATGGgggcacaaattttctgtccg	295	62	77	hypothetical protein	No Gram Staining information	No predicted transcription terminator.	[]	[]
Serratia fonticola	CP011254.1/3454057-3453994	CP011254.1	3454057	3453994	CCAACAAACGGAGATGACATTCCTCCATAACCGCCTTTCACAGGCTGATGATGTCTACGTAACC	CCAACAAACGGAGATGACATTCCTCCATAACCGCCTTTCACAGGCTGATGATGTCTACGTAACCTCTCAGAGAGGTGCGTAGGCGCTTGCCTGAACCTTTCTGAGCCTCTTCCATCTTTAGATAGGGTTTATCACCATGTGGAGTTCTTTACTGGCTGTGTTTATTGGCGGTGGTTTGGGTAGCGTATTACGCTGGGCAGTGAGCCTTAAGCTAAACCCT	Negative	gcttccggcttgattctaaagatctttgacagctagctcagtcctaggtataatactagtAAACGGAGATGACATTCCTCCATAACCGCCTTTCACAGGCTGATGATGTCTACGTAACCTCTCAGAGAGGTGCGTAGGCGCTTGCCTGAACCTTTCTGAGCCTCTTCCATCTTTAGATAGGGTTTATCACCATGTGGAGTTCTTTACTGGCTGTGTTTATTGGCGGTGGTTTGGGTAGCGTATTACGCTGGGCAGTGAGCCTTAAGCTAAACCCTgggcacaaattttctgtccg	295	65	72	camphor resistance protein CrcB	No Gram Staining information	No predicted transcription terminator.	[]	[]
Planctomyces sp. SH-PL14	CP011270.1/4418827-4418743	CP011270.1	4418827	4418743	GAATACCTTGGCGATGGGGTTCCGCCATAACCGCCGGGAGAATGCCGCAAGGTCTGCCTCCCGCGCTGATGACTCCTACCGATTG	GAATACCTTGGCGATGGGGTTCCGCCATAACCGCCGGGAGAATGCCGCAAGGTCTGCCTCCCGCGCTGATGACTCCTACCGATTGCGGTAGGGGTGCGCCTCCTTCGAGCCGCCGGCTCCCGCGATCGATGACATCGACTCCGCGAGGTGCCCAGTGCCGTCGGCCTTCTTCTCCGATCTGTTCCAAAGCCTCCGCTGGGTCGCGCGCTGGGGACTTCTG	Negative	gcttccggcttgattctaaagatctttgacagctagctcagtcctaggtataatactagtCCTTGGCGATGGGGTTCCGCCATAACCGCCGGGAGAATGCCGCAAGGTCTGCCTCCCGCGCTGATGACTCCTACCGATTGCGGTAGGGGTGCGCCTCCTTCGAGCCGCCGGCTCCCGCGATCGATGACATCGACTCCGCGAGGTGCCCAGTGCCGTCGGCCTTCTTCTCCGATCTGTTCCAAAGCCTCCGCTGGGTCGCGCGCTGGGGACTTCTGgggcacaaattttctgtccg	295	86	69	Voltage-gated ClC-type chloride channel ClcB	No Gram Staining information	No predicted transcription terminator.	[]	[]
Sneathia vaginalis	CP011280.1/1051708-1051637	CP011280.1	1051708	1051637	AATGAAATTGGAGATGAAGTTCTCCATGATTAAATATCAAAACTGCTTTATGCTAATGACTTCTACACTAAG	AATGAAATTGGAGATGAAGTTCTCCATGATTAAATATCAAAACTGCTTTATGCTAATGACTTCTACACTAAGATTTTTTTAGTGCTAGAAATCATTTTTTTTTGGAGGTAAATATGTTACAAAGTTTAGCAATAATCCTTTTATTAGGATTAGTTTTTTCAAAAATATTAGAAAAATTTAAGATTCCAGGCCTTATTGGCATGATAATAGTAGGTATATG	Negative	gcttccggcttgattctaaagatctttgacagctagctcagtcctaggtataatactagtAATTGGAGATGAAGTTCTCCATGATTAAATATCAAAACTGCTTTATGCTAATGACTTCTACACTAAGATTTTTTTAGTGCTAGAAATCATTTTTTTTTGGAGGTAAATATGTTACAAAGTTTAGCAATAATCCTTTTATTAGGATTAGTTTTTTCAAAAATATTAGAAAAATTTAAGATTCCAGGCCTTATTGGCATGATAATAGTAGGTATATGgggcacaaattttctgtccg	295	73	41	potassium transporter	No Gram Staining information	No predicted transcription terminator.	[]	[]
Flavisolibacter tropicus	CP011390.1/2573175-2573108	CP011390.1	2573175	2573108	CTATATACAGGAAATGGTGTCTTCCTGCCCCAACCGCTTCTTCTAAAGCTAATGGCGCCTACAAGTAG	CTATATACAGGAAATGGTGTCTTCCTGCCCCAACCGCTTCTTCTAAAGCTAATGGCGCCTACAAGTAGCAAAATAGTAACCTTATTCTATTTGTAGATGAACAAGTATCGATACTCCTTTGAACATTTCAAGATCGCCCGTCACCTGCTTTATTGGACTGCACTTGTAGTGCCGGTTTCTATTGTTGTTGGCTCATTGGTGGCCTTATTTCTTTGGCTGC	Negative	gcttccggcttgattctaaagatctttgacagctagctcagtcctaggtataatactagtTACAGGAAATGGTGTCTTCCTGCCCCAACCGCTTCTTCTAAAGCTAATGGCGCCTACAAGTAGCAAAATAGTAACCTTATTCTATTTGTAGATGAACAAGTATCGATACTCCTTTGAACATTTCAAGATCGCCCGTCACCTGCTTTATTGGACTGCACTTGTAGTGCCGGTTTCTATTGTTGTTGGCTCATTGGTGGCCTTATTTCTTTGGCTGCgggcacaaattttctgtccg	295	69	28	voltage-gated chloride channel protein	No Gram Staining information	No predicted transcription terminator.	[]	[]
Pandoraea thiooxydans	CP011568.2/1647342-1647269	CP011568.2	1647342	1647269	CTCGCGGCAGGAGATGGCATGCCTCCTTTAACCGCCACCGGCCTCGTGCCGGGGCTGATGATGCCTACGCAACC	CTCGCGGCAGGAGATGGCATGCCTCCTTTAACCGCCACCGGCCTCGTGCCGGGGCTGATGATGCCTACGCAACCCGTGACGCGGGCGCGTGGGCCATCACGCCTTGCGCGCCGCCAATATCGGGTACCTTATTGCACTTCTTCATGTGAAAGGATCGCCCGCATGTTTCTCTCGATCGCCGCCATCAGCCTCGGCGCCTCGCTCGGCGCGGTGCTGCGCT	Negative	gcttccggcttgattctaaagatctttgacagctagctcagtcctaggtataatactagtGGCAGGAGATGGCATGCCTCCTTTAACCGCCACCGGCCTCGTGCCGGGGCTGATGATGCCTACGCAACCCGTGACGCGGGCGCGTGGGCCATCACGCCTTGCGCGCCGCCAATATCGGGTACCTTATTGCACTTCTTCATGTGAAAGGATCGCCCGCATGTTTCTCTCGATCGCCGCCATCAGCCTCGGCGCCTCGCTCGGCGCGGTGCTGCGCTgggcacaaattttctgtccg	295	75	88	camphor resistance protein CrcB	No Gram Staining information	No predicted transcription terminator.	[]	[]
Phytobacter ursingii	CP011602.1/127305-127374	CP011602.1	127305	127374	GATCAGCAAGGTGATGGCGTTCCACCTTACCCAACCGCTTCCCTGTGAAGCTGATGACGCCTGGTATGAC	GATCAGCAAGGTGATGGCGTTCCACCTTACCCAACCGCTTCCCTGTGAAGCTGATGACGCCTGGTATGACTCTTTCAATGGAGGCATGTCGGGCGCTTGTCTTTTCCCTTCTGCATGCCTCTGACATTATTAATTTTGTTGAGGAAAACATGCTGAAATCTCTCATTGCCGTGATTGTCGGTGGTTCCGCAGGATGCGTAATTCGCTGGCTGCTCTCTGT	Positive	gcttccggcttgattctaaagatctttgacagctagctcagtcctaggtataatactagtGCAAGGTGATGGCGTTCCACCTTACCCAACCGCTTCCCTGTGAAGCTGATGACGCCTGGTATGACTCTTTCAATGGAGGCATGTCGGGCGCTTGTCTTTTCCCTTCTGCATGCCTCTGACATTATTAATTTTGTTGAGGAAAACATGCTGAAATCTCTCATTGCCGTGATTGTCGGTGGTTCCGCAGGATGCGTAATTCGCTGGCTGCTCTCTGTgggcacaaattttctgtccg	295	71	79	camphor resistance protein CrcB	No Gram Staining information	No predicted transcription terminator.	[]	[]
Nitrospira moscoviensis	CP011801.1/4168483-4168553	CP011801.1	4168483	4168553	TAAATCCACGGTGATGGGGTTCACCGGAACCGCCTTGGAGAGGGTCTGAGGCTGATAACTCCTACCTTGCC	TAAATCCACGGTGATGGGGTTCACCGGAACCGCCTTGGAGAGGGTCTGAGGCTGATAACTCCTACCTTGCCGAACCGGTAGGAGCTTGGGTTGAGAGAGCCGCTCCTGCCGACATGCGTCGGCAGGAGCTTTTTTTTGGGGGGGTCGAGAATCCCCCTCTCCTCGCCTCTCCCCACGGTGGGGGGTAACGGTGAGGGGATCATCCCAGCACGAGCAGCCG	Positive	gcttccggcttgattctaaagatctttgacagctagctcagtcctaggtataatactagtCCACGGTGATGGGGTTCACCGGAACCGCCTTGGAGAGGGTCTGAGGCTGATAACTCCTACCTTGCCGAACCGGTAGGAGCTTGGGTTGAGAGAGCCGCTCCTGCCGACATGCGTCGGCAGGAGCTTTTTTTTGGGGGGGTCGAGAATCCCCCTCTCCTCGCCTCTCCCCACGGTGGGGGGTAACGGTGAGGGGATCATCCCAGCACGAGCAGCCGgggcacaaattttctgtccg	295	72	-51	hypothetical protein	No Gram Staining information	92 Rnamotif + TGAGAGAGCCGCTCCTGCCGACATGCGTCGGCAGGAGcTTTTTTTTGGGG -14.80	[' CTCCTGCC ', ' GGCAGGAG ']	[[' GACATGCGTC ']]
Pseudonocardia sp. AL041005-10	CP011862.1/1288559-1288498	CP011862.1	1288559	1288498	GCCACCGATGGCGATGGGGCTCGCCGAGAACCGCACCGCGTGCTGATAGCTCCTACCGACGA	GCCACCGATGGCGATGGGGCTCGCCGAGAACCGCACCGCGTGCTGATAGCTCCTACCGACGACGAACGTGGGTAGGAGCTGCGCATGAACCCCTCATGACGTCCCGGTCGGCACCGGGGTGGACCCGTGAGCGGCCGTCCCGTACGCCCCGCCGTTCTCGCCGCGGTCGCGGTGGGCGGTGTCGCCGGTGCCGAGGTGCGCTACCTGCTCGGTGTCGCGT	Negative	gcttccggcttgattctaaagatctttgacagctagctcagtcctaggtataatactagtCGATGGCGATGGGGCTCGCCGAGAACCGCACCGCGTGCTGATAGCTCCTACCGACGACGAACGTGGGTAGGAGCTGCGCATGAACCCCTCATGACGTCCCGGTCGGCACCGGGGTGGACCCGTGAGCGGCCGTCCCGTACGCCCCGCCGTTCTCGCCGCGGTCGCGGTGGGCGGTGTCGCCGGTGCCGAGGTGCGCTACCTGCTCGGTGTCGCGTgggcacaaattttctgtccg	295	63	tbd	Further than 1000 nts	No Gram Staining information	No predicted transcription terminator.	[]	[]
Bacillus smithii	CP012024.1/1739208-1739270	CP012024.1	1739208	1739270	AGCTGAATAGGCGATGGAGTTCGCCGTATAACCGTCCATGCGACTAATGACTCCTACCAGTAA	AGCTGAATAGGCGATGGAGTTCGCCGTATAACCGTCCATGCGACTAATGACTCCTACCAGTAATGCACATTTGCTGGTAGGAGTCTATTTTTTATGACAACAATAAAGTTGAGGAGGCTGATAGGATGAACTTATTGGCAATTGGAATAGGAGGATTCTTTGGTGCGATACTCCGTTATTCAGTAGGAAAATGGATTCCTGCAACCAACGGGTTTCCAGT	Positive	gcttccggcttgattctaaagatctttgacagctagctcagtcctaggtataatactagtAATAGGCGATGGAGTTCGCCGTATAACCGTCCATGCGACTAATGACTCCTACCAGTAATGCACATTTGCTGGTAGGAGTCTATTTTTTATGACAACAATAAAGTTGAGGAGGCTGATAGGATGAACTTATTGGCAATTGGAATAGGAGGATTCTTTGGTGCGATACTCCGTTATTCAGTAGGAAAATGGATTCCTGCAACCAACGGGTTTCCAGTgggcacaaattttctgtccg	295	64	62	CrcB protein	No Gram Staining information	No predicted transcription terminator.	[]	[]
Pseudonocardia sp. EC080619-01	CP012184.1/4360830-4360893	CP012184.1	4360830	4360893	CCCCTCGACGGCGATGGGGCTCCGCCGACAACCGCCCGCCCGGGCTGATGGCTCCTACCCGACC	CCCCTCGACGGCGATGGGGCTCCGCCGACAACCGCCCGCCCGGGCTGATGGCTCCTACCCGACCGGAGACGGCCGTGTGGGAGTGGTGTGCGTGGACGAGCATCGGTCACCGAGGAACCCGCGGACGCCCGCGGTGCTGGGGGCGGTGGCGGCCGGCGGCGTCGCCGGCGCGGAGGCCCGCTGGGTCCTGGGCGTGCTGTTCCCCGACGGGCCGGGCGGC	Positive	gcttccggcttgattctaaagatctttgacagctagctcagtcctaggtataatactagtCGACGGCGATGGGGCTCCGCCGACAACCGCCCGCCCGGGCTGATGGCTCCTACCCGACCGGAGACGGCCGTGTGGGAGTGGTGTGCGTGGACGAGCATCGGTCACCGAGGAACCCGCGGACGCCCGCGGTGCTGGGGGCGGTGGCGGCCGGCGGCGTCGCCGGCGCGGAGGCCCGCTGGGTCCTGGGCGTGCTGTTCCCCGACGGGCCGGGCGGCgggcacaaattttctgtccg	295	65	18	chromosome condensation protein CrcB	No Gram Staining information	No predicted transcription terminator.	[]	[]
Chelatococcus sp. CO-6	CP012398.1/3843722-3843662	CP012398.1	3843722	3843662	GAGACCGCAGGGGATGGGGTCCCCCGTAACCGCCGCAGAGGCTGATGACTCCTACCGGGCG	GAGACCGCAGGGGATGGGGTCCCCCGTAACCGCCGCAGAGGCTGATGACTCCTACCGGGCGCCTCACGCGCGGTGGGAACGCGTCCATTCTCCTTCCGCATCGGGCCGTCCGACTGTTGACGACAGAAGGGGAGCGAGCCATGCGGATCCACGTGAACGAACAGCACAGCGCCCGGCGTATCCCGCCGGCCCGCCCCTCCCAACCGCTGCGCAGCCGATT	Negative	gcttccggcttgattctaaagatctttgacagctagctcagtcctaggtataatactagtCGCAGGGGATGGGGTCCCCCGTAACCGCCGCAGAGGCTGATGACTCCTACCGGGCGCCTCACGCGCGGTGGGAACGCGTCCATTCTCCTTCCGCATCGGGCCGTCCGACTGTTGACGACAGAAGGGGAGCGAGCCATGCGGATCCACGTGAACGAACAGCACAGCGCCCGGCGTATCCCGCCGGCCCGCCCCTCCCAACCGCTGCGCAGCCGATTgggcacaaattttctgtccg	295	62	232	hypothetical protein	No Gram Staining information	No predicted transcription terminator.	[]	[]
Pedobacter sp. PACM 27299	CP012996.1/2979607-2979542	CP012996.1	2979607	2979542	CACAGAAAAGGAAATGGTGTCTTCCTGATTGAACCGCCCTAAAAAGCTGATGGCGCCTGGTTAATT	CACAGAAAAGGAAATGGTGTCTTCCTGATTGAACCGCCCTAAAAAGCTGATGGCGCCTGGTTAATTTAATGTTCAACACATTTAATCAGGAAAAGTATGTCAACAAAACAACAAAAATCATCCGGCACTAAAATCAATATTCAAGTTCGTGCATTTTTCAGGAGTTATCCAGCAATGCCCTATATAGTGAGATGGCTGTGTCTTAGCTCAATAATTGGTG	Negative	gcttccggcttgattctaaagatctttgacagctagctcagtcctaggtataatactagtAAAAGGAAATGGTGTCTTCCTGATTGAACCGCCCTAAAAAGCTGATGGCGCCTGGTTAATTTAATGTTCAACACATTTAATCAGGAAAAGTATGTCAACAAAACAACAAAAATCATCCGGCACTAAAATCAATATTCAAGTTCGTGCATTTTTCAGGAGTTATCCAGCAATGCCCTATATAGTGAGATGGCTGTGTCTTAGCTCAATAATTGGTGgggcacaaattttctgtccg	295	67	108	chloride channel protein	No Gram Staining information	No predicted transcription terminator.	[]	[]
Paenibacillus bovis	CP013023.1/4660124-4660056	CP013023.1	4660124	4660056	AATTGAATCGGTGATGGAGTTCGCCGTTAACCGCTGGCATAATAATCAGCTGATGACTCCTACCTGTTG	AATTGAATCGGTGATGGAGTTCGCCGTTAACCGCTGGCATAATAATCAGCTGATGACTCCTACCTGTTGAGCCAACGTATGATACGGCTCTATTCAGGTAGGAGTCATTTTTTGTGGAAAAGGAGAATGAAAAATCATGCTTTATGTACTTGTAGCTCTGTTTGGCGTACTGGGCGCGGTATGCCGCTATCTGATCAGCGTGCTAATCCCGAATCATGGA	Negative	gcttccggcttgattctaaagatctttgacagctagctcagtcctaggtataatactagtAATCGGTGATGGAGTTCGCCGTTAACCGCTGGCATAATAATCAGCTGATGACTCCTACCTGTTGAGCCAACGTATGATACGGCTCTATTCAGGTAGGAGTCATTTTTTGTGGAAAAGGAGAATGAAAAATCATGCTTTATGTACTTGTAGCTCTGTTTGGCGTACTGGGCGCGGTATGCCGCTATCTGATCAGCGTGCTAATCCCGAATCATGGAgggcacaaattttctgtccg	295	70	67	camphor resistance protein CrcB	No Gram Staining information	75 Rnamotif + ACGTATGATACGGCTCTATTCAGGTAGGAGTCaTTTTTTGTGGAA -6.20	[' GGCTCT ', ' GGAGTC ']	[[' ATTCAGGTA ']]
Bordetella sp. N	CP013111.1/1761328-1761398	CP013111.1	1761328	1761398	TCACGCCCTGGAGATGGTGTTCCTCCATTAACCACCGCGCGCTAAACGCGGTTGATGACGCCTACAGAAAC	TCACGCCCTGGAGATGGTGTTCCTCCATTAACCACCGCGCGCTAAACGCGGTTGATGACGCCTACAGAAACCTGACCACGGTCGGGGCTGTAGGCGTTCGCGTTTGTGCCGTCGCCGCATCCTCGTCCTTGGTCAGCCCGACATCATCGAGCTTCGACCAATGAACAGACTCTTCCGCTTCATCCAGCCTCAACTGCTGCCGCAACTCGGCAAATGGCTG	Positive	gcttccggcttgattctaaagatctttgacagctagctcagtcctaggtataatactagtCCCTGGAGATGGTGTTCCTCCATTAACCACCGCGCGCTAAACGCGGTTGATGACGCCTACAGAAACCTGACCACGGTCGGGGCTGTAGGCGTTCGCGTTTGTGCCGTCGCCGCATCCTCGTCCTTGGTCAGCCCGACATCATCGAGCTTCGACCAATGAACAGACTCTTCCGCTTCATCCAGCCTCAACTGCTGCCGCAACTCGGCAAATGGCTGgggcacaaattttctgtccg	295	72	89	voltage-gated chloride channel protein	No Gram Staining information	No predicted transcription terminator.	[]	[]
Lysobacter enzymogenes	CP013140.1/2956134-2956056	CP013140.1	2956134	2956056	ATGACCGGCGGAGATGGCATTCCTCCGGTCCTGTCGCGACAGGCGAACCGCCGCCAAGGCTGATGATGCCTGCCCACCC	ATGACCGGCGGAGATGGCATTCCTCCGGTCCTGTCGCGACAGGCGAACCGCCGCCAAGGCTGATGATGCCTGCCCACCCCGGAGCGCGGGTGCGCAGGCGTGTCGCCGTCCAGTCGATACCCGCCGCGCGCGCTCCTTGCAAACCGTGAGGAGTCCGAGCGCGTGGATGGCATGTCGGCTGTGAGCATCTTCATCGGCGCGGGCCTGGGCGCGTTGTTGC	Negative	gcttccggcttgattctaaagatctttgacagctagctcagtcctaggtataatactagtCGGCGGAGATGGCATTCCTCCGGTCCTGTCGCGACAGGCGAACCGCCGCCAAGGCTGATGATGCCTGCCCACCCCGGAGCGCGGGTGCGCAGGCGTGTCGCCGTCCAGTCGATACCCGCCGCGCGCGCTCCTTGCAAACCGTGAGGAGTCCGAGCGCGTGGATGGCATGTCGGCTGTGAGCATCTTCATCGGCGCGGGCCTGGGCGCGTTGTTGCgggcacaaattttctgtccg	295	80	48	hypothetical protein	No Gram Staining information	No predicted transcription terminator.	[]	[]
Erysipelothrix larvae	CP013213.1/467579-467651	CP013213.1	467579	467651	GTACACAAAGGGAATGAAGTTCTCCCTGTTCTGATTAAGACAAACCGCATATGCTGATGACTTCTATACTTTT	GTACACAAAGGGAATGAAGTTCTCCCTGTTCTGATTAAGACAAACCGCATATGCTGATGACTTCTATACTTTTTTAAGTATAGGGTTGTCAGCATTTTTTATTTGAAGGAGAAGAAACGTATGTTACAAAGCATCGGGTTAATATTTATCATTGGGTTTATCATGCAAGAAGTCTTTCAAAAGGTCAAGATTCCCAGTCTTGTAGGATTCTTGTGGTCAG	Positive	gcttccggcttgattctaaagatctttgacagctagctcagtcctaggtataatactagtCAAAGGGAATGAAGTTCTCCCTGTTCTGATTAAGACAAACCGCATATGCTGATGACTTCTATACTTTTTTAAGTATAGGGTTGTCAGCATTTTTTATTTGAAGGAGAAGAAACGTATGTTACAAAGCATCGGGTTAATATTTATCATTGGGTTTATCATGCAAGAAGTCTTTCAAAAGGTCAAGATTCCCAGTCTTGTAGGATTCTTGTGGTCAGgggcacaaattttctgtccg	295	74	47	potassium transporter	No Gram Staining information	41 Erpin + CAAACCGCATATGCTGATGACTTCTATACTTTTTTAAGTATAGGGTTGTCAGCATTTTTTATTTGAA -6.30	[' TGCTGATG ', ' TGTCAGCA ']	[[' ACTTCTATACTTTTTTAAGTATAGGGT ']]
Chryseobacterium sp. IHB B 17019	CP013293.1/1082699-1082632	CP013293.1	1082699	1082632	GCAATACAAGGAAATGGTGTTCTTCCTTACCCAACCGCTTTTCAGAAGCTGATGACGCCTGATTAAGA	GCAATACAAGGAAATGGTGTTCTTCCTTACCCAACCGCTTTTCAGAAGCTGATGACGCCTGATTAAGAGATTATTAACAGTAATTGATCAGGTAAAATATGTCTAAACATCCACGAACTTTAAGCCAAAAAGCAAAATTTCATACCAGATTTTTCTTCAGGAAATATCCTGCTTTACCCTATCTTTTTAGGTGGCTTTGCATTAGTCTTATCATCGGAGC	Negative	gcttccggcttgattctaaagatctttgacagctagctcagtcctaggtataatactagtACAAGGAAATGGTGTTCTTCCTTACCCAACCGCTTTTCAGAAGCTGATGACGCCTGATTAAGAGATTATTAACAGTAATTGATCAGGTAAAATATGTCTAAACATCCACGAACTTTAAGCCAAAAAGCAAAATTTCATACCAGATTTTTCTTCAGGAAATATCCTGCTTTACCCTATCTTTTTAGGTGGCTTTGCATTAGTCTTATCATCGGAGCgggcacaaattttctgtccg	295	69	132	chloride channel protein	No Gram Staining information	No predicted transcription terminator.	[]	[]
Paraburkholderia caribensis	CP013347.1/2218741-2218801	CP013347.1	2218741	2218801	GCGCGCGCCGGAGATGGCATTCTCCTAAACCGCCCTCGTGGCTGATGATGCCTGCTTCGCC	GCGCGCGCCGGAGATGGCATTCTCCTAAACCGCCCTCGTGGCTGATGATGCCTGCTTCGCCCGGACCTGCGGACGTTGCAGCATCACGCCTCGCCGCAGCCCGGTTCGTCGATGTTCGGCTTTCCAGGCTTGCTCATGTATCTGTCCATTCTTGCCGTCGGTATCGGCGGCGCACTCGGTTCGCTGTTTCGCTGGTTTCTCGGTCTGCGCCTCAACGCGC	Positive	gcttccggcttgattctaaagatctttgacagctagctcagtcctaggtataatactagtCGCCGGAGATGGCATTCTCCTAAACCGCCCTCGTGGCTGATGATGCCTGCTTCGCCCGGACCTGCGGACGTTGCAGCATCACGCCTCGCCGCAGCCCGGTTCGTCGATGTTCGGCTTTCCAGGCTTGCTCATGTATCTGTCCATTCTTGCCGTCGGTATCGGCGGCGCACTCGGTTCGCTGTTTCGCTGGTTTCTCGGTCTGCGCCTCAACGCGCgggcacaaattttctgtccg	295	62	50	camphor resistance protein CrcB	No Gram Staining information	No predicted transcription terminator.	[]	[]
Burkholderia latens	CP013438.1/500555-500662	CP013438.1	500555	500662	GCCGCCTGCGGAGATGGCATGCCTCCCTGCGGTCGAGTCCGGCGCGTCGCGCGCGCGGTCTTCGGCCCTCAACCGCCGGTTCGCCCGGCTGATGATGCCTGCGTGTTC	GCCGCCTGCGGAGATGGCATGCCTCCCTGCGGTCGAGTCCGGCGCGTCGCGCGCGCGGTCTTCGGCCCTCAACCGCCGGTTCGCCCGGCTGATGATGCCTGCGTGTTCCTGGGTTGTCAGGAGGTCGCAGGCCGTCCATGCGGTGTTCTGCCGCCCAGGTGTCGATGTCCTGTCGAATCTGGAAACCATGTTTTTCTCGACTTCCGCCGATATTGTCGCG	Positive	gcttccggcttgattctaaagatctttgacagctagctcagtcctaggtataatactagtCTGCGGAGATGGCATGCCTCCCTGCGGTCGAGTCCGGCGCGTCGCGCGCGCGGTCTTCGGCCCTCAACCGCCGGTTCGCCCGGCTGATGATGCCTGCGTGTTCCTGGGTTGTCAGGAGGTCGCAGGCCGTCCATGCGGTGTTCTGCCGCCCAGGTGTCGATGTCCTGTCGAATCTGGAAACCATGTTTTTCTCGACTTCCGCCGATATTGTCGCGgggcacaaattttctgtccg	295	109	79	voltage-gated chloride channel protein	No Gram Staining information	No predicted transcription terminator.	[]	[]
Turicibacter sp. H121	CP013476.1/1492496-1492438	CP013476.1	1492496	1492438	TATTGAATAGGCGATGGAGTTCGCCATTAACCGCGAAAGCTAATGACTCCTACTCTTTA	TATTGAATAGGCGATGGAGTTCGCCATTAACCGCGAAAGCTAATGACTCCTACTCTTTAATTCTTTTTATTGTGGATTAAAGAGTAGGAGTCTTTTTTGTGAGTTATCAGTTAGGAGGTAAAGATATGACACTTATCATTGTATTAATTAGCTTATTGATTATCGGAATATTAGCTCATTATAGTGGGAAACTTATTGAATATATTAAGTTACCCTCTTT	Negative	gcttccggcttgattctaaagatctttgacagctagctcagtcctaggtataatactagtAATAGGCGATGGAGTTCGCCATTAACCGCGAAAGCTAATGACTCCTACTCTTTAATTCTTTTTATTGTGGATTAAAGAGTAGGAGTCTTTTTTGTGAGTTATCAGTTAGGAGGTAAAGATATGACACTTATCATTGTATTAATTAGCTTATTGATTATCGGAATATTAGCTCATTATAGTGGGAAACTTATTGAATATATTAAGTTACCCTCTTTgggcacaaattttctgtccg	295	60	66	toxin PIN	No Gram Staining information	35 Erpin + GAAAGCTAATGACTCCTACTCTTTAATTCTTTTTATTGTGGATTAAAGAGTAGGAGTcTTTTTTGTGAGTT -9.10	[' ACTCCTAC ', ' GTAGGAGT ']	[[' TCTTTAATTCTTTTTATTGTGGATTAAAGA ']]
Roseateles depolymerans	CP013729.1/208392-208469	CP013729.1	208392	208469	TCGCCGCACGGAGATGGCATTCCTCCGCGAACCGCCGAACGACGCCCTCGTCGTGACGCTGATGATGCCTACATCGTC	TCGCCGCACGGAGATGGCATTCCTCCGCGAACCGCCGAACGACGCCCTCGTCGTGACGCTGATGATGCCTACATCGTCCTGGGAGACCGGGGCCATGTGGGTGTTCGCCCGGGCCTCATCAACCAGTCGTCATTGCAATCCGGGTGCGGCCTTGAAGGCCGTGCTGCTACCGCTGGGTCCCTGATGAAACACCTGCGCCATCTCGAGCACATCCACCTCA	Positive	gcttccggcttgattctaaagatctttgacagctagctcagtcctaggtataatactagtGCACGGAGATGGCATTCCTCCGCGAACCGCCGAACGACGCCCTCGTCGTGACGCTGATGATGCCTACATCGTCCTGGGAGACCGGGGCCATGTGGGTGTTCGCCCGGGCCTCATCAACCAGTCGTCATTGCAATCCGGGTGCGGCCTTGAAGGCCGTGCTGCTACCGCTGGGTCCCTGATGAAACACCTGCGCCATCTCGAGCACATCCACCTCAgggcacaaattttctgtccg	295	79	105	Chloride channel core	No Gram Staining information	No predicted transcription terminator.	[]	[]
Pseudonocardia sp. HH130630-07	CP013854.1/1763673-1763612	CP013854.1	1763673	1763612	CCCGGTGAAGGCGATGGAGCTCGCCGACAACCGCACCCGCTGCTGATGGCTCCTACCGATCC	CCCGGTGAAGGCGATGGAGCTCGCCGACAACCGCACCCGCTGCTGATGGCTCCTACCGATCCGGTTTCCGACCGTAGGTAGGTGGCGTATGTCCGTTCGTCGGTCCGGCGCAGGTGGATCCCCGTACCGGCCCTCCGTCCTGGCGGCCGTCGCCGTCGGCGGGGTGCTCGGCGCCGAGGCCCGGTTCGGCCTGGGGATGCTGTTCCCGTCCCCGCCCGGT	Negative	gcttccggcttgattctaaagatctttgacagctagctcagtcctaggtataatactagtTGAAGGCGATGGAGCTCGCCGACAACCGCACCCGCTGCTGATGGCTCCTACCGATCCGGTTTCCGACCGTAGGTAGGTGGCGTATGTCCGTTCGTCGGTCCGGCGCAGGTGGATCCCCGTACCGGCCCTCCGTCCTGGCGGCCGTCGCCGTCGGCGGGGTGCTCGGCGCCGAGGCCCGGTTCGGCCTGGGGATGCTGTTCCCGTCCCCGCCCGGTgggcacaaattttctgtccg	295	63	26	chromosome condensation protein CrcB	No Gram Staining information	No predicted transcription terminator.	[]	[]
Hymenobacter sedentarius	CP013909.1/4555498-4555573	CP013909.1	4555498	4555573	TCCAAACCCGGTGATGGGGTACCACCTTGAACCGCCAGTGCCTTTGGGGCGCTGCGCTGATGACTCCTACGCCTAC	TCCAAACCCGGTGATGGGGTACCACCTTGAACCGCCAGTGCCTTTGGGGCGCTGCGCTGATGACTCCTACGCCTACCACGGCCTCGTGCCCGCGGAGCGTGGTTTTTTGTCAGCTTATCCCTATTGCCTGTGGCTGTTCGCCCCTCCCCTTTTTCGCTGCTCCGGCCCGTGCTGGCCATGGAGCAAACGCCCCACCTGCTTTTCCTGCTGCGCTGGCTGC	Positive	gcttccggcttgattctaaagatctttgacagctagctcagtcctaggtataatactagtACCCGGTGATGGGGTACCACCTTGAACCGCCAGTGCCTTTGGGGCGCTGCGCTGATGACTCCTACGCCTACCACGGCCTCGTGCCCGCGGAGCGTGGTTTTTTGTCAGCTTATCCCTATTGCCTGTGGCTGTTCGCCCCTCCCCTTTTTCGCTGCTCCGGCCCGTGCTGGCCATGGAGCAAACGCCCCACCTGCTTTTCCTGCTGCGCTGGCTGCgggcacaaattttctgtccg	295	77	101	hypothetical protein	No Gram Staining information	79 Rnamotif + CGGCCTCGTGCCCGCGGAGCGTGGTTTTTTGTCAGC -5.20	[' CCGCG ', ' CGTGG ']	[[' GAG ']]
Aerococcus sanguinicola	CP014160.1/937362-937445	CP014160.1	937362	937445	CAAGACACAGGAAATGAATGTCTTCCTTGGGCCTAGCCCTAAACCGCTATTGATGATTCAAAAGCTGATGACTTCTGCTGTAAA	CAAGACACAGGAAATGAATGTCTTCCTTGGGCCTAGCCCTAAACCGCTATTGATGATTCAAAAGCTGATGACTTCTGCTGTAAAGGGCAGGAGTATCAGCTTTTTTTGCTCTTTACTTAATCAAATAATCAAAGGAGTGGTCTTATGTTACTAATGAGCTTTGCTTATATCTTTATCTTTGGGCTCTTGATCGACCGGGTCTGTAAGCAGATCAAGGTCC	Positive	gcttccggcttgattctaaagatctttgacagctagctcagtcctaggtataatactagtCACAGGAAATGAATGTCTTCCTTGGGCCTAGCCCTAAACCGCTATTGATGATTCAAAAGCTGATGACTTCTGCTGTAAAGGGCAGGAGTATCAGCTTTTTTTGCTCTTTACTTAATCAAATAATCAAAGGAGTGGTCTTATGTTACTAATGAGCTTTGCTTATATCTTTATCTTTGGGCTCTTGATCGACCGGGTCTGTAAGCAGATCAAGGTCCgggcacaaattttctgtccg	295	85	60	potassium transporter	No Gram Staining information	52 Erpin + GATGATTCAAAAGCTGATGACTTCTGCTGTAAAGGGCAGGAGTATCAGCTTTTTTTGCTCTTT -7.30	[' AGCTGATG ', ' TATCAGCT ']	[[' ACTTCTGCTGTAAAGGGCAGGAG ']]
Paenibacillus yonginensis	CP014167.1/3902176-3902116	CP014167.1	3902176	3902116	AACACGATAGGCGATGGAGTTCGCCATAACCGCCCTTTGGGCTGATGACTCCTACCAGTTT	AACACGATAGGCGATGGAGTTCGCCATAACCGCCCTTTGGGCTGATGACTCCTACCAGTTTATTTGTGCTGGTAGGAGTCTATTTTTTTGGAGAAAATAGAGATCAGGAAAAGGTAAGAGGTGAGGAGAAGCCATGATTTATTTATGGGTTGGATTAAGCGGAATTTTGGGTGCGCTGCTTCGTTATGAAATGGGGCGGTGGATCGTCCTGCCGGGAGTA	Negative	gcttccggcttgattctaaagatctttgacagctagctcagtcctaggtataatactagtGATAGGCGATGGAGTTCGCCATAACCGCCCTTTGGGCTGATGACTCCTACCAGTTTATTTGTGCTGGTAGGAGTCTATTTTTTTGGAGAAAATAGAGATCAGGAAAAGGTAAGAGGTGAGGAGAAGCCATGATTTATTTATGGGTTGGATTAAGCGGAATTTTGGGTGCGCTGCTTCGTTATGAAATGGGGCGGTGGATCGTCCTGCCGGGAGTAgggcacaaattttctgtccg	295	62	72	hypothetical protein	No Gram Staining information	40 Rnamotif + GGCTGATGACTCCTACCAGTTTATTTGTGCTGGTAGGagTCTATTTTTTTG -12.50	[' CCTACCAG ', ' CTGGTAGG ']	[[' TTTATTTGTG ']]
Sphingomonas panacis	CP014168.1/2698639-2698565	CP014168.1	2698639	2698565	GTGCGCCACGGTGATGGATTTCCGCCGGGCATTCGCCGAACCGCTCTCACAAGAGCTGATGATTCCTACTGGGCG	GTGCGCCACGGTGATGGATTTCCGCCGGGCATTCGCCGAACCGCTCTCACAAGAGCTGATGATTCCTACTGGGCGCCGCAAGGCGGCAAGGAGGAATCGTGCGTGCTACCTTTCGTACCTTCATCGGCGAGCTCAACGTCGCGGGGTTCGTGCGCAACCGCCACGATCATGCCATGTCGGTGGTGCGCTGGGCGCTGATCCTGGTGCCGTTGGCGGCACT	Negative	gcttccggcttgattctaaagatctttgacagctagctcagtcctaggtataatactagtCCACGGTGATGGATTTCCGCCGGGCATTCGCCGAACCGCTCTCACAAGAGCTGATGATTCCTACTGGGCGCCGCAAGGCGGCAAGGAGGAATCGTGCGTGCTACCTTTCGTACCTTCATCGGCGAGCTCAACGTCGCGGGGTTCGTGCGCAACCGCCACGATCATGCCATGTCGGTGGTGCGCTGGGCGCTGATCCTGGTGCCGTTGGCGGCACTgggcacaaattttctgtccg	295	76	23	voltage-gated chloride channel protein	No Gram Staining information	No predicted transcription terminator.	[]	[]
Hymenobacter sp. PAMC 26628	CP014304.1/4021829-4021901	CP014304.1	4021829	4021901	CCACCCAACGGTGATGGATTTCCACCGCGAACCGCCGGTGCTTGTGCGCCGCGCTGATGATTCCTACTGAACT	CCACCCAACGGTGATGGATTTCCACCGCGAACCGCCGGTGCTTGTGCGCCGCGCTGATGATTCCTACTGAACTGACCGGCCGCAAGGGCCGCGCCGGCTGAATCATCTTGTTACTTCGCGCCGTGGCTCACCGTACCGTTTCCCTTGTTCCCCGCTGGCTGCCAGCCCGGCTGCGGGCTTCGTCCACCACTGCCACGGCGGTTTTTTTGCTGCGTTGGGC	Positive	gcttccggcttgattctaaagatctttgacagctagctcagtcctaggtataatactagtCAACGGTGATGGATTTCCACCGCGAACCGCCGGTGCTTGTGCGCCGCGCTGATGATTCCTACTGAACTGACCGGCCGCAAGGGCCGCGCCGGCTGAATCATCTTGTTACTTCGCGCCGTGGCTCACCGTACCGTTTCCCTTGTTCCCCGCTGGCTGCCAGCCCGGCTGCGGGCTTCGTCCACCACTGCCACGGCGGTTTTTTTGCTGCGTTGGGCgggcacaaattttctgtccg	295	74	85	chloride channel protein	No Gram Staining information	179 Rnamotif + TTCGTCCACCACTGCCACGGCGGTTTTTTTGCTGC -4.30	[' CTGC ', ' GCGG ']	[[' CACG ']]
Pedobacter cryoconitis	CP014504.1/3076196-3076132	CP014504.1	3076196	3076132	TGCTGACACGGAAATGGTGTCTTCCGACTTAACCGCCCTGAAAAGCTGATGGCGCCTGCAAAATT	TGCTGACACGGAAATGGTGTCTTCCGACTTAACCGCCCTGAAAAGCTGATGGCGCCTGCAAAATTAAGCTAATGAACAATCCCGTTCATTGGAATAAATGATTTGTAGGTATATATGAAAACTTTTAACCATCTGATCCGCTGGACACTTTTAATTCTTCCAATTGCCATTACTATTGGTACTGTCGTTGCCTTTTTTCTCTGGTTGCTCTCTGCCGCAA	Negative	gcttccggcttgattctaaagatctttgacagctagctcagtcctaggtataatactagtACACGGAAATGGTGTCTTCCGACTTAACCGCCCTGAAAAGCTGATGGCGCCTGCAAAATTAAGCTAATGAACAATCCCGTTCATTGGAATAAATGATTTGTAGGTATATATGAAAACTTTTAACCATCTGATCCGCTGGACACTTTTAATTCTTCCAATTGCCATTACTATTGGTACTGTCGTTGCCTTTTTTCTCTGGTTGCTCTCTGCCGCAAgggcacaaattttctgtccg	295	66	49	Chloride channel protein	No Gram Staining information	No predicted transcription terminator.	[]	[]
Variovorax sp. PAMC 28711	CP014517.1/1247441-1247513	CP014517.1	1247441	1247513	TTTTTCGACGGAGATGGCATTCCTTCCGTGAACCGCCCTGGCATCGCCCGGGGCTAATGATGCCTACAGACAC	TTTTTCGACGGAGATGGCATTCCTTCCGTGAACCGCCCTGGCATCGCCCGGGGCTAATGATGCCTACAGACACCTGATCACATTACAGGGCTGTAGGCGTTCGCGCTCAGATTCTTTGCTTGGTCAGGCCGATTGATTCGTTTCCTTGACCCGCATGAGCCGATTTAGACGACCTGAACAATTCGACCTGCTGCCGTACATCGGCAAGTGGCTCGTGATT	Positive	gcttccggcttgattctaaagatctttgacagctagctcagtcctaggtataatactagtCGACGGAGATGGCATTCCTTCCGTGAACCGCCCTGGCATCGCCCGGGGCTAATGATGCCTACAGACACCTGATCACATTACAGGGCTGTAGGCGTTCGCGCTCAGATTCTTTGCTTGGTCAGGCCGATTGATTCGTTTCCTTGACCCGCATGAGCCGATTTAGACGACCTGAACAATTCGACCTGCTGCCGTACATCGGCAAGTGGCTCGTGATTgggcacaaattttctgtccg	295	74	81	voltage-gated chloride channel protein	No Gram Staining information	No predicted transcription terminator.	[]	[]
Paraburkholderia phytofirmans OLGA172	CP014578.1/1835529-1835458	CP014578.1	1835529	1835458	TTGCGCGCTGGGGATGGCATTCTCCACATGCTCCATTCGCCGCCCTTGATGGCTGGTGATGCCTGCTTCGCC	TTGCGCGCTGGGGATGGCATTCTCCACATGCTCCATTCGCCGCCCTTGATGGCTGGTGATGCCTGCTTCGCCCGGACAACTGCGGACGCGGCATCGCGCCTCCCGCTTGAGCCCGGTTTGTCGACCTTTTTGGCTACGCCAGAGTACTTTTGCATGTATCTGTCCATTCTCGCGGTCGGCATTGGCGGCGCACTCGGTTCGCTGTTCCGCTGGTTTCTCG	Negative	gcttccggcttgattctaaagatctttgacagctagctcagtcctaggtataatactagtCGCTGGGGATGGCATTCTCCACATGCTCCATTCGCCGCCCTTGATGGCTGGTGATGCCTGCTTCGCCCGGACAACTGCGGACGCGGCATCGCGCCTCCCGCTTGAGCCCGGTTTGTCGACCTTTTTGGCTACGCCAGAGTACTTTTGCATGTATCTGTCCATTCTCGCGGTCGGCATTGGCGGCGCACTCGGTTCGCTGTTCCGCTGGTTTCTCGgggcacaaattttctgtccg	295	73	81	camphor resistance protein CrcB	No Gram Staining information	No predicted transcription terminator.	[]	[]
Kozakia baliensis	CP014674.1/1095373-1095310	CP014674.1	1095373	1095310	CGAGACAAAGGAGATGGGGTTCCTCCTTGTAACCGCCCGTAGGGCTGATGACTCCTATTCGATT	CGAGACAAAGGAGATGGGGTTCCTCCTTGTAACCGCCCGTAGGGCTGATGACTCCTATTCGATTGCGCAGGCCGCAGGCGATAGGAGTATGTGATGTCTCAGGATCATCGTTCGCCAGTATTGAAAGCGCCAGAGACGACGTGTCGTCTTGTTCTTGTCCGTCATGGCGCCGTGCCGGGTATTGCGCCACCAACCTTCCGCGGCACGCAGGAACTGGCGC	Negative	gcttccggcttgattctaaagatctttgacagctagctcagtcctaggtataatactagtCAAAGGAGATGGGGTTCCTCCTTGTAACCGCCCGTAGGGCTGATGACTCCTATTCGATTGCGCAGGCCGCAGGCGATAGGAGTATGTGATGTCTCAGGATCATCGTTCGCCAGTATTGAAAGCGCCAGAGACGACGTGTCGTCTTGTTCTTGTCCGTCATGGCGCCGTGCCGGGTATTGCGCCACCAACCTTCCGCGGCACGCAGGAACTGGCGCgggcacaaattttctgtccg	295	65	29	hypothetical protein	No Gram Staining information	No predicted transcription terminator.	[]	[]
Kozakia baliensis	CP014675.1/5635-5570	CP014675.1	5635	5570	TCCCGACCAGGGGATGGAGCTCCCCCTTCAACCGCCCTCGCAAGGGCTGATGGCTCCTACCGCGAC	TCCCGACCAGGGGATGGAGCTCCCCCTTCAACCGCCCTCGCAAGGGCTGATGGCTCCTACCGCGACACAATGGCGGTGGGAGTGCGTCTGCATTTCGCCGCCCGAAACAGCGGGTTCCGTCCGAACTCGCGCAGAAAGGGAATGGCATGTCGTTTACAACCTGTCTTATCGTCATGGTCGGAGGCGCTCTCGGCACGTTGGCGCGTTACCTGGTTTCCGT	Negative	gcttccggcttgattctaaagatctttgacagctagctcagtcctaggtataatactagtACCAGGGGATGGAGCTCCCCCTTCAACCGCCCTCGCAAGGGCTGATGGCTCCTACCGCGACACAATGGCGGTGGGAGTGCGTCTGCATTTCGCCGCCCGAAACAGCGGGTTCCGTCCGAACTCGCGCAGAAAGGGAATGGCATGTCGTTTACAACCTGTCTTATCGTCATGGTCGGAGGCGCTCTCGGCACGTTGGCGCGTTACCTGGTTTCCGTgggcacaaattttctgtccg	295	67	80	camphor resistance protein CrcB	No Gram Staining information	No predicted transcription terminator.	[]	[]
Kozakia baliensis	CP014675.1/5813-5873	CP014675.1	5813	5873	CCTGGACAAGGGGATGGGGTTCCCCTGAAACCGCCGCAAGGCTGATGACTCCTCTGTGCCG	CCTGGACAAGGGGATGGGGTTCCCCTGAAACCGCCGCAAGGCTGATGACTCCTCTGTGCCGCAATCGGTACGAGGAGACATGTGCGCCTCTCTTCGTTCCGAAGGTCGTTTATCTTTGGAGTGGAGATCTATCATGCACATACTGGCCATTCTCGATCGGCCTGGGCCGGCGCTCCAGACTCTTCGCACCGTCGATAGCCTCATGGTGCGTTTGCAAGAT	Positive	gcttccggcttgattctaaagatctttgacagctagctcagtcctaggtataatactagtACAAGGGGATGGGGTTCCCCTGAAACCGCCGCAAGGCTGATGACTCCTCTGTGCCGCAATCGGTACGAGGAGACATGTGCGCCTCTCTTCGTTCCGAAGGTCGTTTATCTTTGGAGTGGAGATCTATCATGCACATACTGGCCATTCTCGATCGGCCTGGGCCGGCGCTCCAGACTCTTCGCACCGTCGATAGCCTCATGGTGCGTTTGCAAGATgggcacaaattttctgtccg	295	62	72	hypothetical protein	No Gram Staining information	No predicted transcription terminator.	[]	[]
Acetobacter persici	CP014687.1/2546985-2547050	CP014687.1	2546985	2547050	AGACCGCAAGGGGATGGGGTTCCCCCTTTAACCGCCCTTGCAAGGGCTGATGACTCCTGCCGTAAC	AGACCGCAAGGGGATGGGGTTCCCCCTTTAACCGCCCTTGCAAGGGCTGATGACTCCTGCCGTAACGATCTGGCGGGAGAGGTGCGACCTGTTCCCGCCGCAGCACGGCGGGCGTTCTGGATGGCCCGCCGGAATGAAGGGGCCTTATATGTCTTTTGCTTCCTGTCTTCTGGTCATGCTCGGCGGTGCGCTGGGCACGCTGGCGCGTTATGCCGTGACA	Positive	gcttccggcttgattctaaagatctttgacagctagctcagtcctaggtataatactagtGCAAGGGGATGGGGTTCCCCCTTTAACCGCCCTTGCAAGGGCTGATGACTCCTGCCGTAACGATCTGGCGGGAGAGGTGCGACCTGTTCCCGCCGCAGCACGGCGGGCGTTCTGGATGGCCCGCCGGAATGAAGGGGCCTTATATGTCTTTTGCTTCCTGTCTTCTGGTCATGCTCGGCGGTGCGCTGGGCACGCTGGCGCGTTATGCCGTGACAgggcacaaattttctgtccg	295	67	82	camphor resistance protein CrcB	No Gram Staining information	No predicted transcription terminator.	[]	[]
Mucilaginibacter sp. PAMC 26640	CP014773.1/1898664-1898728	CP014773.1	1898664	1898728	TAAAAACAAGGCAATGGTGTTCTGCCTATTTGAACCGCTGCAAAGCTGATGACGCCTACCCAAAT	TAAAAACAAGGCAATGGTGTTCTGCCTATTTGAACCGCTGCAAAGCTGATGACGCCTACCCAAATAAGTTGTTTATTTATTTGCATGTAGGTTATGTTTAAAATATTCTTTTCCAGTCAGCTCAATCTCGTAAAATATCTTATTCGTTGGTTGGTTATCCTTCTCCCGGTTGCTGTTGCAATTGGCAGCATGGTGGCGCTTTTTCTATGGTTGTTAAGCT	Positive	gcttccggcttgattctaaagatctttgacagctagctcagtcctaggtataatactagtACAAGGCAATGGTGTTCTGCCTATTTGAACCGCTGCAAAGCTGATGACGCCTACCCAAATAAGTTGTTTATTTATTTGCATGTAGGTTATGTTTAAAATATTCTTTTCCAGTCAGCTCAATCTCGTAAAATATCTTATTCGTTGGTTGGTTATCCTTCTCCCGGTTGCTGTTGCAATTGGCAGCATGGTGGCGCTTTTTCTATGGTTGTTAAGCTgggcacaaattttctgtccg	295	66	-36	hypothetical protein	No Gram Staining information	No predicted transcription terminator.	[]	[]
Dyella thiooxydans	CP014841.1/1961461-1961522	CP014841.1	1961461	1961522	GGACGCAAGGGAGATGGCATGCCTCCCCGAACCGCCGCAAGGCTGATGATGCCTGGTCGAAC	GGACGCAAGGGAGATGGCATGCCTCCCCGAACCGCCGCAAGGCTGATGATGCCTGGTCGAACCCCTCGCGGGGTGGCCGGGCATTTTTTCGGGCGATCCCCGAAGATGCCCGCCGCACCCGCTCCACCTTTACTGGAATCCGGATGCGCATGGATCTGATCTCATTGCTGGCCGTCGGCTTCGGTGCCTTCTTCGGCGCCGTGCTGCGCTGGGCCCTGGG	Positive	gcttccggcttgattctaaagatctttgacagctagctcagtcctaggtataatactagtCAAGGGAGATGGCATGCCTCCCCGAACCGCCGCAAGGCTGATGATGCCTGGTCGAACCCCTCGCGGGGTGGCCGGGCATTTTTTCGGGCGATCCCCGAAGATGCCCGCCGCACCCGCTCCACCTTTACTGGAATCCGGATGCGCATGGATCTGATCTCATTGCTGGCCGTCGGCTTCGGTGCCTTCTTCGGCGCCGTGCTGCGCTGGGCCCTGGGgggcacaaattttctgtccg	295	63	81	hypothetical protein	No Gram Staining information	No predicted transcription terminator.	[]	[]
Thermococcus celer Vu 13 = JCM 8558	CP014854.1/931547-931620	CP014854.1	931547	931620	GTTCCACCGGGCGATGGCGTCCGCCCGGGCTTCGAGCCGAACCGCCCTCCAGGGCTGATGACGCCTGTTCTCCG	GTTCCACCGGGCGATGGCGTCCGCCCGGGCTTCGAGCCGAACCGCCCTCCAGGGCTGATGACGCCTGTTCTCCGCAAAACCATGAGGAGGCGGTGGAATGGGCTCGAAGCTTTACGAGATGGGGAGATTCATCAACGCCGATTCCCTCGTCAGGTACATCGAGGAGAGGCGCCACGAGGACGGCGGTTACTGCTTCGTCAGCGTCCTCAGCGATACCAAC	Positive	gcttccggcttgattctaaagatctttgacagctagctcagtcctaggtataatactagtACCGGGCGATGGCGTCCGCCCGGGCTTCGAGCCGAACCGCCCTCCAGGGCTGATGACGCCTGTTCTCCGCAAAACCATGAGGAGGCGGTGGAATGGGCTCGAAGCTTTACGAGATGGGGAGATTCATCAACGCCGATTCCCTCGTCAGGTACATCGAGGAGAGGCGCCACGAGGACGGCGGTTACTGCTTCGTCAGCGTCCTCAGCGATACCAACgggcacaaattttctgtccg	295	75	23	hypothetical protein	No Gram Staining information	No predicted transcription terminator.	[]	[]
Thermococcus pacificus	CP015102.1/1424415-1424488	CP015102.1	1424415	1424488	GGTTCCATGGGCGATGGCGTCCGCCCGGGCTTCGAGCCGAACCGCCCTCATGGGCTGATGACGCCTGTTCTCCG	GGTTCCATGGGCGATGGCGTCCGCCCGGGCTTCGAGCCGAACCGCCCTCATGGGCTGATGACGCCTGTTCTCCGCTAGAAAATTTGGGAGGCGGTAGAATGGGCTCGAAGCTTTACGAGCTGAGACGCTACATCAACGTAAAGGGTATTCTGGACTACATCGAGGAGAGACGCCACGATGACGGTGGCTACTGCTTCGTGAGCGTTCTGGACGACACCAA	Positive	gcttccggcttgattctaaagatctttgacagctagctcagtcctaggtataatactagtCATGGGCGATGGCGTCCGCCCGGGCTTCGAGCCGAACCGCCCTCATGGGCTGATGACGCCTGTTCTCCGCTAGAAAATTTGGGAGGCGGTAGAATGGGCTCGAAGCTTTACGAGCTGAGACGCTACATCAACGTAAAGGGTATTCTGGACTACATCGAGGAGAGACGCCACGATGACGGTGGCTACTGCTTCGTGAGCGTTCTGGACGACACCAAgggcacaaattttctgtccg	295	75	24	hypothetical protein	No Gram Staining information	No predicted transcription terminator.	[]	[]
Halotalea alkalilenta	CP015243.1/731191-731095	CP015243.1	731191	731095	CTGGGAACTGGAGATGGCATGCCTCCAGCCTTCGGCCATTCACCCAGCGAATCACGAAGCGAACCGCCCTCACCGGGCCGATGATGCCTACGCACTG	CTGGGAACTGGAGATGGCATGCCTCCAGCCTTCGGCCATTCACCCAGCGAATCACGAAGCGAACCGCCCTCACCGGGCCGATGATGCCTACGCACTGCGCTCGAGCCAGCTCTCGAGGAGCGCTGCGTGGGCCGCGCCACCGTGCTCTCTTCGCTGCCGCGAGCGCCTCGACATTCGTGGTCGGAGAGTCCATATGCTTGCTTCCCTCATCGCCGTAGCC	Negative	gcttccggcttgattctaaagatctttgacagctagctcagtcctaggtataatactagtAACTGGAGATGGCATGCCTCCAGCCTTCGGCCATTCACCCAGCGAATCACGAAGCGAACCGCCCTCACCGGGCCGATGATGCCTACGCACTGCGCTCGAGCCAGCTCTCGAGGAGCGCTGCGTGGGCCGCGCCACCGTGCTCTCTTCGCTGCCGCGAGCGCCTCGACATTCGTGGTCGGAGAGTCCATATGCTTGCTTCCCTCATCGCCGTAGCCgggcacaaattttctgtccg	295	98	96	fluoride ion transporter CrcB	No Gram Staining information	No predicted transcription terminator.	[]	[]
Blautia pseudococcoides	CP015405.2/2570795-2570723	CP015405.2	2570795	2570723	TAGTTTTAAGGGAATGAGGTTCTCCCGTGGATGATTCCAAAAGTGCGTGTATGCTGATGACTTCTGTGTAAAA	TAGTTTTAAGGGAATGAGGTTCTCCCGTGGATGATTCCAAAAGTGCGTGTATGCTGATGACTTCTGTGTAAAAACAGGGTTATCAGCTTTTTTTGTTGGGCAGAAGCATGGATGGGCGAACATTTATTACCGGGAACAGACAGAGGAGGAAAAATATGAATCACAGAGTAAAAAGAATGTATCAGACCTACAGAGAATTATTCATTCTGGGACTGCTGGG	Negative	gcttccggcttgattctaaagatctttgacagctagctcagtcctaggtataatactagtTTAAGGGAATGAGGTTCTCCCGTGGATGATTCCAAAAGTGCGTGTATGCTGATGACTTCTGTGTAAAAACAGGGTTATCAGCTTTTTTTGTTGGGCAGAAGCATGGATGGGCGAACATTTATTACCGGGAACAGACAGAGGAGGAAAAATATGAATCACAGAGTAAAAAGAATGTATCAGACCTACAGAGAATTATTCATTCTGGGACTGCTGGGgggcacaaattttctgtccg	295	74	82	voltage-gated chloride channel protein	No Gram Staining information	No predicted transcription terminator.	[]	[]
Anoxybacillus sp. B7M1	CP015436.1/780010-779951	CP015436.1	780010	779951	AATTGAAGAGGCGATGGAGTTCGCCGTAATTGCCTTTGAGCTGATGACTCCTACCGGTAT	AATTGAAGAGGCGATGGAGTTCGCCGTAATTGCCTTTGAGCTGATGACTCCTACCGGTATGCAAATACTGGTGGAGTCTTTTTTTGTCCAAACTATTGAAGAGGTGGAAAAAATGATTTATATTGTTGTTGGCATCGCTGGCATGATCGGAGCGTTGTCTCGCTATTATTTGGGGCTGTTCGTGGATATATGGTGGCATCACCCATTTCCGTTTGCCACA	Negative	gcttccggcttgattctaaagatctttgacagctagctcagtcctaggtataatactagtAAGAGGCGATGGAGTTCGCCGTAATTGCCTTTGAGCTGATGACTCCTACCGGTATGCAAATACTGGTGGAGTCTTTTTTTGTCCAAACTATTGAAGAGGTGGAAAAAATGATTTATATTGTTGTTGGCATCGCTGGCATGATCGGAGCGTTGTCTCGCTATTATTTGGGGCTGTTCGTGGATATATGGTGGCATCACCCATTTCCGTTTGCCACAgggcacaaattttctgtccg	295	61	-47	crcB-like family protein	No Gram Staining information	40 Rnamotif + GCTGATGACTCCTACCGGTATGCAAATACTGGTGGagTCTTTTTTTGTC -10.60	[' CTACCGGT ', ' ACTGGTGG ']	[[' ATGCAAAT ']]
Anoxybacteroides amylolyticum	CP015438.1/1600163-1600222	CP015438.1	1600163	1600222	ACTTGAATAGGCGATGGAGTTCGCCATAATTGCCGGAAGGCTGATGACTCCTACCAGTTG	ACTTGAATAGGCGATGGAGTTCGCCATAATTGCCGGAAGGCTGATGACTCCTACCAGTTGACACTGGTGGGGGTTTATTCATTTTGAGGAAAATATTTTCTTGTTTAGGAGGAGAAGGAATTGATTTACGTTGTTGTTGGCATTGCTGGTATGGTTGGGGCGTTGCTTCGCTATTATGTAGGAGTTTCGATTCCGACCGCATGGCTTTGGGGATTTCCAG	Positive	gcttccggcttgattctaaagatctttgacagctagctcagtcctaggtataatactagtAATAGGCGATGGAGTTCGCCATAATTGCCGGAAGGCTGATGACTCCTACCAGTTGACACTGGTGGGGGTTTATTCATTTTGAGGAAAATATTTTCTTGTTTAGGAGGAGAAGGAATTGATTTACGTTGTTGTTGGCATTGCTGGTATGGTTGGGGCGTTGCTTCGCTATTATGTAGGAGTTTCGATTCCGACCGCATGGCTTTGGGGATTTCCAGgggcacaaattttctgtccg	295	61	60	crcB-like family protein	No Gram Staining information	No predicted transcription terminator.	[]	[]
Shinella sp. HZN7	CP015736.1/1032604-1032668	CP015736.1	1032604	1032668	GTGTGGGATGGGGATGGAGCTCCCCGACAACTGCCGTGTGACCGGCTGATAGCTCCTGCCAAGAC	GTGTGGGATGGGGATGGAGCTCCCCGACAACTGCCGTGTGACCGGCTGATAGCTCCTGCCAAGACTGGCCAGCGATGGCCGTCGACGGCGGGAGCGTGTTCTGCGACCGCCCGAGGGCGGTTTTTTGTTGTCCGGAGGTCGCACCAACGGATTGTGAGGGCAACGGACATGAACTATCTGATCGTCTTTCTCGGCGCGGGCATCGGCGGTGCCGGGCGCC	Positive	gcttccggcttgattctaaagatctttgacagctagctcagtcctaggtataatactagtGGATGGGGATGGAGCTCCCCGACAACTGCCGTGTGACCGGCTGATAGCTCCTGCCAAGACTGGCCAGCGATGGCCGTCGACGGCGGGAGCGTGTTCTGCGACCGCCCGAGGGCGGTTTTTTGTTGTCCGGAGGTCGCACCAACGGATTGTGAGGGCAACGGACATGAACTATCTGATCGTCTTTCTCGGCGCGGGCATCGGCGGTGCCGGGCGCCgggcacaaattttctgtccg	295	66	103	protein CrcB	No Gram Staining information	96 Rnamotif + GTGTTCTGCGACCGCCCGAGGGCGGTTTTTTGTTGTC -10.00	[' CCGCC ', ' GGCGG ']	[[' CGAG ']]
Niabella ginsenosidivorans	CP015772.1/1950443-1950517	CP015772.1	1950443	1950517	TTATAAACAGGAAATGGTGTCTTCCTGAACCAACCGTTCACGCCTTTTGCGGGATCTGATGGCGCCTACAAATTT	TTATAAACAGGAAATGGTGTCTTCCTGAACCAACCGTTCACGCCTTTTGCGGGATCTGATGGCGCCTACAAATTTTAAACGCGGTCCTGGTGATTGCTCAAAATGAATTTGTAGAAAATGACAAGACACAAGAAAAAGCGCCTCCTTAAGACTTCCTTTGAACACGTATTTATTCTTTCGTATTTATTGAAATGGACAGTACTGGCCGTACCGATGTCCA	Positive	gcttccggcttgattctaaagatctttgacagctagctcagtcctaggtataatactagtAACAGGAAATGGTGTCTTCCTGAACCAACCGTTCACGCCTTTTGCGGGATCTGATGGCGCCTACAAATTTTAAACGCGGTCCTGGTGATTGCTCAAAATGAATTTGTAGAAAATGACAAGACACAAGAAAAAGCGCCTCCTTAAGACTTCCTTTGAACACGTATTTATTCTTTCGTATTTATTGAAATGGACAGTACTGGCCGTACCGATGTCCAgggcacaaattttctgtccg	295	76	42	voltage-gated chloride channel protein	No Gram Staining information	No predicted transcription terminator.	[]	[]
Arachidicoccus sp. BS20	CP015971.1/1423680-1423742	CP015971.1	1423680	1423742	ATCGCAAAAGGAAATGGTGTCTTCCTTCTCCAACCGCTAAAAGCTGATGGCGCCTACAAATTT	ATCGCAAAAGGAAATGGTGTCTTCCTTCTCCAACCGCTAAAAGCTGATGGCGCCTACAAATTTATTAACCGTGTTGTAAAAACACATAATTTTTATTTGTAGGATTCATGAAAAAAATCAGGACTTCTTTCGAACATTTTTTTATCACAAAACATTTATTGAAGTGGGCAATTATTTCAATTCCCGTAGCAGCAGTTATAGGCTCCATAGTCGCATTGTT	Positive	gcttccggcttgattctaaagatctttgacagctagctcagtcctaggtataatactagtAAAAGGAAATGGTGTCTTCCTTCTCCAACCGCTAAAAGCTGATGGCGCCTACAAATTTATTAACCGTGTTGTAAAAACACATAATTTTTATTTGTAGGATTCATGAAAAAAATCAGGACTTCTTTCGAACATTTTTTTATCACAAAACATTTATTGAAGTGGGCAATTATTTCAATTCCCGTAGCAGCAGTTATAGGCTCCATAGTCGCATTGTTgggcacaaattttctgtccg	295	64	44	voltage-gated chloride channel protein	No Gram Staining information	No predicted transcription terminator.	[]	[]
Arachidicoccus sp. BS20	CP015971.1/1426412-1426479	CP015971.1	1426412	1426479	TTAAAAAAAGGTAATGGCATTCTACCTTATCAACCGCCTTTAAGAAGGACGATGATGCCTGTAAAAAT	TTAAAAAAAGGTAATGGCATTCTACCTTATCAACCGCCTTTAAGAAGGACGATGATGCCTGTAAAAATTAATCAAAAAGATTAATCATTTATAGGTATGGATATCAACAAAAAGAAAGCTACCACATTTGTAATCCTGCTTGGCTGCATCAGCCTGTTTGCCGATATGACTTACGAATCGGCGCGAAGTATTAACGGACAATATCTTGAAGTGCTTGGCA	Positive	gcttccggcttgattctaaagatctttgacagctagctcagtcctaggtataatactagtAAAAGGTAATGGCATTCTACCTTATCAACCGCCTTTAAGAAGGACGATGATGCCTGTAAAAATTAATCAAAAAGATTAATCATTTATAGGTATGGATATCAACAAAAAGAAAGCTACCACATTTGTAATCCTGCTTGGCTGCATCAGCCTGTTTGCCGATATGACTTACGAATCGGCGCGAAGTATTAACGGACAATATCTTGAAGTGCTTGGCAgggcacaaattttctgtccg	295	69	28	MFS transporter	No Gram Staining information	No predicted transcription terminator.	[]	[]
Minicystis rosea	CP016211.1/3076023-3076093	CP016211.1	3076023	3076093	AGTCGGGATGGCGGTGGAGTCCGCCGACAACCGTCGTCGCTTCCGCGACGGCCAATGACTCCTACGAGCAG	AGTCGGGATGGCGGTGGAGTCCGCCGACAACCGTCGTCGCTTCCGCGACGGCCAATGACTCCTACGAGCAGCAGGCGCTGCGCCGTAGGGGTTTCGTGGAACCGACCTCCGGCGCTTCTGAGGAAGACGGAGGAAACGGTGGAGCGAGACGGTCGGGAGTTCGCAGCGCAGTGCAGCGCTGATCATCGCCGTGGGCGACTCATCGCGGACCGCGCGTGCA	Positive	gcttccggcttgattctaaagatctttgacagctagctcagtcctaggtataatactagtGGATGGCGGTGGAGTCCGCCGACAACCGTCGTCGCTTCCGCGACGGCCAATGACTCCTACGAGCAGCAGGCGCTGCGCCGTAGGGGTTTCGTGGAACCGACCTCCGGCGCTTCTGAGGAAGACGGAGGAAACGGTGGAGCGAGACGGTCGGGAGTTCGCAGCGCAGTGCAGCGCTGATCATCGCCGTGGGCGACTCATCGCGGACCGCGCGTGCAgggcacaaattttctgtccg	295	72	111	Hypothetical protein	No Gram Staining information	No predicted transcription terminator.	[]	[]
Cryobacterium arcticum	CP016282.1/3754118-3754190	CP016282.1	3754118	3754190	CTTTTGCGTGGTGATGGATCCCACCAGAGCACCCGCTCGAACCGCCGATTGCGCTGATGGTTCCTACCGACTT	CTTTTGCGTGGTGATGGATCCCACCAGAGCACCCGCTCGAACCGCCGATTGCGCTGATGGTTCCTACCGACTTCAGGTCGTGCCGGGTCCGGCCGATGAGACTGGTGGGTGAGCGTGACGAGCAGGCCGAGCGGCGGATCCCTCGTTCTGCTACGACATGGCCAGAGCACCGCGAACGCAGCCGGCCTCTTCACCGGCATTCTCGACCCCGCCCTGTCGG	Positive	gcttccggcttgattctaaagatctttgacagctagctcagtcctaggtataatactagtGCGTGGTGATGGATCCCACCAGAGCACCCGCTCGAACCGCCGATTGCGCTGATGGTTCCTACCGACTTCAGGTCGTGCCGGGTCCGGCCGATGAGACTGGTGGGTGAGCGTGACGAGCAGGCCGAGCGGCGGATCCCTCGTTCTGCTACGACATGGCCAGAGCACCGCGAACGCAGCCGGCCTCTTCACCGGCATTCTCGACCCCGCCCTGTCGGgggcacaaattttctgtccg	295	74	35	phosphoglyceromutase	No Gram Staining information	No predicted transcription terminator.	[]	[]
Burkholderia sp. AD24	CP016434.1/935257-935317	CP016434.1	935257	935317	TTGCGCGCTGGAGATGGCATTCTCCCTTAACCGCCCTCGGGCTGATGATGCCTGCTACGCC	TTGCGCGCTGGAGATGGCATTCTCCCTTAACCGCCCTCGGGCTGATGATGCCTGCTACGCCCGGATGATTGCGGACGCGGCATCGCGCATTGTCCGCCCAGCCCGGTTTGTCGACCCTCCTGTCTTGCCAGGTCTCCTCCCATGTATTGGTCCATTCTTGCTGTCGCCATTGGCGGCGCACTCGGTTCGCTATTTCGCTGGTTTCTCGGCATCCGCCTGA	Positive	gcttccggcttgattctaaagatctttgacagctagctcagtcctaggtataatactagtCGCTGGAGATGGCATTCTCCCTTAACCGCCCTCGGGCTGATGATGCCTGCTACGCCCGGATGATTGCGGACGCGGCATCGCGCATTGTCCGCCCAGCCCGGTTTGTCGACCCTCCTGTCTTGCCAGGTCTCCTCCCATGTATTGGTCCATTCTTGCTGTCGCCATTGGCGGCGCACTCGGTTCGCTATTTCGCTGGTTTCTCGGCATCCGCCTGAgggcacaaattttctgtccg	295	62	80	Putative fluoride ion transporter CrcB	No Gram Staining information	No predicted transcription terminator.	[]	[]
Vibrio coralliilyticus	CP016557.1/373614-373550	CP016557.1	373614	373550	ATTACGCAAGGTGATGGGGTTCCACCTACTTAACCGCCACTCTGGCTGATGACTCCTACAGAATA	ATTACGCAAGGTGATGGGGTTCCACCTACTTAACCGCCACTCTGGCTGATGACTCCTACAGAATACGAAAACAAGTGATTCGTCGAAAGACAATCTGCGAGCATGCAGGTCGTCGGTTCTGTAGCAGTTAAACAAGCAACCAAGTCGCACTTGTTTTCCGAAATCAAAGGAAAACACAATGCAATATTCATCTGAAATTCAATCCATGTGCCCGATTCAA	Negative	gcttccggcttgattctaaagatctttgacagctagctcagtcctaggtataatactagtGCAAGGTGATGGGGTTCCACCTACTTAACCGCCACTCTGGCTGATGACTCCTACAGAATACGAAAACAAGTGATTCGTCGAAAGACAATCTGCGAGCATGCAGGTCGTCGGTTCTGTAGCAGTTAAACAAGCAACCAAGTCGCACTTGTTTTCCGAAATCAAAGGAAAACACAATGCAATATTCATCTGAAATTCAATCCATGTGCCCGATTCAAgggcacaaattttctgtccg	295	66	113	hypothetical protein	No Gram Staining information	No predicted transcription terminator.	[]	[]
Acinetobacter larvae	CP016895.1/3079667-3079734	CP016895.1	3079667	3079734	AATTCTTCAGGAGATGGTCATCCTCCTCTAACAAACCGCCACGATCGGCTAATGATGCCTACGTTTCC	AATTCTTCAGGAGATGGTCATCCTCCTCTAACAAACCGCCACGATCGGCTAATGATGCCTACGTTTCCCTCATTGCAGGGTGCGTAGTCACGTGCTCTGCAGTTATTCAACTGGAGCCCCTTATGCCACTTTCTCGATATCATTTTTCTATCAATCATTTTCTGTCTTGTTATGATGTTCAGCATCATCAACATTCGCCTTTTTTTAACCCTCGGTATGA	Positive	gcttccggcttgattctaaagatctttgacagctagctcagtcctaggtataatactagtTTCAGGAGATGGTCATCCTCCTCTAACAAACCGCCACGATCGGCTAATGATGCCTACGTTTCCCTCATTGCAGGGTGCGTAGTCACGTGCTCTGCAGTTATTCAACTGGAGCCCCTTATGCCACTTTCTCGATATCATTTTTCTATCAATCATTTTCTGTCTTGTTATGATGTTCAGCATCATCAACATTCGCCTTTTTTTAACCCTCGGTATGAgggcacaaattttctgtccg	295	69	-51	hypothetical protein	No Gram Staining information	No predicted transcription terminator.	[]	[]
Acinetobacter larvae	CP016895.1/890108-890042	CP016895.1	890108	890042	ACATTCTAAGGAGATGGTATTCCTCCGATTACAAACCGCCTTTTTGGCTAATGATGCCTACGTTACT	ACATTCTAAGGAGATGGTATTCCTCCGATTACAAACCGCCTTTTTGGCTAATGATGCCTACGTTACTCTCATTGCAGAGTACGTAGTTGCGTGCTCTGTATTATTTATTCCATATATTTGATATAGGAGTCATTGCATGCAATTCACACAAACTTTCTGCGCTGATCACCTTCATCGTCAATTGGTCATGGAGCAATAAATCATGTTCTATGCATTAAGT	Negative	gcttccggcttgattctaaagatctttgacagctagctcagtcctaggtataatactagtCTAAGGAGATGGTATTCCTCCGATTACAAACCGCCTTTTTGGCTAATGATGCCTACGTTACTCTCATTGCAGAGTACGTAGTTGCGTGCTCTGTATTATTTATTCCATATATTTGATATAGGAGTCATTGCATGCAATTCACACAAACTTTCTGCGCTGATCACCTTCATCGTCAATTGGTCATGGAGCAATAAATCATGTTCTATGCATTAAGTgggcacaaattttctgtccg	295	68	135	fluoride ion transporter CrcB	No Gram Staining information	64 Rnamotif + TACTCTCATTGCAGAGTACGTAGTTGCGTGCTCTGTATTATTTATTC -11.50	[' CAGAGTAC ', ' GTGCTCTG ']	[[' GTAGTTGC ']]
Clostridium taeniosporum	CP017253.1/1274876-1274817	CP017253.1	1274876	1274817	TATATATTAGGTGATGGAGTTCGCCTTTAACTGCTTAATGCTAATGACTCCTACAAAAAC	TATATATTAGGTGATGGAGTTCGCCTTTAACTGCTTAATGCTAATGACTCCTACAAAAACGGGTATACTGTTTTTTGTAGGAGTTTTTTTATTAAGGCACACTGAAATAAATAACTAATCAGTATAATAGTTTATTTTGTGAACTACTTCTTCATTAGAACCTACTAATAGTACCACTATTAGTAGAACATAAGTTATTGTATTTCACAAAATATCCTTG	Negative	gcttccggcttgattctaaagatctttgacagctagctcagtcctaggtataatactagtATTAGGTGATGGAGTTCGCCTTTAACTGCTTAATGCTAATGACTCCTACAAAAACGGGTATACTGTTTTTTGTAGGAGTTTTTTTATTAAGGCACACTGAAATAAATAACTAATCAGTATAATAGTTTATTTTGTGAACTACTTCTTCATTAGAACCTACTAATAGTACCACTATTAGTAGAACATAAGTTATTGTATTTCACAAAATATCCTTGgggcacaaattttctgtccg	295	61	224	voltage-gated chloride channel protein	No Gram Staining information	36 Erpin + TAATGCTAATGACTCCTACAAAAACGGGTATACTGTTTTTTGTAGGAGTTTTTTTATTAAGG -10.00	[' ACTCCTAC ', ' GTAGGAGT ']	[[' AAAAACGGGTATACTGTTTTTT ']]
Vagococcus teuberi	CP017267.1/450598-450675	CP017267.1	450598	450675	AACTTAAACGGGAATGATGTTCTCCCATAGTTGAAATTTAACTAAAACTGCTAAATAGCTAATGACGTCTACATGCTT	AACTTAAACGGGAATGATGTTCTCCCATAGTTGAAATTTAACTAAAACTGCTAAATAGCTAATGACGTCTACATGCTTTATTTAGGTATGTAGACTTTTTGTGTGAAAAAGAAGGGTGAATAAGATGGGAAAAATAAAAGAACAAGCACAATGGATTGTGTTTGGATTAATAATTGGCATAATCGTTGGTGTGTTAGAAGTTATTTTTGGTAGAGTATTG	Positive	gcttccggcttgattctaaagatctttgacagctagctcagtcctaggtataatactagtAAACGGGAATGATGTTCTCCCATAGTTGAAATTTAACTAAAACTGCTAAATAGCTAATGACGTCTACATGCTTTATTTAGGTATGTAGACTTTTTGTGTGAAAAAGAAGGGTGAATAAGATGGGAAAAATAAAAGAACAAGCACAATGGATTGTGTTTGGATTAATAATTGGCATAATCGTTGGTGTGTTAGAAGTTATTTTTGGTAGAGTATTGgggcacaaattttctgtccg	295	79	46	voltage-gated chloride channel protein	No Gram Staining information	58 Rnamotif + GCTAATGACGTCTACATGCTTTATTTAGGTATGTAGacTTTTTGTGTGAA -8.40	[' CTACATGC ', ' GTATGTAG ']	[[' TTTATTTAG ']]
Geosporobacter ferrireducens	CP017269.1/1004610-1004672	CP017269.1	1004610	1004672	ATTTCAATAGGTGATGGGGCTCACCACTAATATTGCTTAGCAATTGATGGCTCCTACTAAAGT	ATTTCAATAGGTGATGGGGCTCACCACTAATATTGCTTAGCAATTGATGGCTCCTACTAAAGTTTACTTTAGTAGGAGTTTTGTTTGTTTTTGAAAAAGATAACCTTTAAGGGAGGCTGTTTCATGAAATTAAAAATCCTGATACTAGGACTGGGTGGTTTTCTAGGGAGTAATTTTCGTTTTTGGCTTTCTGATTGGGCTTGCAGACACTTTCAAGAAA	Positive	gcttccggcttgattctaaagatctttgacagctagctcagtcctaggtataatactagtAATAGGTGATGGGGCTCACCACTAATATTGCTTAGCAATTGATGGCTCCTACTAAAGTTTACTTTAGTAGGAGTTTTGTTTGTTTTTGAAAAAGATAACCTTTAAGGGAGGCTGTTTCATGAAATTAAAAATCCTGATACTAGGACTGGGTGGTTTTCTAGGGAGTAATTTTCGTTTTTGGCTTTCTGATTGGGCTTGCAGACACTTTCAAGAAAgggcacaaattttctgtccg	295	64	60	hypothetical protein	No Gram Staining information	No predicted transcription terminator.	[]	[]
Geosporobacter ferrireducens	CP017269.1/1008507-1008444	CP017269.1	1008507	1008444	AATGGTAAAGGTGATGGAGCTCACCATAAACATTGCTGCGGCAATTAATGGCTCCTACTAAGGA	AATGGTAAAGGTGATGGAGCTCACCATAAACATTGCTGCGGCAATTAATGGCTCCTACTAAGGATATCTTTAGTAGGAGCCTCTTTATGTTTTTGGAAAGAAAATGATTCTTTCTTAAGTGTTAAAGTATCTCATTCATTGAATACTATCTATGAGACAGAAAATGGATCATACCAGGGTTGGGAGTGATATCATTGCTTAAACAGTTTAATGTGTTGAT	Negative	gcttccggcttgattctaaagatctttgacagctagctcagtcctaggtataatactagtTAAAGGTGATGGAGCTCACCATAAACATTGCTGCGGCAATTAATGGCTCCTACTAAGGATATCTTTAGTAGGAGCCTCTTTATGTTTTTGGAAAGAAAATGATTCTTTCTTAAGTGTTAAAGTATCTCATTCATTGAATACTATCTATGAGACAGAAAATGGATCATACCAGGGTTGGGAGTGATATCATTGCTTAAACAGTTTAATGTGTTGATgggcacaaattttctgtccg	295	65	130	hypothetical protein	No Gram Staining information	No predicted transcription terminator.	[]	[]
Geosporobacter ferrireducens	CP017269.1/4333368-4333435	CP017269.1	4333368	4333435	AGAAAAATCGGTGATGGAGCTCACCTTTAAGCATTGCAGGATATGCAATTAATGGCTCCTACTTGGCC	AGAAAAATCGGTGATGGAGCTCACCTTTAAGCATTGCAGGATATGCAATTAATGGCTCCTACTTGGCCATGCTAGTCAAAGTAGGAGTTTTTTGCTTTTTATGAGACCGTATGAATCACTGCAGGGGAGGTTGAAATGGATGGCGCTTAGCCTTGGTATAATTGTTTTGCTAGGATTGATATTTAATAAAGTTTTTGAGGAATTAAAGCTTCCGGGATTG	Positive	gcttccggcttgattctaaagatctttgacagctagctcagtcctaggtataatactagtAATCGGTGATGGAGCTCACCTTTAAGCATTGCAGGATATGCAATTAATGGCTCCTACTTGGCCATGCTAGTCAAAGTAGGAGTTTTTTGCTTTTTATGAGACCGTATGAATCACTGCAGGGGAGGTTGAAATGGATGGCGCTTAGCCTTGGTATAATTGTTTTGCTAGGATTGATATTTAATAAAGTTTTTGAGGAATTAAAGCTTCCGGGATTGgggcacaaattttctgtccg	295	69	71	potassium transporter	No Gram Staining information	44 Erpin + TGCAATTAATGGCTCCTACTTGGCCATGCTAGTCAAAGTAGGAGTtTTTTGCTTTTTAT -10.00	[' GCTCCTAC ', ' GTAGGAGT ']	[[' TTGGCCATGCTAGTCAAA ']]
Clostridium formicaceticum	CP017603.1/1723046-1723109	CP017603.1	1723046	1723109	TAATTAAATGGCGATGGAGTTCGCCCTTAACCACTGAAATTCAGTTGATGACTCCTGTAAAACA	TAATTAAATGGCGATGGAGTTCGCCCTTAACCACTGAAATTCAGTTGATGACTCCTGTAAAACAATCGATATCGATTGTTTTACAGGAGTTTTTTGTATTTGAAGGTTTGATTGAGTTTGGTGGATAGGAAAAAGCACTATCATTAATAATAAATAGGAGGGGTTTACGTGGCGTTTAGTTTGGCTATGATCATTTTATTGGGTTTATTGTTCAATCAAT	Positive	gcttccggcttgattctaaagatctttgacagctagctcagtcctaggtataatactagtAAATGGCGATGGAGTTCGCCCTTAACCACTGAAATTCAGTTGATGACTCCTGTAAAACAATCGATATCGATTGTTTTACAGGAGTTTTTTGTATTTGAAGGTTTGATTGAGTTTGGTGGATAGGAAAAAGCACTATCATTAATAATAAATAGGAGGGGTTTACGTGGCGTTTAGTTTGGCTATGATCATTTTATTGGGTTTATTGTTCAATCAATgggcacaaattttctgtccg	295	65	104	potassium transporter	No Gram Staining information	40 Erpin + TTCAGTTGATGACTCCTGTAAAACAATCGATATCGATTGTTTTACAGGAGTtTTTTGTATTTGAA -9.50	[' ACTCCTGT ', ' ACAGGAGT ']	[[' AAAACAATCGATATCGATTGTTTT ']]
Cupriavidus sp. USMAA2-4	CP017749.1/2273623-2273694	CP017749.1	2273623	2273694	GCATCACGCGGAGATGGCATTCCTCCTCTAACCGCCGTCGTTTTATATGCGGCTGATGATGCCTACAGGTCC	GCATCACGCGGAGATGGCATTCCTCCTCTAACCGCCGTCGTTTTATATGCGGCTGATGATGCCTACAGGTCCCTGATCCTCCAGGGCTGTGGGTTTCTTTTGCGTCCGCAGACTGTGATCGGGTCGTTCGGTTTCTTCCGTACACGATCACATGTCATATCTATCGAACAACAAACCTCACGAACGACCATCCTGTGGCAGTAGGCGACCGGGCCTGCTT	Positive	gcttccggcttgattctaaagatctttgacagctagctcagtcctaggtataatactagtACGCGGAGATGGCATTCCTCCTCTAACCGCCGTCGTTTTATATGCGGCTGATGATGCCTACAGGTCCCTGATCCTCCAGGGCTGTGGGTTTCTTTTGCGTCCGCAGACTGTGATCGGGTCGTTCGGTTTCTTCCGTACACGATCACATGTCATATCTATCGAACAACAAACCTCACGAACGACCATCCTGTGGCAGTAGGCGACCGGGCCTGCTTgggcacaaattttctgtccg	295	73	378	hypothetical protein	No Gram Staining information	No predicted transcription terminator.	[]	[]
Cupriavidus sp. USMAA2-4	CP017749.1/2317300-2317385	CP017749.1	2317300	2317385	TGTATGCGTGGAGATGGCATACCTCCACCCCAGAAGTAGAGCTGGGAAAACCGCACTTTCAAAGTGCTGATGATGCCTACAGGTCC	TGTATGCGTGGAGATGGCATACCTCCACCCCAGAAGTAGAGCTGGGAAAACCGCACTTTCAAAGTGCTGATGATGCCTACAGGTCCTGATCGAGGACGCTGTGGGCTGTCGTCCACCGCGCTCGCCGATCTGTTTGTACCCCACTCCCAGGTCGCGTAGATGCGTATAGAAGAATTTCTCTCCGCACATCGAACCGGAGCCCAACCCTCCGGTGTTTGGC	Positive	gcttccggcttgattctaaagatctttgacagctagctcagtcctaggtataatactagtGCGTGGAGATGGCATACCTCCACCCCAGAAGTAGAGCTGGGAAAACCGCACTTTCAAAGTGCTGATGATGCCTACAGGTCCTGATCGAGGACGCTGTGGGCTGTCGTCCACCGCGCTCGCCGATCTGTTTGTACCCCACTCCCAGGTCGCGTAGATGCGTATAGAAGAATTTCTCTCCGCACATCGAACCGGAGCCCAACCCTCCGGTGTTTGGCgggcacaaattttctgtccg	295	87	364	hypothetical protein	No Gram Staining information	No predicted transcription terminator.	[]	[]
Cupriavidus sp. USMAA2-4	CP017749.1/2322684-2322754	CP017749.1	2322684	2322754	GTCCTCATAGGAGATGGCGTTCCTCCTCATAACCGCCACGCGTTCGCGTGGCTGATGACGCCTACAGACTT	GTCCTCATAGGAGATGGCGTTCCTCCTCATAACCGCCACGCGTTCGCGTGGCTGATGACGCCTACAGACTTCTGACTACCGTCAGAGCTGTAGGCGTTCGCGCTCACATCCTCTGCCGTTGGTCAGCCCGATTGTTTCGAGCCTTACGACCAATGCACAGACTACCTTCTCTCGCACAGTTCGAGCCTCAACCCCCTCTCGGCGGATTGCTCGCATGCCT	Positive	gcttccggcttgattctaaagatctttgacagctagctcagtcctaggtataatactagtCATAGGAGATGGCGTTCCTCCTCATAACCGCCACGCGTTCGCGTGGCTGATGACGCCTACAGACTTCTGACTACCGTCAGAGCTGTAGGCGTTCGCGCTCACATCCTCTGCCGTTGGTCAGCCCGATTGTTTCGAGCCTTACGACCAATGCACAGACTACCTTCTCTCGCACAGTTCGAGCCTCAACCCCCTCTCGGCGGATTGCTCGCATGCCTgggcacaaattttctgtccg	295	72	796	fluoride ion transporter CrcB	No Gram Staining information	No predicted transcription terminator.	[]	[]
Cupriavidus sp. USMAA2-4	CP017749.1/2328568-2328646	CP017749.1	2328568	2328646	GTTGACACAGGAGATGGTGTTCCTCCTCTTTTGAAGAAACCGCAGCCGAAGATGCGCTGCTGATGACGCCTACAGAACC	GTTGACACAGGAGATGGTGTTCCTCCTCTTTTGAAGAAACCGCAGCCGAAGATGCGCTGCTGATGACGCCTACAGAACCTGACCTTCGTTGGGGGCTGTAGGCGTTCGCGTTTACGTCCTTGGCATTGGTCAGCCCGATTGTTTCGAGCACATGACCAAGGTCCAATGCGTAAATATCTTCGTCGTCCCGAACAGCTAGAGCTACTGCCATCTCTTGGCA	Positive	gcttccggcttgattctaaagatctttgacagctagctcagtcctaggtataatactagtCACAGGAGATGGTGTTCCTCCTCTTTTGAAGAAACCGCAGCCGAAGATGCGCTGCTGATGACGCCTACAGAACCTGACCTTCGTTGGGGGCTGTAGGCGTTCGCGTTTACGTCCTTGGCATTGGTCAGCCCGATTGTTTCGAGCACATGACCAAGGTCCAATGCGTAAATATCTTCGTCGTCCCGAACAGCTAGAGCTACTGCCATCTCTTGGCAgggcacaaattttctgtccg	295	80	86	voltage-gated chloride channel protein	No Gram Staining information	No predicted transcription terminator.	[]	[]
Nocardia mangyaensis	CP018082.1/3527307-3527394	CP018082.1	3527307	3527394	CTCTTCCGTGGCGATGGATCTCCGCCGAGGCAGCCCCGTGGGAGTGTCTGAACCGCCCCGGACCGGGGCTGATGGTTCCTTCCCTCGC	CTCTTCCGTGGCGATGGATCTCCGCCGAGGCAGCCCCGTGGGAGTGTCTGAACCGCCCCGGACCGGGGCTGATGGTTCCTTCCCTCGCAAGGAAGGAGTCTGTCCGATGTTCGGTCGCCACGATCCCGATGCCGCGTTGCCGGTCGATCCCGATGTGGGCGTGCCCGCGCTGCACGTCCGCCCGTCGTCGATCGCTGCCGTCGCCCTTGGTGGCCTGCTC	Positive	gcttccggcttgattctaaagatctttgacagctagctcagtcctaggtataatactagtCCGTGGCGATGGATCTCCGCCGAGGCAGCCCCGTGGGAGTGTCTGAACCGCCCCGGACCGGGGCTGATGGTTCCTTCCCTCGCAAGGAAGGAGTCTGTCCGATGTTCGGTCGCCACGATCCCGATGCCGCGTTGCCGGTCGATCCCGATGTGGGCGTGCCCGCGCTGCACGTCCGCCCGTCGTCGATCGCTGCCGTCGCCCTTGGTGGCCTGCTCgggcacaaattttctgtccg	295	89	18	chromosome condensation protein CrcB	No Gram Staining information	No predicted transcription terminator.	[]	[]
Vibrio mediterranei	CP018309.1/1749379-1749315	CP018309.1	1749379	1749315	TGCAGCCAAGGTGATGGGGTTCCACCTACTTAACCGCCAAATCGGCTGATGACTCCTACAGTTTC	TGCAGCCAAGGTGATGGGGTTCCACCTACTTAACCGCCAAATCGGCTGATGACTCCTACAGTTTCTGAAAACAGGTGTATCTGTTGGGACGATCCTATATTGGGATCGACGAACTGTAGTTAGATCATTAGTTCCGTTCTACACCTGTTTTCCTTTATCGAGGAAAACGACATGCAATACGCTCACGAAATTCAATCCATGTGCCCAATTCAAAGGGGCG	Negative	gcttccggcttgattctaaagatctttgacagctagctcagtcctaggtataatactagtCCAAGGTGATGGGGTTCCACCTACTTAACCGCCAAATCGGCTGATGACTCCTACAGTTTCTGAAAACAGGTGTATCTGTTGGGACGATCCTATATTGGGATCGACGAACTGTAGTTAGATCATTAGTTCCGTTCTACACCTGTTTTCCTTTATCGAGGAAAACGACATGCAATACGCTCACGAAATTCAATCCATGTGCCCAATTCAAAGGGGCGgggcacaaattttctgtccg	295	66	106	hypothetical protein	No Gram Staining information	No predicted transcription terminator.	[]	[]
Paraburkholderia sp. SOS3	CP018811.1/3024504-3024565	CP018811.1	3024504	3024565	TTGCGCACCGGAGATGGCATTCTCCTTTAACCGCCCTTGTGGCTGATGATGCCTGCTTCGTC	TTGCGCACCGGAGATGGCATTCTCCTTTAACCGCCCTTGTGGCTGATGATGCCTGCTTCGTCCGGCTGACCGCGGACGCGGTGTCATCACGCCCGCGGTTATCGGCGGCTCAACTGAAAGCAAGCTGCAACCCGTTTGAAATCGGCTTGCGGTTGATCTGCAGTTCACCGCCAGTCAGCCGGGTTCGTCGACGTTTCCGACCTTCCAGGCCTTTCCATGT	Positive	gcttccggcttgattctaaagatctttgacagctagctcagtcctaggtataatactagtCACCGGAGATGGCATTCTCCTTTAACCGCCCTTGTGGCTGATGATGCCTGCTTCGTCCGGCTGACCGCGGACGCGGTGTCATCACGCCCGCGGTTATCGGCGGCTCAACTGAAAGCAAGCTGCAACCCGTTTGAAATCGGCTTGCGGTTGATCTGCAGTTCACCGCCAGTCAGCCGGGTTCGTCGACGTTTCCGACCTTCCAGGCCTTTCCATGTgggcacaaattttctgtccg	295	63	154	fluoride ion transporter CrcB	No Gram Staining information	No predicted transcription terminator.	[]	[]
Jeotgalibaca sp. PTS2502	CP019433.1/173107-173182	CP019433.1	173107	173182	AATAAAAGAGGGAATGATCGTCTCCCAAAGTTGAAATAAACTTGAACCGCTTAAAGCTGATGACTTCTACCTGTTT	AATAAAAGAGGGAATGATCGTCTCCCAAAGTTGAAATAAACTTGAACCGCTTAAAGCTGATGACTTCTACCTGTTTAATAGGAGGAGTGTCGGCTTTTTTTGTTTTTTTTAATGTGATAAAGGGGATAAAGAAATGTTAACGAGTATCGGATTATTATTAGTAGTCGGCTTATTTTTGGGCCGCATCTGTAAACGCATAGGATTGCCGCCTTTAATTGGG	Positive	gcttccggcttgattctaaagatctttgacagctagctcagtcctaggtataatactagtAAGAGGGAATGATCGTCTCCCAAAGTTGAAATAAACTTGAACCGCTTAAAGCTGATGACTTCTACCTGTTTAATAGGAGGAGTGTCGGCTTTTTTTGTTTTTTTTAATGTGATAAAGGGGATAAAGAAATGTTAACGAGTATCGGATTATTATTAGTAGTCGGCTTATTTTTGGGCCGCATCTGTAAACGCATAGGATTGCCGCCTTTAATTGGGgggcacaaattttctgtccg	295	77	57	potassium transporter	No Gram Staining information	44 Erpin + GAACCGCTTAAAGCTGATGACTTCTACCTGTTTAATAGGAGGAGTGTCGGCTTTTTTTGTTTTTT -5.50	[' AGCTGATG ', ' TGTCGGCT ']	[[' ACTTCTACCTGTTTAATAGGAGGAG ']]
Komagataeibacter nataicola	CP019875.1/3028593-3028672	CP019875.1	3028593	3028672	AACGAACACGGCAATGGATTCTGCCGGACCATGCTGGTCGAACCGCTGCCCGCAAGGGCGCTGATGATTCCTGCCCACTG	AACGAACACGGCAATGGATTCTGCCGGACCATGCTGGTCGAACCGCTGCCCGCAAGGGCGCTGATGATTCCTGCCCACTGCCTTCAAGGCAACAAGGGGAGGAATCCGTGTAACGCATCGCACAGTCATGATCCACGGGCAGGCCAACACGCCTGTCATTCCATCCTGAATGCCGGATTTACCGAAATATCATGAATATTGCTGCACTTGCGCGGGCTGT	Positive	gcttccggcttgattctaaagatctttgacagctagctcagtcctaggtataatactagtACACGGCAATGGATTCTGCCGGACCATGCTGGTCGAACCGCTGCCCGCAAGGGCGCTGATGATTCCTGCCCACTGCCTTCAAGGCAACAAGGGGAGGAATCCGTGTAACGCATCGCACAGTCATGATCCACGGGCAGGCCAACACGCCTGTCATTCCATCCTGAATGCCGGATTTACCGAAATATCATGAATATTGCTGCACTTGCGCGGGCTGTgggcacaaattttctgtccg	295	81	111	voltage-gated chloride channel protein	No Gram Staining information	No predicted transcription terminator.	[]	[]
Methylocystis bryophila	CP019948.1/2037217-2037156	CP019948.1	2037217	2037156	TGCCATCCAGGGGATGGGGTGCCCCCGTAACCGCCGCAAAGGCTGATGACTCCTACTTGAGA	TGCCATCCAGGGGATGGGGTGCCCCCGTAACCGCCGCAAAGGCTGATGACTCCTACTTGAGAGAGCAGCGCAACCGCGCCGCCATCAGTGGGAGTCTGTCTCAATGAACCAAGATATCGCTGTATTCCTTGTTCCCGGCCTCATCGCCCTTGGCGGTGCTCGCGGCCGCCAAGACATTGTGAGCAATAGAGGGCCTAGCCCCCCTTTATGTTTTCCTTAT	Negative	gcttccggcttgattctaaagatctttgacagctagctcagtcctaggtataatactagtTCCAGGGGATGGGGTGCCCCCGTAACCGCCGCAAAGGCTGATGACTCCTACTTGAGAGAGCAGCGCAACCGCGCCGCCATCAGTGGGAGTCTGTCTCAATGAACCAAGATATCGCTGTATTCCTTGTTCCCGGCCTCATCGCCCTTGGCGGTGCTCGCGGCCGCCAAGACATTGTGAGCAATAGAGGGCCTAGCCCCCCTTTATGTTTTCCTTATgggcacaaattttctgtccg	295	63	tbd	Further than 1000 nts	No Gram Staining information	No predicted transcription terminator.	[]	[]
Methylocystis bryophila	CP019948.1/4130853-4130792	CP019948.1	4130853	4130792	CCGCGTCCAGGGGATGGGGTGCCCCCTAAACCGCCGCAAAGGCTGATGACTCCTGCTTGTTC	CCGCGTCCAGGGGATGGGGTGCCCCCTAAACCGCCGCAAAGGCTGATGACTCCTGCTTGTTCCGCGGCGCGCCTGCGCCGCTAACGGGAGGGTGTACCCATGAACCAGGAAATGGCTGTTTTTCTTGTGCCGCTGCTGCTCGCCGCGGGCGCTGTTTTGACGACGGGCGGCGGGCTCTATTTTTTCGGCATTAAGTTCCTCGCCAATGCGCGCCAGGCCG	Negative	gcttccggcttgattctaaagatctttgacagctagctcagtcctaggtataatactagtTCCAGGGGATGGGGTGCCCCCTAAACCGCCGCAAAGGCTGATGACTCCTGCTTGTTCCGCGGCGCGCCTGCGCCGCTAACGGGAGGGTGTACCCATGAACCAGGAAATGGCTGTTTTTCTTGTGCCGCTGCTGCTCGCCGCGGGCGCTGTTTTGACGACGGGCGGCGGGCTCTATTTTTTCGGCATTAAGTTCCTCGCCAATGCGCGCCAGGCCGgggcacaaattttctgtccg	295	63	37	hypothetical protein	No Gram Staining information	No predicted transcription terminator.	[]	[]
Methylocystis bryophila	CP019948.1/4131812-4131752	CP019948.1	4131812	4131752	CACCGAAATGGGGATGGAGTCCCCCGAAAGCGCCGCGATGGCTGATGACTCCTACAACCCC	CACCGAAATGGGGATGGAGTCCCCCGAAAGCGCCGCGATGGCTGATGACTCCTACAACCCCCTGGCGGGCGCGTGGGAGATCGTCGATGCGCAGTCGCTTTCATCTGTTTGGGCTCTTGCGTAGCTTCACCCTTCAATGACCAGCGAAGTCTCTAAATATCTGATGGTCGCGTTTGGCGGCGCGCTCGGCACGATCGCGCGCTATGCGCTCTCGGGCCTC	Negative	gcttccggcttgattctaaagatctttgacagctagctcagtcctaggtataatactagtAAATGGGGATGGAGTCCCCCGAAAGCGCCGCGATGGCTGATGACTCCTACAACCCCCTGGCGGGCGCGTGGGAGATCGTCGATGCGCAGTCGCTTTCATCTGTTTGGGCTCTTGCGTAGCTTCACCCTTCAATGACCAGCGAAGTCTCTAAATATCTGATGGTCGCGTTTGGCGGCGCGCTCGGCACGATCGCGCGCTATGCGCTCTCGGGCCTCgggcacaaattttctgtccg	295	62	75	camphor resistance protein CrcB	No Gram Staining information	No predicted transcription terminator.	[]	[]
Acidianus manzaensis	CP020477.1/2370032-2370113	CP020477.1	2370032	2370113	TTATCTTATGGGAATGGCGTCTCCCAGAGGGTAACTCCCTCAAACCGCCAGATTAATGATGGCTGATGACGCCTATCTCTAT	TTATCTTATGGGAATGGCGTCTCCCAGAGGGTAACTCCCTCAAACCGCCAGATTAATGATGGCTGATGACGCCTATCTCTATGAGATAGGTGAAGTCATTGGAATCAGATTTAATCATATGTTTAATTATTATACCATTAATAGCAAATGTATTTTTCTTTTTTAAATATATAAAATACTCTACAATAACAGCCAGTGTCTTTGATATATTTATTTCTCT	Positive	gcttccggcttgattctaaagatctttgacagctagctcagtcctaggtataatactagtTTATGGGAATGGCGTCTCCCAGAGGGTAACTCCCTCAAACCGCCAGATTAATGATGGCTGATGACGCCTATCTCTATGAGATAGGTGAAGTCATTGGAATCAGATTTAATCATATGTTTAATTATTATACCATTAATAGCAAATGTATTTTTCTTTTTTAAATATATAAAATACTCTACAATAACAGCCAGTGTCTTTGATATATTTATTTCTCTgggcacaaattttctgtccg	295	83	7	oxidoreductase	No Gram Staining information	No predicted transcription terminator.	[]	[]
Ruminococcaceae bacterium CPB6	CP020705.1/1280264-1280187	CP020705.1	1280264	1280187	ATAGAATATGGGAATGAAGTTCTCCCATGGTGAAAAACCGGAACTGCTTTCAAAAGAGCTGATGACTTCTGCGGTTTT	ATAGAATATGGGAATGAAGTTCTCCCATGGTGAAAAACCGGAACTGCTTTCAAAAGAGCTGATGACTTCTGCGGTTTTGTGCAGAGTCATTAGCTCTTTTGCTGTCAAAATTTTGATTGAGGGGGTCTTATCATGAATGTACTGCTGAACTGTCTGTTTGTTGGTTGTGGCGGAATGCTGGGGGCTGTGGCGCGTTACCTCATGGGATTTTTACCGCTGA	Negative	gcttccggcttgattctaaagatctttgacagctagctcagtcctaggtataatactagtATATGGGAATGAAGTTCTCCCATGGTGAAAAACCGGAACTGCTTTCAAAAGAGCTGATGACTTCTGCGGTTTTGTGCAGAGTCATTAGCTCTTTTGCTGTCAAAATTTTGATTGAGGGGGTCTTATCATGAATGTACTGCTGAACTGTCTGTTTGTTGGTTGTGGCGGAATGCTGGGGGCTGTGGCGCGTTACCTCATGGGATTTTTACCGCTGAgggcacaaattttctgtccg	295	79	63	chromosome condensation protein CrcB	No Gram Staining information	45 Erpin + TGCTTTCAAAAGAGCTGATGACTTCTGCGGTTTTGTGCAGAGTCATTAGCTCTTTTGCTGTCAAA -7.20	[' GAGCTGAT ', ' ATTAGCTC ']	[[' GACTTCTGCGGTTTTGTGCAGAGTC ']]
Pseudorhodoplanes sinuspersici	CP021112.1/2665108-2665048	CP021112.1	2665108	2665048	ATCGATGATGGGGATGGAGTCCCCCGAAACTGCCGCAGAGGCTGATGACTCCTATCGCGTT	ATCGATGATGGGGATGGAGTCCCCCGAAACTGCCGCAGAGGCTGATGACTCCTATCGCGTTGTCGGCGCGGTAGGAGTCTGTGATGTGACCCGCCGCAAGGCGGGTTTTTTCGTGGCTGGCCACGATTGACCCGGAACATCGAGGGGCGGATATGACGGAGACTGTGGCGGCCGGGAGGATCAGATAACAGAATGGCCACTTATCTTTGGATCGCAGTCG	Negative	gcttccggcttgattctaaagatctttgacagctagctcagtcctaggtataatactagtTGATGGGGATGGAGTCCCCCGAAACTGCCGCAGAGGCTGATGACTCCTATCGCGTTGTCGGCGCGGTAGGAGTCTGTGATGTGACCCGCCGCAAGGCGGGTTTTTTCGTGGCTGGCCACGATTGACCCGGAACATCGAGGGGCGGATATGACGGAGACTGTGGCGGCCGGGAGGATCAGATAACAGAATGGCCACTTATCTTTGGATCGCAGTCGgggcacaaattttctgtccg	295	62	131	camphor resistance protein CrcB	No Gram Staining information	79 Rnamotif + CTGTGATGTGACCCGCCGCAAGGCGGGTTTTTTCGTGGC -13.50	[' CCCGCC ', ' GGCGGG ']	[[' GCAA ']]
Kushneria marisflavi	CP021358.1/2600117-2600204	CP021358.1	2600117	2600204	TTTTCCAAAGGAGATGGCATGCCTCCCGAAGCATGTGCTTCGAACCATCGCGTTCTGACACGTCGTGATTGATGATGCCTGCAACGCC	TTTTCCAAAGGAGATGGCATGCCTCCCGAAGCATGTGCTTCGAACCATCGCGTTCTGACACGTCGTGATTGATGATGCCTGCAACGCCCCGGGGGACGGGCGCAGGTTCGTGATCACACGATGTTGCCGCCCGTGGCCTCGACATTATTGAGAGATTCGAGGAGTGCTGCATGTGGTTGTCCATTCTTTCCATCGGGCTTGGCGCGGCGCTGGGCGCCAA	Positive	gcttccggcttgattctaaagatctttgacagctagctcagtcctaggtataatactagtCAAAGGAGATGGCATGCCTCCCGAAGCATGTGCTTCGAACCATCGCGTTCTGACACGTCGTGATTGATGATGCCTGCAACGCCCCGGGGGACGGGCGCAGGTTCGTGATCACACGATGTTGCCGCCCGTGGCCTCGACATTATTGAGAGATTCGAGGAGTGCTGCATGTGGTTGTCCATTCTTTCCATCGGGCTTGGCGCGGCGCTGGGCGCCAAgggcacaaattttctgtccg	295	89	82	fluoride ion transporter CrcB	No Gram Staining information	No predicted transcription terminator.	[]	[]
Thermococcus sp. 5-4	CP021848.1/831245-831319	CP021848.1	831245	831319	GGTCTTTCGGGCGATGGCGTCCGCCCGGGCTTCGAGCCGAACCGCCCGTCGAGGGCTGATGACGCCTGTTCTCCG	GGTCTTTCGGGCGATGGCGTCCGCCCGGGCTTCGAGCCGAACCGCCCGTCGAGGGCTGATGACGCCTGTTCTCCGTCAAAACCTTAAGGAGGCGGTAGAATGGGCTCGAAGCTTTATGAAATTGGACGATTCATTAACGCTGATTCGCTCATCAGGTACATAGAGGAGAGACGCCACGAGGACGGTGGCTACTGCTTCGTCAGCGTCCTCAACGATACCA	Positive	gcttccggcttgattctaaagatctttgacagctagctcagtcctaggtataatactagtTTCGGGCGATGGCGTCCGCCCGGGCTTCGAGCCGAACCGCCCGTCGAGGGCTGATGACGCCTGTTCTCCGTCAAAACCTTAAGGAGGCGGTAGAATGGGCTCGAAGCTTTATGAAATTGGACGATTCATTAACGCTGATTCGCTCATCAGGTACATAGAGGAGAGACGCCACGAGGACGGTGGCTACTGCTTCGTCAGCGTCCTCAACGATACCAgggcacaaattttctgtccg	295	76	24	hypothetical protein	No Gram Staining information	No predicted transcription terminator.	[]	[]
Chryseobacterium sp. T16E-39	CP022282.1/4852083-4852016	CP022282.1	4852083	4852016	AACTGAAAAGGAAATGGTGTTCTTCCTTACCCAACCGCTTTACATAAGCTGATGACGCCTGATTAATA	AACTGAAAAGGAAATGGTGTTCTTCCTTACCCAACCGCTTTACATAAGCTGATGACGCCTGATTAATAGATTATCAACTGTAATTAATCAGGATTATTATGTCAAAAAATTCACGAACGATAAGTAAAAAAATAGTATTTCAATTAAGATTTTTCTTTAGAAAATTCCCGGCAATTCCTTATATTTTAAAATGGCTTTGCATCAGCATCATTATTGGAGC	Negative	gcttccggcttgattctaaagatctttgacagctagctcagtcctaggtataatactagtAAAAGGAAATGGTGTTCTTCCTTACCCAACCGCTTTACATAAGCTGATGACGCCTGATTAATAGATTATCAACTGTAATTAATCAGGATTATTATGTCAAAAAATTCACGAACGATAAGTAAAAAAATAGTATTTCAATTAAGATTTTTCTTTAGAAAATTCCCGGCAATTCCTTATATTTTAAAATGGCTTTGCATCAGCATCATTATTGGAGCgggcacaaattttctgtccg	295	69	105	chloride channel protein	No Gram Staining information	No predicted transcription terminator.	[]	[]
Photobacterium profundum SS9	CR354531.1/1717779-1717696	CR354531.1	1717779	1717696	ATTATGACGGGAGATGATGTTCCTCCTTTAACTGCCTTACTGAAGTTTACCCTTCTTAATAAGGATGATGACGTCTAACAACAT	ATTATGACGGGAGATGATGTTCCTCCTTTAACTGCCTTACTGAAGTTTACCCTTCTTAATAAGGATGATGACGTCTAACAACATTGGCATAGAATGGCCAGAGGAAGCTTTTTCGTGGATCCCTACATCCATAGAAAGCTGCAGTTGTTAGATCGTAATTATCCTCTACCGTTCTCTGCCCTTTATTTAAAGCACAATCATTCAGTTTGTACGGTTCAAA	Negative	gcttccggcttgattctaaagatctttgacagctagctcagtcctaggtataatactagtGACGGGAGATGATGTTCCTCCTTTAACTGCCTTACTGAAGTTTACCCTTCTTAATAAGGATGATGACGTCTAACAACATTGGCATAGAATGGCCAGAGGAAGCTTTTTCGTGGATCCCTACATCCATAGAAAGCTGCAGTTGTTAGATCGTAATTATCCTCTACCGTTCTCTGCCCTTTATTTAAAGCACAATCATTCAGTTTGTACGGTTCAAAgggcacaaattttctgtccg	295	85	-29	hypothetical protein	No Gram Staining information	No predicted transcription terminator.	[]	[]
Acinetobacter baylyi ADP1	CR543861.1/406046-406112	CR543861.1	406046	406112	CGACAGAUAGGAGAUGACAUUCCUCCUCGCAAAAACCGCCGUUCUGGCUAAUGAUGUCUACGUUACC	CGACAGATAGGAGATGACATTCCTCCTCGCAAAAACCGCCGTTCTGGCTAATGATGTCTACGTTACCTCTTTTCAGCAGGGGCGTAGATGTATTGTGCGTGCTCTGTCTGAATATTCATCAGGAGCATGTATATGTATTCTTCCTTGCTTTCAATTGCCTGTGGTGCTGTATTGGGTGCATGGCTACGCTGGTTTGTTGGTCTTAAGTTTAATTCAACCT	Positive	gcttccggcttgattctaaagatctttgacagctagctcagtcctaggtataatactagtGATAGGAGATGACATTCCTCCTCGCAAAAACCGCCGTTCTGGCTAATGATGTCTACGTTACCTCTTTTCAGCAGGGGCGTAGATGTATTGTGCGTGCTCTGTCTGAATATTCATCAGGAGCATGTATATGTATTCTTCCTTGCTTTCAATTGCCTGTGGTGCTGTATTGGGTGCATGGCTACGCTGGTTTGTTGGTCTTAAGTTTAATTCAACCTgggcacaaattttctgtccg	295	68	65	high-copy crc-csp restores normal chromosome condensation in presence of camphor or mukB mutations	No Gram Staining information	No predicted transcription terminator.	[]	[]
Mycobacteroides abscessus	CSXB01000013.1/23266-23194	CSXB01000013.1	23266	23194	TTCGTCAGGCGCGATGGATCTCGCCAGGGCTTGTCCCGAACCGCCACTGACGGCTGATAGTTCCTGTGTTGAT	TTCGTCAGGCGCGATGGATCTCGCCAGGGCTTGTCCCGAACCGCCACTGACGGCTGATAGTTCCTGTGTTGATGTTGTCGTGACACGATGGGACCGAATGTGACAGCCGGATACCGCCAAGAACCTCCGCACCCTCGACCATATTTACGTCCTTCCGCACTGTTGTGGGTGTTCCTCGGCGGTGCGTGTGGGACGGCGCTGCGCTACGGGTTCGAGCAGA	Negative	gcttccggcttgattctaaagatctttgacagctagctcagtcctaggtataatactagtCAGGCGCGATGGATCTCGCCAGGGCTTGTCCCGAACCGCCACTGACGGCTGATAGTTCCTGTGTTGATGTTGTCGTGACACGATGGGACCGAATGTGACAGCCGGATACCGCCAAGAACCTCCGCACCCTCGACCATATTTACGTCCTTCCGCACTGTTGTGGGTGTTCCTCGGCGGTGCGTGTGGGACGGCGCTGCGCTACGGGTTCGAGCAGAgggcacaaattttctgtccg	295	74	14	Putative protein CrcB homolog 1	No Gram Staining information	No predicted transcription terminator.	[]	[]
Mycobacteroides abscessus	CSXB01000035.1/2984-3053	CSXB01000035.1	2984	3053	TAGCAACATGGTGATGGTGTTCACCACGAACTATTTATTGGACGAATAAATTAATGACGCCTACCAAACG	TAGCAACATGGTGATGGTGTTCACCACGAACTATTTATTGGACGAATAAATTAATGACGCCTACCAAACGGGAGAAGTGTACCCTTTGGTAGGCTTTTTCTGTACGCTAGGATTGGCGATAAGAAAATTGTAAAGGAGCATGTAAAGTGAAAAAAGAAACAAAGCAACTACTATCAATCGGCGGTTATATGGCAAAATGGTTGCTCATTACCGCAATTAT	Positive	gcttccggcttgattctaaagatctttgacagctagctcagtcctaggtataatactagtACATGGTGATGGTGTTCACCACGAACTATTTATTGGACGAATAAATTAATGACGCCTACCAAACGGGAGAAGTGTACCCTTTGGTAGGCTTTTTCTGTACGCTAGGATTGGCGATAAGAAAATTGTAAAGGAGCATGTAAAGTGAAAAAAGAAACAAAGCAACTACTATCAATCGGCGGTTATATGGCAAAATGGTTGCTCATTACCGCAATTATgggcacaaattttctgtccg	295	71	76	chloride channel protein EriC	No Gram Staining information	48 Erpin + AAATTAATGACGCCTACCAAACGGGAGAAGTGTACCCTTTGGTAGGCTTTTTCTGTACGC -12.40	[' GCCTACCA ', ' TGGTAGGC ']	[[' AACGGGAGAAGTGTACCCTT ']]
Pseudomonas entomophila L48	CT573326.1/3719897-3719836	CT573326.1	3719897	3719836	CGUGGCCCAGGAGAUGGCAUUCCUCCUUGAACCGCCUCAGCGCUGAUGAUGCCUACGCAACC	CGTGGCCCAGGAGATGGCATTCCTCCTTGAACCGCCTCAGCGCTGATGATGCCTACGCAACCCCCATCGAAGGGCGCGTAGGCGTATGCCTGTCTCTCCATGGGGGTCTTTCGGACCTTTGATGGAGCTTGTCGATGTACCTTTCCCTTGTTTCCGTTGTCGTGGGTGGCAGTGCCGGGTGCGTGCTGCGCTGGGTGTTGGCGTTGCGCCCGAATTCGCT	Negative	gcttccggcttgattctaaagatctttgacagctagctcagtcctaggtataatactagtCCCAGGAGATGGCATTCCTCCTTGAACCGCCTCAGCGCTGATGATGCCTACGCAACCCCCATCGAAGGGCGCGTAGGCGTATGCCTGTCTCTCCATGGGGGTCTTTCGGACCTTTGATGGAGCTTGTCGATGTACCTTTCCCTTGTTTCCGTTGTCGTGGGTGGCAGTGCCGGGTGCGTGCTGCGCTGGGTGTTGGCGTTGCGCCCGAATTCGCTgggcacaaattttctgtccg	295	63	72	CrcB homolog	No Gram Staining information	No predicted transcription terminator.	[]	[]
Streptococcus varani	CTEN01000007.1/29015-29096	CTEN01000007.1	29015	29096	TTTTATCAAGGGAATGAGGCACTCCCTAAATTTCTGTAAAGAATTTAAACCGCGATTTTTCGCTGATGGCTTCTATGACGCT	TTTTATCAAGGGAATGAGGCACTCCCTAAATTTCTGTAAAGAATTTAAACCGCGATTTTTCGCTGATGGCTTCTATGACGCTTTTTATGCTGTCATGGAAGTCTTTTTTCTTTCCATTTTGACATTTTGAATGATTAAGGAGATTATGTATGCTAGCTTCTCTAGCTTTTGTATTTTTAGGCGGACTCTTCTTTGCGTCTATAGTTGAGAAAATAAAACT	Positive	gcttccggcttgattctaaagatctttgacagctagctcagtcctaggtataatactagtTCAAGGGAATGAGGCACTCCCTAAATTTCTGTAAAGAATTTAAACCGCGATTTTTCGCTGATGGCTTCTATGACGCTTTTTATGCTGTCATGGAAGTCTTTTTTCTTTCCATTTTGACATTTTGAATGATTAAGGAGATTATGTATGCTAGCTTCTCTAGCTTTTGTATTTTTAGGCGGACTCTTCTTTGCGTCTATAGTTGAGAAAATAAAACTgggcacaaattttctgtccg	295	83	67	Na+/H+ antiporter	No Gram Staining information	No predicted transcription terminator.	[]	[]
Sporomusa ovata	CTRP01000003.1/645671-645609	CTRP01000003.1	645671	645609	ATTATAATGAGCGATGGAGTTCGCTCGAATCCTGGTTAACCAGGTGATGACTCCTACCATAGT	ATTATAATGAGCGATGGAGTTCGCTCGAATCCTGGTTAACCAGGTGATGACTCCTACCATAGTAACGGTAGGAGTCTTTGTTTTTTTATAAAACGATATCAAAGTTGAAGGAGGAATTTTTGTGCCCAAAATTGCATGTCAGGCCAAACGATTACGGATTTATATCGGGGAAAGTGACCATTGGAAACGGCGGTCATTGTATCGCGCTATCGTAGAAAAG	Negative	gcttccggcttgattctaaagatctttgacagctagctcagtcctaggtataatactagtAATGAGCGATGGAGTTCGCTCGAATCCTGGTTAACCAGGTGATGACTCCTACCATAGTAACGGTAGGAGTCTTTGTTTTTTTATAAAACGATATCAAAGTTGAAGGAGGAATTTTTGTGCCCAAAATTGCATGTCAGGCCAAACGATTACGGATTTATATCGGGGAAAGTGACCATTGGAAACGGCGGTCATTGTATCGCGCTATCGTAGAAAAGgggcacaaattttctgtccg	295	64	58	hypothetical protein	No Gram Staining information	40 Both + CCAGGTGATGACTCCTACCATAGTAACGGTAGGAGTCTTTGTTTTTT -13.80	[' CTCCTACC ', ' GGTAGGAG ']	[[' ATAGTAAC ']]
Acinetobacter baumannii AYE	CU459141.1/3434387-3434321	CU459141.1	3434387	3434321	UUAAAACAGGGAGAUGGCAUUCCUCCCUUGAAAAACCGCCGUAUUGGCUAAUGAUGCCUACGUUACC	TTAAAACAGGGAGATGGCATTCCTCCCTTGAAAAACCGCCGTATTGGCTAATGATGCCTACGTTACCCTCATGTATTTATATCGCTGGGTACGTAGGTTATTGCGTACTCTGCTTATTTTTGGAGTACGCCATGTCACTTTTCCCATCATTTTTATTTGCTCTTTTAGCATCTCACTAAAGGGGTGGTTCTATGTATTATCCTTTACTTTCAATTGCTTT	Negative	gcttccggcttgattctaaagatctttgacagctagctcagtcctaggtataatactagtACAGGGAGATGGCATTCCTCCCTTGAAAAACCGCCGTATTGGCTAATGATGCCTACGTTACCCTCATGTATTTATATCGCTGGGTACGTAGGTTATTGCGTACTCTGCTTATTTTTGGAGTACGCCATGTCACTTTTCCCATCATTTTTATTTGCTCTTTTAGCATCTCACTAAAGGGGTGGTTCTATGTATTATCCTTTACTTTCAATTGCTTTgggcacaaattttctgtccg	295	68	124	high-copy crc-csp restores normal chromosome condensation in presence of camphor or mukB mutations	No Gram Staining information	No predicted transcription terminator.	[]	[]
Erwinia tasmaniensis Et1/99	CU468135.1/2891609-2891537	CU468135.1	2891609	2891537	GUAUCACAAGGUGAUGGUGCUCCACCUUUCCCAACCGCCCUGAUUUUUUCGGGCUGAUGACGCCUGAUAAAAC	GTATCACAAGGTGATGGTGCTCCACCTTTCCCAACCGCCCTGATTTTTTCGGGCTGATGACGCCTGATAAAACCGACTCTTTTAACCGGAGGTCGGGGTATCAGGCGATTTTTTTGCCTGCTGACGGCCTCCTCAATAACCACTGAGAATTTTATGATAAAACCGTTATTAGCCGTGATGATCGGCGGCTGTGCTGGCTGTGTTATTCGCTGGCTGTTGG	Negative	gcttccggcttgattctaaagatctttgacagctagctcagtcctaggtataatactagtACAAGGTGATGGTGCTCCACCTTTCCCAACCGCCCTGATTTTTTCGGGCTGATGACGCCTGATAAAACCGACTCTTTTAACCGGAGGTCGGGGTATCAGGCGATTTTTTTGCCTGCTGACGGCCTCCTCAATAACCACTGAGAATTTTATGATAAAACCGTTATTAGCCGTGATGATCGGCGGCTGTGCTGGCTGTGTTATTCGCTGGCTGTTGGgggcacaaattttctgtccg	295	74	80	Camphor resistance CrcB protein	No Gram Staining information	No predicted transcription terminator.	[]	[]
Acinetobacter baumannii SDF	CU468230.2/2879674-2879608	CU468230.2	2879674	2879608	UUAAAACAGGGAGAUGGCAUUCCUCCCUUGAAAAACCGCCGUAUUGGCUAAUGAUGCCUACGUUACC	TTAAAACAGGGAGATGGCATTCCTCCCTTGAAAAACCGCCGTATTGGCTAATGATGCCTACGTTACCCTCATGTATTTATAACGCTGGGTACGTAGGTTATTGCGTACTCTGCTTATTTTTGGAGTGCGCCATGTCACATTTCCCATCATTTTTGTTTGCTCTTTTAGCATCTCACTAAAGGGGTGGTTCTATGTATTATCCTTTACTTTCAATTGCCTT	Negative	gcttccggcttgattctaaagatctttgacagctagctcagtcctaggtataatactagtACAGGGAGATGGCATTCCTCCCTTGAAAAACCGCCGTATTGGCTAATGATGCCTACGTTACCCTCATGTATTTATAACGCTGGGTACGTAGGTTATTGCGTACTCTGCTTATTTTTGGAGTGCGCCATGTCACATTTCCCATCATTTTTGTTTGCTCTTTTAGCATCTCACTAAAGGGGTGGTTCTATGTATTATCCTTTACTTTCAATTGCCTTgggcacaaattttctgtccg	295	68	124	high-copy crc-csp restores normal chromosome condensation in presence of camphor or mukB mutations	No Gram Staining information	No predicted transcription terminator.	[]	[]
Ralstonia solanacearum MolK2	CU695240.1/565243-565309	CU695240.1	565243	565309	CCGGCUUGCGGAGAUGGCAUACCUCCCUUAACCGCCGAUCACCUCGGCUGAUGAUGCCUACAAGUUC	CCGGCTTGCGGAGATGGCATACCTCCCTTAACCGCCGATCACCTCGGCTGATGATGCCTACAAGTTCCTGGACAGGGAAGTTGTAGGCGCACGTCCATACGGCGTCCTGCCGTCCAGGTTTGAGTGCTTCGAATCTGGTTATCATGAAGAAAAAGTTCGTTCCCCCGGAGCAAGTGGCCATGCTGCCGTATCTGGCGCGCTGGCTGTTCTTGGGCTCGCT	Positive	gcttccggcttgattctaaagatctttgacagctagctcagtcctaggtataatactagtTTGCGGAGATGGCATACCTCCCTTAACCGCCGATCACCTCGGCTGATGATGCCTACAAGTTCCTGGACAGGGAAGTTGTAGGCGCACGTCCATACGGCGTCCTGCCGTCCAGGTTTGAGTGCTTCGAATCTGGTTATCATGAAGAAAAAGTTCGTTCCCCCGGAGCAAGTGGCCATGCTGCCGTATCTGGCGCGCTGGCTGTTCTTGGGCTCGCTgggcacaaattttctgtccg	295	68	112	cl-channel, voltage gated protein	No Gram Staining information	No predicted transcription terminator.	[]	[]
Paraburkholderia ribeironis	CYGX02000040.1/25150-25210	CYGX02000040.1	25150	25210	TGCGGCGCTGGAGATGGCATTCTCCATTAACCGCCTCGAAGCTGATGATGCCTGCTTCGCC	TGCGGCGCTGGAGATGGCATTCTCCATTAACCGCCTCGAAGCTGATGATGCCTGCTTCGCCCGGATGACTGCGGACGCGGCAGCGCGTCGCCCGCACGGTCCGGTTTGTTGACACTCCGGTTTTGCCAGGCCCCTTCCCATGTATTGGTCCTTTCTCGCAGTCGCCATCGGCGGCGCGCTCGGTTCGCTGTTCCGCTGGTTTCTCGGCTTTCGTATGAAT	Positive	gcttccggcttgattctaaagatctttgacagctagctcagtcctaggtataatactagtCGCTGGAGATGGCATTCTCCATTAACCGCCTCGAAGCTGATGATGCCTGCTTCGCCCGGATGACTGCGGACGCGGCAGCGCGTCGCCCGCACGGTCCGGTTTGTTGACACTCCGGTTTTGCCAGGCCCCTTCCCATGTATTGGTCCTTTCTCGCAGTCGCCATCGGCGGCGCGCTCGGTTCGCTGTTCCGCTGGTTTCTCGGCTTTCGTATGAATgggcacaaattttctgtccg	295	62	78	conserved hypothetical protein; putative inner membrane protein associated with chromosome condensation	No Gram Staining information	No predicted transcription terminator.	[]	[]
Paraburkholderia piptadeniae	CYGY02000009.1/35870-35810	CYGY02000009.1	35870	35810	GCGCGCGCCGGAGATGGCATTCTCCTGAACCGCCCTCGTGGCTGATGATGCCTGCTTCGCC	GCGCGCGCCGGAGATGGCATTCTCCTGAACCGCCCTCGTGGCTGATGATGCCTGCTTCGCCCGGATCACTGCGGACGTTGCAGCCTCACGCCCCGCCGCAGCCGGTTTGTCGACGTTCGGCTTTCCAGGCTTCCCCATGTATCTGTCCATTCTTGCCGTCGGCATCGGCGGCGCACTCGGCTCGCTGTTTCGCTGGTTTCTCGGTCTGCGTCTCAATGCG	Negative	gcttccggcttgattctaaagatctttgacagctagctcagtcctaggtataatactagtCGCCGGAGATGGCATTCTCCTGAACCGCCCTCGTGGCTGATGATGCCTGCTTCGCCCGGATCACTGCGGACGTTGCAGCCTCACGCCCCGCCGCAGCCGGTTTGTCGACGTTCGGCTTTCCAGGCTTCCCCATGTATCTGTCCATTCTTGCCGTCGGCATCGGCGGCGCACTCGGCTCGCTGTTTCGCTGGTTTCTCGGTCTGCGTCTCAATGCGgggcacaaattttctgtccg	295	62	75	conserved hypothetical protein; putative inner membrane protein associated with chromosome condensation	No Gram Staining information	No predicted transcription terminator.	[]	[]
Paraburkholderia piptadeniae	CYGY02000045.1/1800-1869	CYGY02000045.1	1800	1869	GTGTCTGCCGGAGATGGCATTTCTGCCTAACCGCCGCTGCTCGTGTGCGGCTGATGATGCCTACTGGGCC	GTGTCTGCCGGAGATGGCATTTCTGCCTAACCGCCGCTGCTCGTGTGCGGCTGATGATGCCTACTGGGCCCAACATGTACCGGGCCGGTAGGCATTTTATTTTGTCGGCGTCCGTCTTGATGTGATCCGGGCGTTCAATTGCCGCGAGGAGGTGAAGAAGATGGAATGCGCTGCCTGCCTCGATTGAAACAACGGCCTCGCGTATGTGCTGCGCACATCC	Positive	gcttccggcttgattctaaagatctttgacagctagctcagtcctaggtataatactagtTGCCGGAGATGGCATTTCTGCCTAACCGCCGCTGCTCGTGTGCGGCTGATGATGCCTACTGGGCCCAACATGTACCGGGCCGGTAGGCATTTTATTTTGTCGGCGTCCGTCTTGATGTGATCCGGGCGTTCAATTGCCGCGAGGAGGTGAAGAAGATGGAATGCGCTGCCTGCCTCGATTGAAACAACGGCCTCGCGTATGTGCTGCGCACATCCgggcacaaattttctgtccg	295	71	326	CopG domain protein DNA-binding domain protein (modular protein)	No Gram Staining information	No predicted transcription terminator.	[]	[]
Paraburkholderia piptadeniae	CYGY02000045.1/572-637	CYGY02000045.1	572	637	TCGATTGACGGAGATGGCATTCCTCCCGTAACCGCCGGTTGGCCGGCTAATGATGCCTACGGTTCC	TCGATTGACGGAGATGGCATTCCTCCCGTAACCGCCGGTTGGCCGGCTAATGATGCCTACGGTTCCTGGGTCAGGAAGTCGTAGGTTCCTCCTTCAGCGTCCTGCTGCCCAGATTTGATCGTCTCTATTCAGGTCTGGTTCGATGTCTGCTTCTTCTGGCTTCTATCGGTCATTTTGTCGACGATCGAGTGCTCGTCGATTAGACGACGCTTGCGGAGTC	Positive	gcttccggcttgattctaaagatctttgacagctagctcagtcctaggtataatactagtTGACGGAGATGGCATTCCTCCCGTAACCGCCGGTTGGCCGGCTAATGATGCCTACGGTTCCTGGGTCAGGAAGTCGTAGGTTCCTCCTTCAGCGTCCTGCTGCCCAGATTTGATCGTCTCTATTCAGGTCTGGTTCGATGTCTGCTTCTTCTGGCTTCTATCGGTCATTTTGTCGACGATCGAGTGCTCGTCGATTAGACGACGCTTGCGGAGTCgggcacaaattttctgtccg	295	67	205	conserved hypothetical protein	No Gram Staining information	No predicted transcription terminator.	[]	[]
Thiomonas bhubaneswarensis	CYHF01000010.1/53222-53296	CYHF01000010.1	53222	53296	ACATCAAACGGCGATGGAGTTCGCCGTTCAAATGCCTCTGAGGGCTTGCCCCGGGCTGATGACTCCTACCCGTCT	ACATCAAACGGCGATGGAGTTCGCCGTTCAAATGCCTCTGAGGGCTTGCCCCGGGCTGATGACTCCTACCCGTCTTCATGCTGGCCCCTGGTTTTTTCAAGGGGCTGCGACCGTAGCGAGAAAACCGGATGTCATCAGTCCTGTCGATTCCTCTTGTCTTGCCCTTTCCGCAAGACCGCGCCCCTGTCTTCCAGGCCGTGCGCACTCATCCCTCAAAGCC	Positive	gcttccggcttgattctaaagatctttgacagctagctcagtcctaggtataatactagtAAACGGCGATGGAGTTCGCCGTTCAAATGCCTCTGAGGGCTTGCCCCGGGCTGATGACTCCTACCCGTCTTCATGCTGGCCCCTGGTTTTTTCAAGGGGCTGCGACCGTAGCGAGAAAACCGGATGTCATCAGTCCTGTCGATTCCTCTTGTCTTGCCCTTTCCGCAAGACCGCGCCCCTGTCTTCCAGGCCGTGCGCACTCATCCCTCAAAGCCgggcacaaattttctgtccg	295	76	206	Cyclopropane fatty-acyl-phospholipid synthase and related methyltransferases	No Gram Staining information	No predicted transcription terminator.	[]	[]
Thiomonas bhubaneswarensis	CYHF01000012.1/45411-45480	CYHF01000012.1	45411	45480	AACAAATACGGCGATGGAGTTCGCCAAAACCGCGCGGGGCTGTCCCGTAGCTAATGACTCCTACCTGCCG	AACAAATACGGCGATGGAGTTCGCCAAAACCGCGCGGGGCTGTCCCGTAGCTAATGACTCCTACCTGCCGCAAGACTCGTTGCAGTCTTGCGCATCACGACAGGGAGGAACCATGCGCGGTGACGTCATCTTGCAGCAGATTGCCCAGGTTCTGGCTATTTTGTTGCTCTCCCCGCTGTTGCACGGCTTCATCGCCAAGATGGAAGAGATCGTGCAGCGC	Positive	gcttccggcttgattctaaagatctttgacagctagctcagtcctaggtataatactagtATACGGCGATGGAGTTCGCCAAAACCGCGCGGGGCTGTCCCGTAGCTAATGACTCCTACCTGCCGCAAGACTCGTTGCAGTCTTGCGCATCACGACAGGGAGGAACCATGCGCGGTGACGTCATCTTGCAGCAGATTGCCCAGGTTCTGGCTATTTTGTTGCTCTCCCCGCTGTTGCACGGCTTCATCGCCAAGATGGAAGAGATCGTGCAGCGCgggcacaaattttctgtccg	295	71	42	Formate hydrogenlyase subunit 4	No Gram Staining information	No predicted transcription terminator.	[]	[]
Propionispora sp. 2/2-37	CYSP01000003.1/154139-154078	CYSP01000003.1	154139	154078	CTGTATATCGGCGATGGGGTTCGCCATACATACCGTACATCGGTTATGACTCCTACCACATC	CTGTATATCGGCGATGGGGTTCGCCATACATACCGTACATCGGTTATGACTCCTACCACATCGTGGTAGGAGTTTGTTTTTATGTTAGAGAAGCGTAAGAAAAGTTTATAGCTTCTCTAGCGCTAAAAAGTGGGAGGTGGAAAGGATGCTTAAAAAAGCAGCTTTAAAATTGTTGCTGCGCAATTGGAAACAGGGTGCTTTTACCGTAGTTTTTTGGGAT	Negative	gcttccggcttgattctaaagatctttgacagctagctcagtcctaggtataatactagtTATCGGCGATGGGGTTCGCCATACATACCGTACATCGGTTATGACTCCTACCACATCGTGGTAGGAGTTTGTTTTTATGTTAGAGAAGCGTAAGAAAAGTTTATAGCTTCTCTAGCGCTAAAAAGTGGGAGGTGGAAAGGATGCTTAAAAAAGCAGCTTTAAAATTGTTGCTGCGCAATTGGAAACAGGGTGCTTTTACCGTAGTTTTTTGGGATgggcacaaattttctgtccg	295	63	83	hypothetical protein	No Gram Staining information	39 Rnamotif + ATCGGTTATGACTCCTACCACATCGTGGTAGGAGTTTGTTTTTATG -13.30	[' CTCCTACC ', ' GGTAGGAG ']	[[' ACATCGT ']]
Propionispora sp. 2/2-37	CYSP01000007.1/25074-25012	CYSP01000007.1	25074	25012	TGAATAGCGGGCGATGGAGTTCGCCTTGAATTCCGTATAAACGGTAATGACTCCTACCACCTA	TGAATAGCGGGCGATGGAGTTCGCCTTGAATTCCGTATAAACGGTAATGACTCCTACCACCTATGTGGTAGGAGTTTGTTTTTTATCAGGTGGTGCCATATTATTGGAGGATACGCTAGGGAAGGAATGGCTATGATTGACGATATGGAGGTTATCAAATACGACGGCAGGCCGTTGAAACAAGAATAGGAAAGTAGATAGAGCAAGAGAGGTGAAAGAT	Negative	gcttccggcttgattctaaagatctttgacagctagctcagtcctaggtataatactagtAGCGGGCGATGGAGTTCGCCTTGAATTCCGTATAAACGGTAATGACTCCTACCACCTATGTGGTAGGAGTTTGTTTTTTATCAGGTGGTGCCATATTATTGGAGGATACGCTAGGGAAGGAATGGCTATGATTGACGATATGGAGGTTATCAAATACGACGGCAGGCCGTTGAAACAAGAATAGGAAAGTAGATAGAGCAAGAGAGGTGAAAGATgggcacaaattttctgtccg	295	64	157	putative membrane protein	No Gram Staining information	40 Both + AACGGTAATGACTCCTACCACCTATGTGGTAGGAGTTTGTTTTTTAT -13.80	[' CTCCTACC ', ' GGTAGGAG ']	[[' ACCTATGT ']]
Propionispora sp. 2/2-37	CYSP01000014.1/95346-95408	CYSP01000014.1	95346	95408	TTCAATAACGGCGATGGAGTTCGCCCTGAACCCCGTGAAAACGGTAATGACTCCTACCACGTA	TTCAATAACGGCGATGGAGTTCGCCCTGAACCCCGTGAAAACGGTAATGACTCCTACCACGTAAGTGGTAGGAGTCTATTTTTTTTAATGGCGCGGTTGCTGGCTTAGCAATAAGCTTTGTACATAAACTAGCTGGAAGAAAGCAAAGGAGGAATTGATCATGAGCAGTAAGATTGTCAATGTTAACGCATTAGAAATTTTGGACTCGCGCGGCAATCCG	Positive	gcttccggcttgattctaaagatctttgacagctagctcagtcctaggtataatactagtTAACGGCGATGGAGTTCGCCCTGAACCCCGTGAAAACGGTAATGACTCCTACCACGTAAGTGGTAGGAGTCTATTTTTTTTAATGGCGCGGTTGCTGGCTTAGCAATAAGCTTTGTACATAAACTAGCTGGAAGAAAGCAAAGGAGGAATTGATCATGAGCAGTAAGATTGTCAATGTTAACGCATTAGAAATTTTGGACTCGCGCGGCAATCCGgggcacaaattttctgtccg	295	64	97	Enolase 1	No Gram Staining information	40 Rnamotif + AACGGTAATGACTCCTACCACGTAAGTGGTAGGAGTCTATTTTTTTT -13.80	[' CTCCTACC ', ' GGTAGGAG ']	[[' ACGTAAGT ']]
Propionispora sp. 2/2-37	CYSP01000014.1/96818-96882	CYSP01000014.1	96818	96882	CGACAATCGGGCGATGGAGTTCGCCGTAACCCCGCAGTGAAAGCGGTAATAACTCCTACCTTCCC	CGACAATCGGGCGATGGAGTTCGCCGTAACCCCGCAGTGAAAGCGGTAATAACTCCTACCTTCCCCATTATGATTGGCCACAGGCCGACAACAAGGAGGTAATCGCAAATGGAACAAAACTTTGCCATAGCCGCCCAGTGGGTGCTGCTGGCCCTCGTTGCCACCATGCTGTCCATCCGGTTGGGCATTTCGGTGGCGCTCATAGAAATTGCCGTAGGCG	Positive	gcttccggcttgattctaaagatctttgacagctagctcagtcctaggtataatactagtATCGGGCGATGGAGTTCGCCGTAACCCCGCAGTGAAAGCGGTAATAACTCCTACCTTCCCCATTATGATTGGCCACAGGCCGACAACAAGGAGGTAATCGCAAATGGAACAAAACTTTGCCATAGCCGCCCAGTGGGTGCTGCTGGCCCTCGTTGCCACCATGCTGTCCATCCGGTTGGGCATTTCGGTGGCGCTCATAGAAATTGCCGTAGGCGgggcacaaattttctgtccg	295	66	43	putative membrane protein	No Gram Staining information	No predicted transcription terminator.	[]	[]
Sarcina ventriculi	CYZR01000001.1/463859-463924	CYZR01000001.1	463859	463924	AATTTAATGGGTTATGGAGTTAACCCTAAACCGCTTTATTTTAAAGCTAATGACTCCTACACAAAA	AATTTAATGGGTTATGGAGTTAACCCTAAACCGCTTTATTTTAAAGCTAATGACTCCTACACAAAATATTTTATTTAATTATCGATAAAATATTTTGTGTAGGAGTTTTTTTATTTTCTACATAATTACAGAGGAGGAATAATAAATGCAAAAATTATACTTAATACTATTAGTCGGATGTGGAGGATTTTTAGGTGCTGCCTCTAGATATATTATATCT	Positive	gcttccggcttgattctaaagatctttgacagctagctcagtcctaggtataatactagtAATGGGTTATGGAGTTAACCCTAAACCGCTTTATTTTAAAGCTAATGACTCCTACACAAAATATTTTATTTAATTATCGATAAAATATTTTGTGTAGGAGTTTTTTTATTTTCTACATAATTACAGAGGAGGAATAATAAATGCAAAAATTATACTTAATACTATTAGTCGGATGTGGAGGATTTTTAGGTGCTGCCTCTAGATATATTATATCTgggcacaaattttctgtccg	295	67	79	camphor resistance protein CrcB	No Gram Staining information	No predicted transcription terminator.	[]	[]
Clostridium disporicum	CYZX01000019.1/43096-43038	CYZX01000019.1	43096	43038	AATAAATAAGGCGATGGAGTTCGCCATAATCGCGTAAAGCTAATGACTCCTACTCTTTT	AATAAATAAGGCGATGGAGTTCGCCATAATCGCGTAAAGCTAATGACTCCTACTCTTTTTAGGGTAGGGGTCTAATTTTTTTTTAGAATCATTAATAGTGTAATTAACCAAACTAAATAATAATTTAAAAAAATAAATATAGAGGATGGGAGAAAAAATGGACATAGTAAAGGTGATAATATCATTAATAGGAATAGGAATAATTGCATATTGGAGTGGA	Negative	gcttccggcttgattctaaagatctttgacagctagctcagtcctaggtataatactagtATAAGGCGATGGAGTTCGCCATAATCGCGTAAAGCTAATGACTCCTACTCTTTTTAGGGTAGGGGTCTAATTTTTTTTTAGAATCATTAATAGTGTAATTAACCAAACTAAATAATAATTTAAAAAAATAAATATAGAGGATGGGAGAAAAAATGGACATAGTAAAGGTGATAATATCATTAATAGGAATAGGAATAATTGCATATTGGAGTGGAgggcacaaattttctgtccg	295	60	98	Na(+)/H(+) antiporter	No Gram Staining information	No predicted transcription terminator.	[]	[]
Candidatus Moduliflexus flocculans	DF820455.1/1608747-1608687	DF820455.1	1608747	1608687	TTTTTATTCGGTGATGGGGTTCACCGCTAACCGCCGACGTGCTGATAACTCCTACCAGCGT	TTTTTATTCGGTGATGGGGTTCACCGCTAACCGCCGACGTGCTGATAACTCCTACCAGCGTTTCCACCTCAGAACTTCTTAATGTGATTTGATATGGAGCTATTCATGCAGGCCGAAACCACAGTTTCGATACGCCGCAGCGCATGAAAATTCTATTTTCATGGGAGAGATTATGCAGAAGATATGGGTATCTTTAGTCTGGATCGGCATTGGGAGCATT	Negative	gcttccggcttgattctaaagatctttgacagctagctcagtcctaggtataatactagtATTCGGTGATGGGGTTCACCGCTAACCGCCGACGTGCTGATAACTCCTACCAGCGTTTCCACCTCAGAACTTCTTAATGTGATTTGATATGGAGCTATTCATGCAGGCCGAAACCACAGTTTCGATACGCCGCAGCGCATGAAAATTCTATTTTCATGGGAGAGATTATGCAGAAGATATGGGTATCTTTAGTCTGGATCGGCATTGGGAGCATTgggcacaaattttctgtccg	295	62	111	protein CrcB homolog	No Gram Staining information	No predicted transcription terminator.	[]	[]
Candidatus Moduliflexus flocculans	DF820460.1/629916-629977	DF820460.1	629916	629977	ACAAAATAAGGTGATGGGGTTCACCTCTAACCGCACGCATCGCTGATAACTCCTACAAACTA	ACAAAATAAGGTGATGGGGTTCACCTCTAACCGCACGCATCGCTGATAACTCCTACAAACTAACAATTTTACATCATTCATGGCAAAGCGCTTCGATAGTGCTGTGCATTTCGAACGCCAGAACTGCGCATACACGCTAAGTGGCGGGCGTTCGTTTTATTTGCCGCCTTATCGAGGTATTTCGCCACATACTGAGGAGGTCTGTCATGTCAACACGCAT	Positive	gcttccggcttgattctaaagatctttgacagctagctcagtcctaggtataatactagtATAAGGTGATGGGGTTCACCTCTAACCGCACGCATCGCTGATAACTCCTACAAACTAACAATTTTACATCATTCATGGCAAAGCGCTTCGATAGTGCTGTGCATTTCGAACGCCAGAACTGCGCATACACGCTAAGTGGCGGGCGTTCGTTTTATTTGCCGCCTTATCGAGGTATTTCGCCACATACTGAGGAGGTCTGTCATGTCAACACGCATgggcacaaattttctgtccg	295	63	505	enolase 2	No Gram Staining information	No predicted transcription terminator.	[]	[]
Candidatus Vecturithrix granuli	DF820472.1/159652-159588	DF820472.1	159652	159588	GCCTTTCGAGGGGATGGAGTTCCCCTGACAAATGCCCGGCAAGGGCTGATGACTCCTGCGATGCG	GCCTTTCGAGGGGATGGAGTTCCCCTGACAAATGCCCGGCAAGGGCTGATGACTCCTGCGATGCGAGCGTTCGCGCTGGTAGAGACAAGCGTGTGTGTCCGCATCATAGCCCTGGAGGTGTTTGTCCTATGATTTTCCATAGTATCTTATGTGAAAAAACAACAAGTAGGATAAAAAAAGAAACAGATGAAGTTCCTGAATTTTTTGGCGATCTCAATCT	Negative	gcttccggcttgattctaaagatctttgacagctagctcagtcctaggtataatactagtTCGAGGGGATGGAGTTCCCCTGACAAATGCCCGGCAAGGGCTGATGACTCCTGCGATGCGAGCGTTCGCGCTGGTAGAGACAAGCGTGTGTGTCCGCATCATAGCCCTGGAGGTGTTTGTCCTATGATTTTCCATAGTATCTTATGTGAAAAAACAACAAGTAGGATAAAAAAAGAAACAGATGAAGTTCCTGAATTTTTTGGCGATCTCAATCTgggcacaaattttctgtccg	295	66	63	DNA mismatch repair protein MutS domain protein	No Gram Staining information	No predicted transcription terminator.	[]	[]
Candidatus Vecturithrix granuli	DF820472.1/161032-160966	DF820472.1	161032	160966	GATGAGTAAGGCAATGAAGTCTGCCTGAACCTCCTGGAATTTCCAGGATGATGACTTCTATTGTATA	GATGAGTAAGGCAATGAAGTCTGCCTGAACCTCCTGGAATTTCCAGGATGATGACTTCTATTGTATAGGGGGAGAAGTCCTTATCGAAAGATTTCTGTTTCTATCCGGAAATGCCAATGGAGGTTTTTATGAAGGTTCAAAAACAAGATACACAAGCGGTTTCACCATCCGCAGCGATTAAGTTTGTCGTGCTTTTAGGGATTGTCAGTTTGTTAGCTGA	Negative	gcttccggcttgattctaaagatctttgacagctagctcagtcctaggtataatactagtGTAAGGCAATGAAGTCTGCCTGAACCTCCTGGAATTTCCAGGATGATGACTTCTATTGTATAGGGGGAGAAGTCCTTATCGAAAGATTTCTGTTTCTATCCGGAAATGCCAATGGAGGTTTTTATGAAGGTTCAAAAACAAGATACACAAGCGGTTTCACCATCCGCAGCGATTAAGTTTGTCGTGCTTTTAGGGATTGTCAGTTTGTTAGCTGAgggcacaaattttctgtccg	295	68	61	major facilitator superfamily MFS_1	No Gram Staining information	No predicted transcription terminator.	[]	[]
Candidatus Vecturithrix granuli	DF820472.1/161849-161788	DF820472.1	161849	161788	ATATTTTCAGGTGATGGAGTTCACCTCGAACCGCATGTTCTGCTAATAACTCCTACCAGTTT	ATATTTTCAGGTGATGGAGTTCACCTCGAACCGCATGTTCTGCTAATAACTCCTACCAGTTTTTTTCAGGTAGTGGAGTTCACCTCACACTGCATACCCAACAACCTGTTCCGAGTCCCGTCCTGAGCTGAGTCGAAGGGCTATCGAAGGGGCGGAGGAGTATGCTCATGGCAACCATCATTTTACTGATACGTCACGGCGAAACGGCCTGGAACCGGGG	Negative	gcttccggcttgattctaaagatctttgacagctagctcagtcctaggtataatactagtTTCAGGTGATGGAGTTCACCTCGAACCGCATGTTCTGCTAATAACTCCTACCAGTTTTTTTCAGGTAGTGGAGTTCACCTCACACTGCATACCCAACAACCTGTTCCGAGTCCCGTCCTGAGCTGAGTCGAAGGGCTATCGAAGGGGCGGAGGAGTATGCTCATGGCAACCATCATTTTACTGATACGTCACGGCGAAACGGCCTGGAACCGGGGgggcacaaattttctgtccg	295	63	105	phosphoglycerate mutase	No Gram Staining information	No predicted transcription terminator.	[]	[]
Candidatus Vecturithrix granuli	DF820472.1/170173-170112	DF820472.1	170173	170112	GTAGTATCAGGTGATGGAGTTCACCTCAAACCGCATGTTCTGCTGATAACTCCTACCAATTT	GTAGTATCAGGTGATGGAGTTCACCTCAAACCGCATGTTCTGCTGATAACTCCTACCAATTTTCTTTCAGGTGATGGAGTTCACCTCAAACCGCATACCTTGCTGATAACTCCTGCAGCGTTAGGAGGAATCATGTTTTCCGAAAAAGTTGTTCAATTGCGACAATTACTGCTGTTCAAGCGTGGACAGGCGGTGGGCGTACTGGCGTGTCTCTGGCTGT	Negative	gcttccggcttgattctaaagatctttgacagctagctcagtcctaggtataatactagtATCAGGTGATGGAGTTCACCTCAAACCGCATGTTCTGCTGATAACTCCTACCAATTTTCTTTCAGGTGATGGAGTTCACCTCAAACCGCATACCTTGCTGATAACTCCTGCAGCGTTAGGAGGAATCATGTTTTCCGAAAAAGTTGTTCAATTGCGACAATTACTGCTGTTCAAGCGTGGACAGGCGGTGGGCGTACTGGCGTGTCTCTGGCTGTgggcacaaattttctgtccg	295	63	70	hypothetical protein	No Gram Staining information	No predicted transcription terminator.	[]	[]
Lentimicrobium saccharophilum	DF968182.1/1455626-1455563	DF968182.1	1455626	1455563	TTTGCCGCAGGCTATGGGGTTAGCCTTTAACCGCCTTCAACAAGCTGATAACTCCTGGATGATT	TTTGCCGCAGGCTATGGGGTTAGCCTTTAACCGCCTTCAACAAGCTGATAACTCCTGGATGATTTATTAAAGCCAACGGCTTATTTTCCTGATAGCAGGTTATAGCGCCGGATTGCTTAATTTTACAAATAATCATTTACAGGCTCTATGTTGAAGATTCTACTTTTCATCGGCTCCGGCAGTTTTCTTGGCGGCATTGCACGCTACCTGCTTTCAAGGA	Negative	gcttccggcttgattctaaagatctttgacagctagctcagtcctaggtataatactagtCGCAGGCTATGGGGTTAGCCTTTAACCGCCTTCAACAAGCTGATAACTCCTGGATGATTTATTAAAGCCAACGGCTTATTTTCCTGATAGCAGGTTATAGCGCCGGATTGCTTAATTTTACAAATAATCATTTACAGGCTCTATGTTGAAGATTCTACTTTTCATCGGCTCCGGCAGTTTTCTTGGCGGCATTGCACGCTACCTGCTTTCAAGGAgggcacaaattttctgtccg	295	65	83	protein CrcB	No Gram Staining information	No predicted transcription terminator.	[]	[]
Eubacterium ventriosum ATCC 27560	DS264286.1/287218-287292	DS264286.1	287218	287292	TAAATAAAAGGGAATGAGGTTCTCCCTCGATTTAATCGAAACCGCTTATAACAAGCTGATGACTTCTGTGCAATA	TAAATAAAAGGGAATGAGGTTCTCCCTCGATTTAATCGAAACCGCTTATAACAAGCTGATGACTTCTGTGCAATACACAGGGGAAGTCAGCTTTTTACGCGTTATGAGCTAAATTTTATGCGTTATATATATCGTTAGAGAGAAAATGCCTTCAAACACGTTGATTTTCTTATTTTGCTCCGCCGTCTATCGTACAGCGAAAACTTAAACTCGCCTTCGG	Positive	gcttccggcttgattctaaagatctttgacagctagctcagtcctaggtataatactagtAAAAGGGAATGAGGTTCTCCCTCGATTTAATCGAAACCGCTTATAACAAGCTGATGACTTCTGTGCAATACACAGGGGAAGTCAGCTTTTTACGCGTTATGAGCTAAATTTTATGCGTTATATATATCGTTAGAGAGAAAATGCCTTCAAACACGTTGATTTTCTTATTTTGCTCCGCCGTCTATCGTACAGCGAAAACTTAAACTCGCCTTCGGgggcacaaattttctgtccg	295	76	264	chloride transporter, ClC family	No Gram Staining information	No predicted transcription terminator.	[]	[]
Phocaeicola coprocola DSM 17136	DS981450.1/8984-9052	DS981450.1	8984	9052	CAAAGTCAGGGGAATGGGACTTCCCTGTTATAAACCGCTAATAAAGTAGCTGATAGTTCCTGCCGGAGT	CAAAGTCAGGGGAATGGGACTTCCCTGTTATAAACCGCTAATAAAGTAGCTGATAGTTCCTGCCGGAGTTGGTCTTTGGAGTAAGACTGGCAGGAAAATCTATATCTGCTTGTCTGAAAAAAGAATCCGGCTTCCGTTTTCGAAGAAGTTATTTTTATTGTTTGACAAAATATAGACAAGAGATGAAGATTCAGAAAAATCAAAACATTGCGATGAAACT	Positive	gcttccggcttgattctaaagatctttgacagctagctcagtcctaggtataatactagtTCAGGGGAATGGGACTTCCCTGTTATAAACCGCTAATAAAGTAGCTGATAGTTCCTGCCGGAGTTGGTCTTTGGAGTAAGACTGGCAGGAAAATCTATATCTGCTTGTCTGAAAAAAGAATCCGGCTTCCGTTTTCGAAGAAGTTATTTTTATTGTTTGACAAAATATAGACAAGAGATGAAGATTCAGAAAAATCAAAACATTGCGATGAAACTgggcacaaattttctgtccg	295	70	113	chloride transporter, ClC family	No Gram Staining information	No predicted transcription terminator.	[]	[]
Clostridiales bacterium 1_7_47FAA	DS990260.1/2249356-2249281	DS990260.1	2249356	2249281	TGTTTACAGGGGAATGAGGTTCTCCCTTAGTGTCATACTAAAACCGCTTATTTAAGCTGATGACTTCTGTGTGATT	TGTTTACAGGGGAATGAGGTTCTCCCTTAGTGTCATACTAAAACCGCTTATTTAAGCTGATGACTTCTGTGTGATTTCACGCAGGAACCATCGGCTTTTTTTGCGCTTTCAGGAGGAATGGGATATGCTTTTAAGTATTGCGTACATGTTAATGGTGGGGATGGCTGCGGGCTGGGCGTGCAGGAGGCTGCGGCTGCCGGGCCTTGCAGGAATGATTGCC	Negative	gcttccggcttgattctaaagatctttgacagctagctcagtcctaggtataatactagtACAGGGGAATGAGGTTCTCCCTTAGTGTCATACTAAAACCGCTTATTTAAGCTGATGACTTCTGTGTGATTTCACGCAGGAACCATCGGCTTTTTTTGCGCTTTCAGGAGGAATGGGATATGCTTTTAAGTATTGCGTACATGTTAATGGTGGGGATGGCTGCGGGCTGGGCGTGCAGGAGGCTGCGGCTGCCGGGCCTTGCAGGAATGATTGCCgggcacaaattttctgtccg	295	77	48	transporter, CPA2 family	No Gram Staining information	No predicted transcription terminator.	[]	[]
Peptacetobacter hiranonis DSM 13275	DS995355.1/552971-552900	DS995355.1	552971	552900	ATACAACTAGGGAATGAATGTCTCCCTTGGGAAACCTAAACCGCTTATCGAGCTGATGACTTCTGCAACCAC	ATACAACTAGGGAATGAATGTCTCCCTTGGGAAACCTAAACCGCTTATCGAGCTGATGACTTCTGCAACCACGCAGAAACCATCAGCTTTTTTGCGTTTAAAATAAAATAAAAGGAGAAACAAAATGTTAGTATCACTTGCTTTAATTTTTTTAGTTGGAATGAGCTTGGCATCTATATGCGAAAAAATTAAAATTCCGAGAATTATAGGAATGCTTGTA	Negative	gcttccggcttgattctaaagatctttgacagctagctcagtcctaggtataatactagtACTAGGGAATGAATGTCTCCCTTGGGAAACCTAAACCGCTTATCGAGCTGATGACTTCTGCAACCACGCAGAAACCATCAGCTTTTTTGCGTTTAAAATAAAATAAAAGGAGAAACAAAATGTTAGTATCACTTGCTTTAATTTTTTTAGTTGGAATGAGCTTGGCATCTATATGCGAAAAAATTAAAATTCCGAGAATTATAGGAATGCTTGTAgggcacaaattttctgtccg	295	73	52	putative ATP synthase F0, A subunit	No Gram Staining information	No predicted transcription terminator.	[]	[]
Desulfovibrio piger ATCC 29098	DS996361.1/121355-121416	DS996361.1	121355	121416	GAAGGTCAAGGGGATGGAGTCCCCCATGAACCGCATGTTTTGCTGATGACTCCTGCCGGACC	GAAGGTCAAGGGGATGGAGTCCCCCATGAACCGCATGTTTTGCTGATGACTCCTGCCGGACCTGTGTGTCGGCAGGAGTCATTTTTTTGTGCCGCGTATAGGTCTTCCGGCAGCTTCCTTGAAGGAGGGGACGACTATGGGACGTGGCATTTCACCGGCGTTCATTTTTATCCTGCTCATGGGCATCGTCAGCCTGTTCGCGGACATGGCCCACGAAGGG	Positive	gcttccggcttgattctaaagatctttgacagctagctcagtcctaggtataatactagtTCAAGGGGATGGAGTCCCCCATGAACCGCATGTTTTGCTGATGACTCCTGCCGGACCTGTGTGTCGGCAGGAGTCATTTTTTTGTGCCGCGTATAGGTCTTCCGGCAGCTTCCTTGAAGGAGGGGACGACTATGGGACGTGGCATTTCACCGGCGTTCATTTTTATCCTGCTCATGGGCATCGTCAGCCTGTTCGCGGACATGGCCCACGAAGGGgggcacaaattttctgtccg	295	63	74	transporter, major facilitator family protein	No Gram Staining information	No predicted transcription terminator.	[]	[]
Holdemanella biformis DSM 3989	DS996844.1/92835-92759	DS996844.1	92835	92759	AATCTTTTTGGGAATGAAGTTCTCCCTTAGTTTAAAACTAAAACCGCTTTTTATAGGCTGATGACTTCTGTGTTTTT	AATCTTTTTGGGAATGAAGTTCTCCCTTAGTTTAAAACTAAAACCGCTTTTTATAGGCTGATGACTTCTGTGTTTTTTAACGCGGAAACCATCAGCTTTTCTGCGTTTTGAAAGGAGAGATAAAATGCTGATCAGTTTATCTTATATTTTTCTTGTAGGAATGTTTCTATCTTGGATCTGTAAAAAGGTGGAATTACCTGGACTATTAGGGATGATATTT	Negative	gcttccggcttgattctaaagatctttgacagctagctcagtcctaggtataatactagtTTTTGGGAATGAAGTTCTCCCTTAGTTTAAAACTAAAACCGCTTTTTATAGGCTGATGACTTCTGTGTTTTTTAACGCGGAAACCATCAGCTTTTCTGCGTTTTGAAAGGAGAGATAAAATGCTGATCAGTTTATCTTATATTTTTCTTGTAGGAATGTTTCTATCTTGGATCTGTAAAAAGGTGGAATTACCTGGACTATTAGGGATGATATTTgggcacaaattttctgtccg	295	78	47	transporter, CPA2 family	No Gram Staining information	70 Rnamotif + GTGTTTTTTAACGCGGAAACCATCAGCTTTTCTGCGTTTTGAAAGGAG -8.40	[' CGCGGAAA ', ' TTTCTGCG ']	[[' CCATCAGCT ']]
Clostridiales bacterium CHKCI001	FCNS01000019.1/7032-7129	FCNS01000019.1	7032	7129	ATGATGCAAGGGAATGAAGTTCTCCCTTAGTGAATGATATTGGAACATAAAATAACCAAACACTAGAACCGCTTAATGCTGATGACTTCTGCTATAAA	ATGATGCAAGGGAATGAAGTTCTCCCTTAGTGAATGATATTGGAACATAAAATAACCAAACACTAGAACCGCTTAATGCTGATGACTTCTGCTATAAAAGCAGGAGTTATCAGCATTTTTTTGTAGCTTTAGCATGAAAAAACTCCCTGCTATGCAGGGAGAAGAAGCAGGTTTAGCGTGACAAAAAAACCTCCAATGTTATAATGAAAGTGGATTGGCA	Positive	gcttccggcttgattctaaagatctttgacagctagctcagtcctaggtataatactagtGCAAGGGAATGAAGTTCTCCCTTAGTGAATGATATTGGAACATAAAATAACCAAACACTAGAACCGCTTAATGCTGATGACTTCTGCTATAAAAGCAGGAGTTATCAGCATTTTTTTGTAGCTTTAGCATGAAAAAACTCCCTGCTATGCAGGGAGAAGAAGCAGGTTTAGCGTGACAAAAAAACCTCCAATGTTATAATGAAAGTGGATTGGCAgggcacaaattttctgtccg	295	99	tbd	Further than 1000 nts	No Gram Staining information	66 Erpin + GAACCGCTTAATGCTGATGACTTCTGCTATAAAAGCAGGAGTTATCAGCAtTTTTTTGTAGCTT -7.40	[' TGCTGATG ', ' TATCAGCA ']	[[' ACTTCTGCTATAAAAGCAGGAGT ']]
Trichococcus ilyis	FJNB01000023.1/1869-1802	FJNB01000023.1	1869	1802	TAGTATGTCGGCGATGGTGTTCGCCTTTAACTATCATAATAACTATGATTAATGACACCTACTTAAAT	TAGTATGTCGGCGATGGTGTTCGCCTTTAACTATCATAATAACTATGATTAATGACACCTACTTAAATAAAGGGGCAAAACCGCCTTTATTTAAGTAGGTGTCATTTTTTATTACCTAATAATAAAGGAGGAGAAAATTTTGGTAGCGAAAATTCAGTTTATCAAAGCAAGGGAAGTATTCGATTCACGCGGTAACCCTACCGTTGAAGTAGATGTTCAT	Negative	gcttccggcttgattctaaagatctttgacagctagctcagtcctaggtataatactagtTGTCGGCGATGGTGTTCGCCTTTAACTATCATAATAACTATGATTAATGACACCTACTTAAATAAAGGGGCAAAACCGCCTTTATTTAAGTAGGTGTCATTTTTTATTACCTAATAATAAAGGAGGAGAAAATTTTGGTAGCGAAAATTCAGTTTATCAAAGCAAGGGAAGTATTCGATTCACGCGGTAACCCTACCGTTGAAGTAGATGTTCATgggcacaaattttctgtccg	295	69	71	enolase	No Gram Staining information	No predicted transcription terminator.	[]	[]
Trichococcus ilyis	FJNB01000023.1/3437-3362	FJNB01000023.1	3437	3362	CTATCTCTTGGGAATGAATGTCTCCCTAAGCATCTTGCTTAAACCGCTTATCAAAGCTGATGACTTCTGGGCTTAG	CTATCTCTTGGGAATGAATGTCTCCCTAAGCATCTTGCTTAAACCGCTTATCAAAGCTGATGACTTCTGGGCTTAGGCTGCAGTGTGTTATCAGCTTTTTTGTGTTGTTATGAGTAAATGTAGATTTATTTTAATTAGAGGAGGATCGATCATACTTTTAAGTCCTGCGGTTATATAAATTGTTGGTTTTATACTTAGTTCACTGTTTACTCACTATCCA	Negative	gcttccggcttgattctaaagatctttgacagctagctcagtcctaggtataatactagtTCTTGGGAATGAATGTCTCCCTAAGCATCTTGCTTAAACCGCTTATCAAAGCTGATGACTTCTGGGCTTAGGCTGCAGTGTGTTATCAGCTTTTTTGTGTTGTTATGAGTAAATGTAGATTTATTTTAATTAGAGGAGGATCGATCATACTTTTAAGTCCTGCGGTTATATAAATTGTTGGTTTTATACTTAGTTCACTGTTTACTCACTATCCAgggcacaaattttctgtccg	295	77	214	chloride channel voltage gated	No Gram Staining information	45 Erpin + CGCTTATCAAAGCTGATGACTTCTGGGCTTAGGCTGCAGTGTGTTATCAGCTTTTTTGTGTTGT -7.10	[' GCTGATGA ', ' TTATCAGC ']	[[' CTTCTGGGCTTAGGCTGCAGTGTG ']]
Lacticaseibacillus paracasei	FM177140.1/2570801-2570747	FM177140.1	2570801	2570747	AAAUUAAAUGGCGAUGGUGUUCGCCUAUACGCAAGUUGAUGACACCUACCUUGAG	AAATTAAATGGCGATGGTGTTCGCCTATACGCAAGTTGATGACACCTACCTTGAGCAAATCGGGGTAGGTGTCTTTTTTTGAGTATGAGCTGGTGCGTTTAAAAATTGCAGCATAAATGGCCTCAGGACAAAGTGACAGATCTTAGCCTGATATGTTTATGCAGAGGTTTCTGCGTCAGCGAGTGCGTTCCCACGAAAGGAGATCATGATGCATCATCGT	Negative	gcttccggcttgattctaaagatctttgacagctagctcagtcctaggtataatactagtAAATGGCGATGGTGTTCGCCTATACGCAAGTTGATGACACCTACCTTGAGCAAATCGGGGTAGGTGTCTTTTTTTGAGTATGAGCTGGTGCGTTTAAAAATTGCAGCATAAATGGCCTCAGGACAAAGTGACAGATCTTAGCCTGATATGTTTATGCAGAGGTTTCTGCGTCAGCGAGTGCGTTCCCACGAAAGGAGATCATGATGCATCATCGTgggcacaaattttctgtccg	295	56	153	Protein crcB homolog 2	No Gram Staining information	34 Both + AGTTGATGACACCTACCTTGAGCAAATCGGGGTAGGTGTCTTTTTTTG -9.80	[' CCTACCTT ', ' GGGGTAGG ']	[[' GAGCAAATC ']]
Lacticaseibacillus paracasei	FM177140.1/2571522-2571586	FM177140.1	2571522	2571586	AGAAGAACAGGCGAUGAUGUUCGCCGCAAAUGAUUGUGUAGCAAUCUGAUGACGUCUACUGAAAC	AGAAGAACAGGCGATGATGTTCGCCGCAAATGATTGTGTAGCAATCTGATGACGTCTACTGAAACGACTTTTATGTCGCTTCGGTAGGCGTTTTTTTCGTTGTTACCGAAAGAGAAAATAGACATGGCAATTTTTATTGATACGGTAAAGGCTCGCGAAATTTTCGACTCACGCGGTAACCCAACAGTGGAAGCTGATGTCGTCTTATCTGATGGCACCC	Positive	gcttccggcttgattctaaagatctttgacagctagctcagtcctaggtataatactagtAACAGGCGATGATGTTCGCCGCAAATGATTGTGTAGCAATCTGATGACGTCTACTGAAACGACTTTTATGTCGCTTCGGTAGGCGTTTTTTTCGTTGTTACCGAAAGAGAAAATAGACATGGCAATTTTTATTGATACGGTAAAGGCTCGCGAAATTTTCGACTCACGCGGTAACCCAACAGTGGAAGCTGATGTCGTCTTATCTGATGGCACCCgggcacaaattttctgtccg	295	66	58	Enolase 2 (2-phosphoglycerate dehydratase 2) (2-phospho-D-glycerate hydro-lyase 2)	No Gram Staining information	66 Rnamotif + GACTTTTATGTCGCTTCGGTAGGCGTTTTTTTCGTTG -3.60	[' CGCTT ', ' AGGCG ']	[[' CGGT ']]
Aliivibrio salmonicida LFI1238	FM178380.1/1142244-1142180	FM178380.1	1142244	1142180	GGCGUACAAGGUGAUGGGGUGCCACCUACUUAACCGCCAAUUUGGCUGAUGACUCCUACAGUAAA	GGCGTACAAGGTGATGGGGTGCCACCTACTTAACCGCCAATTTGGCTGATGACTCCTACAGTAAAGAGAACAGGTGTATCTGTTTGAACGGTCTTAATAAACCGAACTCAACAATGACCTGATCAATTATAATTGGCGAGACAATGCCATGTTGCGTAGATAATTGTGCCTTGCATAATGTTTTCCGATGTAATTGATTAGCAAGTAGTTAAGTTCGAGT	Negative	gcttccggcttgattctaaagatctttgacagctagctcagtcctaggtataatactagtACAAGGTGATGGGGTGCCACCTACTTAACCGCCAATTTGGCTGATGACTCCTACAGTAAAGAGAACAGGTGTATCTGTTTGAACGGTCTTAATAAACCGAACTCAACAATGACCTGATCAATTATAATTGGCGAGACAATGCCATGTTGCGTAGATAATTGTGCCTTGCATAATGTTTTCCGATGTAATTGATTAGCAAGTAGTTAAGTTCGAGTgggcacaaattttctgtccg	295	66	224	hypothetical protein	No Gram Staining information	No predicted transcription terminator.	[]	[]
Vibrio atlanticus	FM954972.2/699217-699134	FM954972.2	699217	699134	UAGCCAUCAGGUGAUGGGGUUCCACCUAAGCUUUUGCUUCAACCGCCCGUUCUUUUGAACCGUGCUAAUGACUCCUACAGAAUC	TAGCCATCAGGTGATGGGGTTCCACCTAAGCTTTTGCTTCAACCGCCCGTTCTTTTGAACCGTGCTAATGACTCCTACAGAATCGAAAACAGGTAATACTGTTGGATGTATCGCTACTCCTCCATTTTGGAATGGACTTAGTCTATTAAGACCGAGCTTCATGACACCTTTGGATGATCGATACTCAAGATCTGTAGTGAATTAGCCACACCTCTTCCAA	Negative	gcttccggcttgattctaaagatctttgacagctagctcagtcctaggtataatactagtATCAGGTGATGGGGTTCCACCTAAGCTTTTGCTTCAACCGCCCGTTCTTTTGAACCGTGCTAATGACTCCTACAGAATCGAAAACAGGTAATACTGTTGGATGTATCGCTACTCCTCCATTTTGGAATGGACTTAGTCTATTAAGACCGAGCTTCATGACACCTTTGGATGATCGATACTCAAGATCTGTAGTGAATTAGCCACACCTCTTCCAAgggcacaaattttctgtccg	295	85	194	NifU-related domain containing protein	No Gram Staining information	No predicted transcription terminator.	[]	[]
Rhizobium lusitanum	FMAF01000003.1/33283-33195	FMAF01000003.1	33283	33195	AAATCCAACGGTAATGGATTTCTGCCGGGCCATGGTGGCCGAACCGCTGCCTTGAATTTTCCAGGGAAGCTGATGACTCCTACTCAAAG	AAATCCAACGGTAATGGATTTCTGCCGGGCCATGGTGGCCGAACCGCTGCCTTGAATTTTCCAGGGAAGCTGATGACTCCTACTCAAAGCGCCTCGAAAGGCGAGGGAGTAGAGTCATGTCTTTTTTATTGCCGTTATCTCTTTCAGATTTCATATCCATTGTCCCCGACAGAGCCAATTTCGGTGCTGCGGGAGGGGCGAAATGATGTCCGCATCTCTG	Negative	gcttccggcttgattctaaagatctttgacagctagctcagtcctaggtataatactagtCAACGGTAATGGATTTCTGCCGGGCCATGGTGGCCGAACCGCTGCCTTGAATTTTCCAGGGAAGCTGATGACTCCTACTCAAAGCGCCTCGAAAGGCGAGGGAGTAGAGTCATGTCTTTTTTATTGCCGTTATCTCTTTCAGATTTCATATCCATTGTCCCCGACAGAGCCAATTTCGGTGCTGCGGGAGGGGCGAAATGATGTCCGCATCTCTGgggcacaaattttctgtccg	295	90	113	H+/Cl-antiporter ClcA	No Gram Staining information	No predicted transcription terminator.	[]	[]
Sporanaerobacter sp. PP17-6a	FMIF01000028.1/62135-62076	FMIF01000028.1	62135	62076	TAAAATTCAGGTGATGGAGTTCACCTTTAAATGCTTTTTGCTAATGACTCCTCCTTAATA	TAAAATTCAGGTGATGGAGTTCACCTTTAAATGCTTTTTGCTAATGACTCCTCCTTAATAATAAGCAGGAGTTTTTTTATTTTTCAAAAAAGGAGATAGTTTAAATGCAAAAATTACTTTATGTGGGGGTTGGCGGATTATTTCTTACAACAGGATTAGTAGGAGGGCTTACAACATTTTCTACTTTCAGTTATGAAACTATTACTTTTCTTAATAATGG	Negative	gcttccggcttgattctaaagatctttgacagctagctcagtcctaggtataatactagtTTCAGGTGATGGAGTTCACCTTTAAATGCTTTTTGCTAATGACTCCTCCTTAATAATAAGCAGGAGTTTTTTTATTTTTCAAAAAAGGAGATAGTTTAAATGCAAAAATTACTTTATGTGGGGGTTGGCGGATTATTTCTTACAACAGGATTAGTAGGAGGGCTTACAACATTTTCTACTTTCAGTTATGAAACTATTACTTTTCTTAATAATGGgggcacaaattttctgtccg	295	61	44	camphor resistance protein CrcB	No Gram Staining information	36 Erpin + TTTTGCTAATGACTCCTCCTTAATAATAAGCAGGAGTTTTTTTATTTTTC NA	[' ACTCCTCC ', ' GCAGGAGT ']	[[' TTAATAATAA ']]
Clostridium sp. N3C	FMJL01000016.1/7643-7570	FMJL01000016.1	7643	7570	ATCATCAAGGGGAATGAAGTTCTCCCTTGGTTTATACCTAAACCGCATTTAACGCTAATGACTTCTGTTTTCTT	ATCATCAAGGGGAATGAAGTTCTCCCTTGGTTTATACCTAAACCGCATTTAACGCTAATGACTTCTGTTTTCTTACAGGGTTATTAGCTTTTTATTTTTGAAAAAGAAGGGAGTAACAAAAATGTTAACCTTGAAAAAGATCTTAATCAATTATAAGGATGTATTTTTATTAGGCCTTATTGCTATCATTATAGGACTTATAGTTGGCACAATTGAAACT	Negative	gcttccggcttgattctaaagatctttgacagctagctcagtcctaggtataatactagtCAAGGGGAATGAAGTTCTCCCTTGGTTTATACCTAAACCGCATTTAACGCTAATGACTTCTGTTTTCTTACAGGGTTATTAGCTTTTTATTTTTGAAAAAGAAGGGAGTAACAAAAATGTTAACCTTGAAAAAGATCTTAATCAATTATAAGGATGTATTTTTATTAGGCCTTATTGCTATCATTATAGGACTTATAGTTGGCACAATTGAAACTgggcacaaattttctgtccg	295	75	47	H(+)/Cl(-) exchange transporter ClcA	No Gram Staining information	No predicted transcription terminator.	[]	[]
Lactobacillus crispatus ST1	FN692037.1/1065514-1065574	FN692037.1	1065514	1065574	AACTGAATAGGTGATGACGTTCGCCATTAACCGAGTAAAATCTAATGACGTCTACTTTATC	AACTGAATAGGTGATGACGTTCGCCATTAACCGAGTAAAATCTAATGACGTCTACTTTATCCGATAGGGGTAGAGTAGACGTTTTTTTGTGGGAGGAATCTGTTTGAATTCAAAATTTATTAATTACATTAGTATCGCTATTTTCGCCTTTTTTGGTGGTATGGCACGTGCTGGTTTAAATGCAAACTTCAGCTATTATGGTACTTTTTGGGATAATGTC	Positive	gcttccggcttgattctaaagatctttgacagctagctcagtcctaggtataatactagtAATAGGTGATGACGTTCGCCATTAACCGAGTAAAATCTAATGACGTCTACTTTATCCGATAGGGGTAGAGTAGACGTTTTTTTGTGGGAGGAATCTGTTTGAATTCAAAATTTATTAATTACATTAGTATCGCTATTTTCGCCTTTTTTGGTGGTATGGCACGTGCTGGTTTAAATGCAAACTTCAGCTATTATGGTACTTTTTGGGATAATGTCgggcacaaattttctgtccg	295	62	42	Protein crcB homolog	No Gram Staining information	37 Erpin + AAAATCTAATGACGTCTACTTTATCCGATAGGGGTAGAGTAGACGTTTTTTTGTGGGAG -8.80	[' ACGTCTAC ', ' GTAGACGT ']	[[' TTTATCCGATAGGGGTAGA ']]
Propionibacterium freudenreichii subsp. shermanii CIRM-BIA1	FN806773.1/1882150-1882077	FN806773.1	1882150	1882077	CCTGAAAACGGCGATGGGACCCGCCGGGGCATAAGAGCCCGAACCGCAGACCTGCTGATAGTTCCTGTTCGTTG	CCTGAAAACGGCGATGGGACCCGCCGGGGCATAAGAGCCCGAACCGCAGACCTGCTGATAGTTCCTGTTCGTTGAATCAAGGGATGGACATGGGCATCCCGCATCGAGCAGGCACGCGATGCGCATGGCCGTCCGCGAGCACGCGGGAGGGCACTCATGCCACGTCAAACAATCACCACGCTGGACGCGATGGAAATCTTGGACTCGCGCAGCCGACCCA	Negative	gcttccggcttgattctaaagatctttgacagctagctcagtcctaggtataatactagtAAACGGCGATGGGACCCGCCGGGGCATAAGAGCCCGAACCGCAGACCTGCTGATAGTTCCTGTTCGTTGAATCAAGGGATGGACATGGGCATCCCGCATCGAGCAGGCACGCGATGCGCATGGCCGTCCGCGAGCACGCGGGAGGGCACTCATGCCACGTCAAACAATCACCACGCTGGACGCGATGGAAATCTTGGACTCGCGCAGCCGACCCAgggcacaaattttctgtccg	295	75	82	Enolase 2	No Gram Staining information	No predicted transcription terminator.	[]	[]
Propionibacterium freudenreichii subsp. shermanii CIRM-BIA1	FN806773.1/1914034-1914105	FN806773.1	1914034	1914105	GATGAACGCGGCGATGGATTCCGCCTGGGCCTCGGCCCGAACCGCCGTCCGGCTGATGATTCCTGTCCCATG	GATGAACGCGGCGATGGATTCCGCCTGGGCCTCGGCCCGAACCGCCGTCCGGCTGATGATTCCTGTCCCATGTCGTGGGGCGGATGCTGCCCCGGATCGGATTTCCCATGGCCAAGCAGGTGCCCCAGCCAAGCGTCGAGCGCATCGTCGCGCCCGCCTCACATCCCTTGGTCGTCGGGGTGGAACCGGGCACCTCCGAGCTGGTGGTGCGCACCGCCCT	Positive	gcttccggcttgattctaaagatctttgacagctagctcagtcctaggtataatactagtACGCGGCGATGGATTCCGCCTGGGCCTCGGCCCGAACCGCCGTCCGGCTGATGATTCCTGTCCCATGTCGTGGGGCGGATGCTGCCCCGGATCGGATTTCCCATGGCCAAGCAGGTGCCCCAGCCAAGCGTCGAGCGCATCGTCGCGCCCGCCTCACATCCCTTGGTCGTCGGGGTGGAACCGGGCACCTCCGAGCTGGTGGTGCGCACCGCCCTgggcacaaattttctgtccg	295	73	35	Stress protein	No Gram Staining information	No predicted transcription terminator.	[]	[]
Rhodococcus triatomae	FNDN01000013.1/66675-66751	FNDN01000013.1	66675	66751	AATCGTGACGGCGATGGATCTCCGCCGGGGCACCTGCCCGAACCGCCTCACCCGAGGCTGATGGCTCCTTTCCCACC	AATCGTGACGGCGATGGATCTCCGCCGGGGCACCTGCCCGAACCGCCTCACCCGAGGCTGATGGCTCCTTTCCCACCGGAAGGAGTGCGCCCGTGTCCGAGTTGCCGCCCGCGCCGGGACCACTGCATCTGCGCCCGGCGGCGATCGCCGCCGTCGCGGTGGGTGGCCTGCTCGGTACGTGGTGCCGCTACCAACTCGGCATCCATCTTCCCCCGGCCGA	Positive	gcttccggcttgattctaaagatctttgacagctagctcagtcctaggtataatactagtTGACGGCGATGGATCTCCGCCGGGGCACCTGCCCGAACCGCCTCACCCGAGGCTGATGGCTCCTTTCCCACCGGAAGGAGTGCGCCCGTGTCCGAGTTGCCGCCCGCGCCGGGACCACTGCATCTGCGCCCGGCGGCGATCGCCGCCGTCGCGGTGGGTGGCCTGCTCGGTACGTGGTGCCGCTACCAACTCGGCATCCATCTTCCCCCGGCCGAgggcacaaattttctgtccg	295	78	15	CrcB protein	No Gram Staining information	No predicted transcription terminator.	[]	[]
Sediminibacillus halophilus	FNHF01000002.1/161501-161561	FNHF01000002.1	161501	161561	GGATCGATAGGTGATGGAGTTCACCTTTAACCGCCGACAGGCTGATGACTCCTGCCAGTAA	GGATCGATAGGTGATGGAGTTCACCTTTAACCGCCGACAGGCTGATGACTCCTGCCAGTAAACGTTCTGGCAGGAGTCATTTTTATATTGGAAAATACTGGAGGTTTTTATATGATCTATCTTTATGTAGGGATAGCCGGATCGCTTGGCGCCATGTTACGATATGGAATCGGACTGGCTTTTTACCAGGGTGACGCCGTATTCCCATTTTCTACTTTAC	Positive	gcttccggcttgattctaaagatctttgacagctagctcagtcctaggtataatactagtGATAGGTGATGGAGTTCACCTTTAACCGCCGACAGGCTGATGACTCCTGCCAGTAAACGTTCTGGCAGGAGTCATTTTTATATTGGAAAATACTGGAGGTTTTTATATGATCTATCTTTATGTAGGGATAGCCGGATCGCTTGGCGCCATGTTACGATATGGAATCGGACTGGCTTTTTACCAGGGTGACGCCGTATTCCCATTTTCTACTTTACgggcacaaattttctgtccg	295	62	50	CrcB protein	No Gram Staining information	No predicted transcription terminator.	[]	[]
Sharpea azabuensis	FNYK01000003.1/65728-65798	FNYK01000003.1	65728	65798	TAAGCACAAGGGAATGAATGTCTCCCGCGAGCAATCGAAACCGCTATTAAGCTGATGACTTCTATCTTATT	TAAGCACAAGGGAATGAATGTCTCCCGCGAGCAATCGAAACCGCTATTAAGCTGATGACTTCTATCTTATTGATAGGGGCATTGGCTTTTTTATTGCCCCTAACACGGAGGAAATGTTTATGTTGTTGAGTTTATCTATTATTATTTTTGCTGGACTAATGCTTGGTTATGTGTCCAATAGAATCAGGCTGCCAGCTATTGTTGGTATGTTGGTAGCTGG	Positive	gcttccggcttgattctaaagatctttgacagctagctcagtcctaggtataatactagtACAAGGGAATGAATGTCTCCCGCGAGCAATCGAAACCGCTATTAAGCTGATGACTTCTATCTTATTGATAGGGGCATTGGCTTTTTTATTGCCCCTAACACGGAGGAAATGTTTATGTTGTTGAGTTTATCTATTATTATTTTTGCTGGACTAATGCTTGGTTATGTGTCCAATAGAATCAGGCTGCCAGCTATTGTTGGTATGTTGGTAGCTGGgggcacaaattttctgtccg	295	72	48	NhaP-type Na+/H+ or K+/H+ antiporter	No Gram Staining information	No predicted transcription terminator.	[]	[]
Methylocystis sp. SC2	FO000002.1/10207-10266	FO000002.1	10207	10266	CCTTGTCCCGGCGATAGAGTTCGCGCTCAACCGCCTGCGGCTGATGACCCCTGCTCTACA	CCTTGTCCCGGCGATAGAGTTCGCGCTCAACCGCCTGCGGCTGATGACCCCTGCTCTACATTGTGTCGGACTCCGTCGTTGCTCTAGTCGACAACCGCGGTTGATGTCGCGTAATACCGCCCAGTAGCGATTATAGAACGGAGCGAGGGTGGCGATCATGGATAGGCCGGCCCGAATGATAGGCTGGCGATTCCTGCTGCTGAATGGCGCGGCGGGGACG	Positive	gcttccggcttgattctaaagatctttgacagctagctcagtcctaggtataatactagtTCCCGGCGATAGAGTTCGCGCTCAACCGCCTGCGGCTGATGACCCCTGCTCTACATTGTGTCGGACTCCGTCGTTGCTCTAGTCGACAACCGCGGTTGATGTCGCGTAATACCGCCCAGTAGCGATTATAGAACGGAGCGAGGGTGGCGATCATGGATAGGCCGGCCCGAATGATAGGCTGGCGATTCCTGCTGCTGAATGGCGCGGCGGGGACGgggcacaaattttctgtccg	295	61	97	Drug resistance transporter, EmrB/QacA subfamily	No Gram Staining information	No predicted transcription terminator.	[]	[]
Actinacidiphila rubida	FODD01000012.1/10355-10437	FODD01000012.1	10355	10437	TCACGAACTGGCGATGGACCCCGCCAGGGACGGCGCGATGCCGCCCCGAACCGCCCCTCCGGGCTGATGGCTCCTGACCGAGT	TCACGAACTGGCGATGGACCCCGCCAGGGACGGCGCGATGCCGCCCCGAACCGCCCCTCCGGGCTGATGGCTCCTGACCGAGTGTCAGCGACGCACGCCCACCGGAGGTGCCCAGGAGTCTTCCCCACCGAGACCACGCGGCAGACCACTGCCGCCCTGTGCACCCCCGCAGTCCTCACCCGGGTCCGTACCTTCCCACCCCTTTCCCAGAACGGAGTCC	Positive	gcttccggcttgattctaaagatctttgacagctagctcagtcctaggtataatactagtAACTGGCGATGGACCCCGCCAGGGACGGCGCGATGCCGCCCCGAACCGCCCCTCCGGGCTGATGGCTCCTGACCGAGTGTCAGCGACGCACGCCCACCGGAGGTGCCCAGGAGTCTTCCCCACCGAGACCACGCGGCAGACCACTGCCGCCCTGTGCACCCCCGCAGTCCTCACCCGGGTCCGTACCTTCCCACCCCTTTCCCAGAACGGAGTCCgggcacaaattttctgtccg	295	84	143	Uncharacterized protein	No Gram Staining information	No predicted transcription terminator.	[]	[]
Thermophagus xiamenensis	FONA01000033.1/2272-2211	FONA01000033.1	2272	2211	TTTGTACAGGGCAATGAGGTCTGCCTTTAACCGCCAAAATGGCTGATGACTTCTACTTTAGT	TTTGTACAGGGCAATGAGGTCTGCCTTTAACCGCCAAAATGGCTGATGACTTCTACTTTAGTTTAATTATTTGAACATAAAATCGGTATGATTAAAACAATTCTCATTGCCGGAATTGGAGGTTTTGTTGGAACTGTATTCAGATATTTGATTTCCCGTTATGTGCAAATAACTGTTGCTTCAACTTTCCCTTGGGGTACTCTAATTGTAAATATAGTAG	Negative	gcttccggcttgattctaaagatctttgacagctagctcagtcctaggtataatactagtACAGGGCAATGAGGTCTGCCTTTAACCGCCAAAATGGCTGATGACTTCTACTTTAGTTTAATTATTTGAACATAAAATCGGTATGATTAAAACAATTCTCATTGCCGGAATTGGAGGTTTTGTTGGAACTGTATTCAGATATTTGATTTCCCGTTATGTGCAAATAACTGTTGCTTCAACTTTCCCTTGGGGTACTCTAATTGTAAATATAGTAGgggcacaaattttctgtccg	295	63	25	camphor resistance protein CrcB	No Gram Staining information	No predicted transcription terminator.	[]	[]
Clostridium cadaveris	FOOE01000004.1/180052-180111	FOOE01000004.1	180052	180111	AAATATAAAGGTGAAGGAGTTCACCTATAAATGCTATAAGCTGATGACTCCTATAAGATA	AAATATAAAGGTGAAGGAGTTCACCTATAAATGCTATAAGCTGATGACTCCTATAAGATAAGTTGTATTACTTATCTTATAGGAGTTTTTTTATATTATAAGGAGAGGATTAAATGGAAGGGAAAAAGATAAAAGTTATAAAATTGAAGAGTAGAGAAAATGAAAGTCTTAAAATCACTATTTTTTTTGTAAAATGGGTATTCTTAGGGGGATTAGTAGG	Positive	gcttccggcttgattctaaagatctttgacagctagctcagtcctaggtataatactagtTAAAGGTGAAGGAGTTCACCTATAAATGCTATAAGCTGATGACTCCTATAAGATAAGTTGTATTACTTATCTTATAGGAGTTTTTTTATATTATAAGGAGAGGATTAAATGGAAGGGAAAAAGATAAAAGTTATAAAATTGAAGAGTAGAGAAAATGAAAGTCTTAAAATCACTATTTTTTTTGTAAAATGGGTATTCTTAGGGGGATTAGTAGGgggcacaaattttctgtccg	295	61	53	H+/Cl-antiporter ClcA	No Gram Staining information	36 Erpin + ATAAGCTGATGACTCCTATAAGATAAGTTGTATTACTTATCTTATAGGAGTTTTTTTATATTAT -7.60	[' ACTCCTAT ', ' ATAGGAGT ']	[[' AAGATAAGTTGTATTACTTATCTT ']]
Clostridium cadaveris	FOOE01000012.1/96932-96851	FOOE01000012.1	96932	96851	AAAAGTATTGGGAATGAAGTTCTCCCATAGTATTCTTTTATGCTAAAACCGCTGAATTTAGGCTGATGACTTCTGTGATTAT	AAAAGTATTGGGAATGAAGTTCTCCCATAGTATTCTTTTATGCTAAAACCGCTGAATTTAGGCTGATGACTTCTGTGATTATCAATCACAGGGTTATCAGCTTTTTGTTTTGCAAATATCGCATAGATTAGAAAAAATATAAAAAATAAAGAGGAGGGATGGTATGCTTACGAGCTTAGCACTTATATTTTTATTAGGACTGATTTTGGCGGATATATTC	Negative	gcttccggcttgattctaaagatctttgacagctagctcagtcctaggtataatactagtTATTGGGAATGAAGTTCTCCCATAGTATTCTTTTATGCTAAAACCGCTGAATTTAGGCTGATGACTTCTGTGATTATCAATCACAGGGTTATCAGCTTTTTGTTTTGCAAATATCGCATAGATTAGAAAAAATATAAAAAATAAAGAGGAGGGATGGTATGCTTACGAGCTTAGCACTTATATTTTTATTAGGACTGATTTTGGCGGATATATTCgggcacaaattttctgtccg	295	83	81	sodium/proton antiporter, CPA1 family	No Gram Staining information	No predicted transcription terminator.	[]	[]
Proteiniclasticum ruminis	FOVK01000003.1/204991-205066	FOVK01000003.1	204991	205066	TAGACTTCTGGAAATGAAGTGCTTCCATGGCAAAAACTGCCAAAACCGCAAGTATGCTGATGACTTCTACGACGAA	TAGACTTCTGGAAATGAAGTGCTTCCATGGCAAAAACTGCCAAAACCGCAAGTATGCTGATGACTTCTACGACGAAAATCGTAGGGGCATTGGCTTTTTTTATGCCCTTACTTAAGAATGGAGAGTGTATTATGTTATTTTCTTTGGCGCTGATCTTTCTTCTGGGGATGTTTCTTGGTAATGTTTTTGAGAAGCTTGGTCTTCCGAAGCTCCTTGGCAT	Positive	gcttccggcttgattctaaagatctttgacagctagctcagtcctaggtataatactagtTTCTGGAAATGAAGTGCTTCCATGGCAAAAACTGCCAAAACCGCAAGTATGCTGATGACTTCTACGACGAAAATCGTAGGGGCATTGGCTTTTTTTATGCCCTTACTTAAGAATGGAGAGTGTATTATGTTATTTTCTTTGGCGCTGATCTTTCTTCTGGGGATGTTTCTTGGTAATGTTTTTGAGAAGCTTGGTCTTCCGAAGCTCCTTGGCATgggcacaaattttctgtccg	295	77	-50	NhaP-type Na+/H+ or K+/H+ antiporter	No Gram Staining information	No predicted transcription terminator.	[]	[]
Xanthomonas albilineans GPE PC73	FP565176.1/1682310-1682380	FP565176.1	1682310	1682380	TGCGCCGCAGGAGATGGCGTTCCTCCTTTAACCACCGTGCGATCCGCATGGTTGATGACGCCTACAGCCGC	TGCGCCGCAGGAGATGGCGTTCCTCCTTTAACCACCGTGCGATCCGCATGGTTGATGACGCCTACAGCCGCCCGATCAGGTCGGGGCTGTAGGCGTGCGCGTCCACATCCCTCGCTTCGGTCGGTCCGATCCATTCGTGCGGAGACCACCGATGCCTCTATTCCAACGTCCCGAACAGTTCGATGTCGTGCCTCATCTGGGCAAATGGTTGTTCATCTCC	Positive	gcttccggcttgattctaaagatctttgacagctagctcagtcctaggtataatactagtCGCAGGAGATGGCGTTCCTCCTTTAACCACCGTGCGATCCGCATGGTTGATGACGCCTACAGCCGCCCGATCAGGTCGGGGCTGTAGGCGTGCGCGTCCACATCCCTCGCTTCGGTCGGTCCGATCCATTCGTGCGGAGACCACCGATGCCTCTATTCCAACGTCCCGAACAGTTCGATGTCGTGCCTCATCTGGGCAAATGGTTGTTCATCTCCgggcacaaattttctgtccg	295	72	80	putative chloride channel protein	No Gram Staining information	No predicted transcription terminator.	[]	[]
Acetoanaerobium sticklandii	FP565809.1/130293-130214	FP565809.1	130293	130214	TATATTTATGGGAATGAAGTTCTCCCCTAGCAGTATTTGCTAAAACCGCTTTTTCTAGAGCTGATGACTTCTGTGAGTAT	TATATTTATGGGAATGAAGTTCTCCCCTAGCAGTATTTGCTAAAACCGCTTTTTCTAGAGCTGATGACTTCTGTGAGTATTCACAGAATTTGTCTGCTCTTTTTTAATGTGAATACAAAAAATTAATATAGAAAAGAGGAAATACTATGCTGTTTAGTTTATCACTGATTTTAATTTTAGGCTTTTCATTAAGCGGAATATTTAACAGGTTAAGACTTCC	Negative	gcttccggcttgattctaaagatctttgacagctagctcagtcctaggtataatactagtTTATGGGAATGAAGTTCTCCCCTAGCAGTATTTGCTAAAACCGCTTTTTCTAGAGCTGATGACTTCTGTGAGTATTCACAGAATTTGTCTGCTCTTTTTTAATGTGAATACAAAAAATTAATATAGAAAAGAGGAAATACTATGCTGTTTAGTTTATCACTGATTTTAATTTTAGGCTTTTCATTAAGCGGAATATTTAACAGGTTAAGACTTCCgggcacaaattttctgtccg	295	81	66	putative Na(+)/H(+) antiporter	No Gram Staining information	No predicted transcription terminator.	[]	[]
Nitrospira defluvii	FP929003.1/4028302-4028377	FP929003.1	4028302	4028377	AAATCCTCAGGTGATGGAGTTCACCGAGAACCGCCGGTCGCGATCCTCGCCTTCGGCTGATAACTCCTACCAGCGC	AAATCCTCAGGTGATGGAGTTCACCGAGAACCGCCGGTCGCGATCCTCGCCTTCGGCTGATAACTCCTACCAGCGCCCAACGCGGTAGGAGTTGCTTTGAACCAGCGCCCCACAACAATCCCGACCTATCCCCAGTATCAGCTGACCAAGGTCCTCCGCGATATCTTCGCGCACCTGAGCACCCTGCTGAAGCTCGAGCGATCGATCCTGGGCATCATCG	Positive	gcttccggcttgattctaaagatctttgacagctagctcagtcctaggtataatactagtCTCAGGTGATGGAGTTCACCGAGAACCGCCGGTCGCGATCCTCGCCTTCGGCTGATAACTCCTACCAGCGCCCAACGCGGTAGGAGTTGCTTTGAACCAGCGCCCCACAACAATCCCGACCTATCCCCAGTATCAGCTGACCAAGGTCCTCCGCGATATCTTCGCGCACCTGAGCACCCTGCTGAAGCTCGAGCGATCGATCCTGGGCATCATCGgggcacaaattttctgtccg	295	77	20	putative ABC-type transport system, ATPase and permease component	No Gram Staining information	No predicted transcription terminator.	[]	[]
Faecalitalea cylindroides T2-87	FP929041.1/1733794-1733866	FP929041.1	1733794	1733866	CTTCTTTGTGGAAATGAAGTTCTTCCATGGGATAACCTAAACCGCTTATTAAGCTGATGACTTCTACGAGTTT	CTTCTTTGTGGAAATGAAGTTCTTCCATGGGATAACCTAAACCGCTTATTAAGCTGATGACTTCTACGAGTTTTTTATCGTGGAAAGGCATCAGCTTTTCTGCGTTATTGAAGGAGGATTTGTTTATGTTGACATCGCTGGCTTTTATCTTTTTAGTCGGATTATCTATGGCAGCTATCTGCCAAAGGATTAAATTGCCTCGCATTATCGGTATGTTGAT	Positive	gcttccggcttgattctaaagatctttgacagctagctcagtcctaggtataatactagtTTGTGGAAATGAAGTTCTTCCATGGGATAACCTAAACCGCTTATTAAGCTGATGACTTCTACGAGTTTTTTATCGTGGAAAGGCATCAGCTTTTCTGCGTTATTGAAGGAGGATTTGTTTATGTTGACATCGCTGGCTTTTATCTTTTTAGTCGGATTATCTATGGCAGCTATCTGCCAAAGGATTAAATTGCCTCGCATTATCGGTATGTTGATgggcacaaattttctgtccg	295	74	52	sodium/proton antiporter, CPA1 family (TC 2.A.36)	No Gram Staining information	No predicted transcription terminator.	[]	[]
Gordonibacter pamelaeae 7-10-1-b	FP929047.1/1868297-1868221	FP929047.1	1868297	1868221	AATGCCTGCGGGAATGAGGTTCTCCCTAAGCCGTTTCAAGGCTTGAACCGCGTAAAGCTGATGACTTCTGCAAACGG	AATGCCTGCGGGAATGAGGTTCTCCCTAAGCCGTTTCAAGGCTTGAACCGCGTAAAGCTGATGACTTCTGCAAACGGACTCCCCGAAGGGGAGCGCCCGCGCGCGGATCGTCGGCTTTTTTCATGCCGCACAGCCGGCGGGGGTAGGAAAGGACGGGATATGGCAGCGGTGCTCTGGGTGGGTGCCGGCGGGTTTCTGGGCGCCGTGGGGCGCTACCTGC	Negative	gcttccggcttgattctaaagatctttgacagctagctcagtcctaggtataatactagtCTGCGGGAATGAGGTTCTCCCTAAGCCGTTTCAAGGCTTGAACCGCGTAAAGCTGATGACTTCTGCAAACGGACTCCCCGAAGGGGAGCGCCCGCGCGCGGATCGTCGGCTTTTTTCATGCCGCACAGCCGGCGGGGGTAGGAAAGGACGGGATATGGCAGCGGTGCTCTGGGTGGGTGCCGGCGGGTTTCTGGGCGCCGTGGGGCGCTACCTGCgggcacaaattttctgtccg	295	78	tbd	Further than 1000 nts	No Gram Staining information	No predicted transcription terminator.	[]	[]
Megamonas hypermegale ART12/1	FP929048.1/1688235-1688299	FP929048.1	1688235	1688299	TAAATAGATGGTGATGGAGTTCACCGATAAATCTGTATAGATACAGTAATGACTCCTGTTATATT	TAAATAGATGGTGATGGAGTTCACCGATAAATCTGTATAGATACAGTAATGACTCCTGTTATATTATATTTTTATTTTAAATATATATAACAGGAGTTTTTTATTTTATAAAAAGATAATAAAATAGTGAGGAGATTTTTATGAGTAATTTATTAGTTGTTATGTTAGGTTGTGCTTTGGGTGGTGCTATGCGATATTTAATCACTACATATATAAATAA	Positive	gcttccggcttgattctaaagatctttgacagctagctcagtcctaggtataatactagtAGATGGTGATGGAGTTCACCGATAAATCTGTATAGATACAGTAATGACTCCTGTTATATTATATTTTTATTTTAAATATATATAACAGGAGTTTTTTATTTTATAAAAAGATAATAAAATAGTGAGGAGATTTTTATGAGTAATTTATTAGTTGTTATGTTAGGTTGTGCTTTGGGTGGTGCTATGCGATATTTAATCACTACATATATAAATAAgggcacaaattttctgtccg	295	66	75	crcB protein	No Gram Staining information	41 Erpin + ATACAGTAATGACTCCTGTTATATTATATTTTTATTTTAAATATATATAACAGGAGTTTTTTATTTTATA -9.10	[' ACTCCTGT ', ' ACAGGAGT ']	[[' TATATTATATTTTTATTTTAAATATATATA ']]
Roseburia intestinalis XB6B4	FP929050.1/1488806-1488733	FP929050.1	1488806	1488733	GUAUGAAACGGGAAUGAGGUUCUCCCACGAUUAAUUCGAAACCGCUAAAUUUAGCUGAUGACUUCUGUGUAGAC	GTATGAAACGGGAATGAGGTTCTCCCACGATTAATTCGAAACCGCTAAATTTAGCTGATGACTTCTGTGTAGACTGCACGGGGGTATCAGCTTTTTTTGTGATTTCGAAAAATAATCAGATAAAGAAAGGATGTTTGTGCAAAAAAATTGCACAGCGAAGGATTAAACGGATGGAAAACAAATCACAAACGATTGTTTTATCTCTGAAATATGTATTGCT	Negative	gcttccggcttgattctaaagatctttgacagctagctcagtcctaggtataatactagtAAACGGGAATGAGGTTCTCCCACGATTAATTCGAAACCGCTAAATTTAGCTGATGACTTCTGTGTAGACTGCACGGGGGTATCAGCTTTTTTTGTGATTTCGAAAAATAATCAGATAAAGAAAGGATGTTTGTGCAAAAAAATTGCACAGCGAAGGATTAAACGGATGGAAAACAAATCACAAACGATTGTTTTATCTCTGAAATATGTATTGCTgggcacaaattttctgtccg	295	75	tbd	Further than 1000 nts	No Gram Staining information	No predicted transcription terminator.	[]	[]
Ruminococcus sp. SR1/5	FP929053.1/3518373-3518445	FP929053.1	3518373	3518445	AGGCAGAAAGGGAATGAAGTTCTCCCCCGATCTTTATCGAAACCGCCACTGAGCTGATGACTTCTGTGCAATG	AGGCAGAAAGGGAATGAAGTTCTCCCCCGATCTTTATCGAAACCGCCACTGAGCTGATGACTTCTGTGCAATGCACGGGGTTACCAGCTTTTTTGATGAATTTTTAAGATCCGGGAGATTGAAAGGAGTTACTATGACAAAAGAAACTATCCAAAAAGAACATCGGATCCTGCAGCTGAAATACGCAGTCCTTGCAGTGGTCGTGGGAATCTGCGTCGGG	Positive	gcttccggcttgattctaaagatctttgacagctagctcagtcctaggtataatactagtGAAAGGGAATGAAGTTCTCCCCCGATCTTTATCGAAACCGCCACTGAGCTGATGACTTCTGTGCAATGCACGGGGTTACCAGCTTTTTTGATGAATTTTTAAGATCCGGGAGATTGAAAGGAGTTACTATGACAAAAGAAACTATCCAAAAAGAACATCGGATCCTGCAGCTGAAATACGCAGTCCTTGCAGTGGTCGTGGGAATCTGCGTCGGGgggcacaaattttctgtccg	295	74	60	Chloride channel protein EriC	No Gram Staining information	No predicted transcription terminator.	[]	[]
Anaerostipes hadrus	FP929061.1/1879515-1879588	FP929061.1	1879515	1879588	AAAGAAAAAGGGAATGAAGTTCTCCCTCGAAGAGATTCGAAACCGCTTATTAAGCTGATGACTTCTGTGCGATG	AAAGAAAAAGGGAATGAAGTTCTCCCTCGAAGAGATTCGAAACCGCTTATTAAGCTGATGACTTCTGTGCGATGAACACAGGGGGTTATCAGCTTTTTTGATGTTTGGATCATATAAAAAAGAAAGGATTTTAGGAAAATGCAAAAGAAAGATTATATGATACAATTGCTAAAATATTTTATCATGGCAGTCATTGTAGGAATCATTGTAGGTGCGATTG	Positive	gcttccggcttgattctaaagatctttgacagctagctcagtcctaggtataatactagtAAAAGGGAATGAAGTTCTCCCTCGAAGAGATTCGAAACCGCTTATTAAGCTGATGACTTCTGTGCGATGAACACAGGGGGTTATCAGCTTTTTTGATGTTTGGATCATATAAAAAAGAAAGGATTTTAGGAAAATGCAAAAGAAAGATTATATGATACAATTGCTAAAATATTTTATCATGGCAGTCATTGTAGGAATCATTGTAGGTGCGATTGgggcacaaattttctgtccg	295	75	64	Chloride channel protein EriC	No Gram Staining information	No predicted transcription terminator.	[]	[]
Alicyclobacillus macrosporangiidus	FPBV01000005.1/42076-42140	FPBV01000005.1	42076	42140	ACGCGAATCGGCGATGAGGCTCGCCACAACCGTCTGCCAGACAGACTGATGACTCCTGCCCGGCG	ACGCGAATCGGCGATGAGGCTCGCCACAACCGTCTGCCAGACAGACTGATGACTCCTGCCCGGCGGCGCGCCGCCATGGTCATCCGCCGGGGGGAGTCTCATTGTGGAGGTGGCCGATGGACAGCCAACTGATTTCGCTCGCGCTGGTCAGCTCCGTGGTGGCCATCGACAACGCGCTGCTGGCCGGCATGATTGTGCCCTGGACGCCGGAGCGGCAAAA	Positive	gcttccggcttgattctaaagatctttgacagctagctcagtcctaggtataatactagtAATCGGCGATGAGGCTCGCCACAACCGTCTGCCAGACAGACTGATGACTCCTGCCCGGCGGCGCGCCGCCATGGTCATCCGCCGGGGGGAGTCTCATTGTGGAGGTGGCCGATGGACAGCCAACTGATTTCGCTCGCGCTGGTCAGCTCCGTGGTGGCCATCGACAACGCGCTGCTGGCCGGCATGATTGTGCCCTGGACGCCGGAGCGGCAAAAgggcacaaattttctgtccg	295	66	51	Membrane protein TerC, possibly involved in tellurium resistance	No Gram Staining information	No predicted transcription terminator.	[]	[]
Alicyclobacillus macrosporangiidus	FPBV01000009.1/76554-76616	FPBV01000009.1	76554	76616	AATTCGATAGGTGATGGAGCTCACCGTTTACTTCCTGCAAAGGATGATGGCTCCTACGGATAG	AATTCGATAGGTGATGGAGCTCACCGTTTACTTCCTGCAAAGGATGATGGCTCCTACGGATAGATCTTTCAATCCGTAGGAGCCCTTTTCCTTATGATTTCGGGGAGGGATCCGGGTTGAGGAGAAACATATGGCCATGTAGACAGCACTGGCATAGACCTGGGTCCCACCCAGTATGTTTTTACAACAGGAACACCCCGATCCAGGTCAGCACGCAGCC	Positive	gcttccggcttgattctaaagatctttgacagctagctcagtcctaggtataatactagtGATAGGTGATGGAGCTCACCGTTTACTTCCTGCAAAGGATGATGGCTCCTACGGATAGATCTTTCAATCCGTAGGAGCCCTTTTCCTTATGATTTCGGGGAGGGATCCGGGTTGAGGAGAAACATATGGCCATGTAGACAGCACTGGCATAGACCTGGGTCCCACCCAGTATGTTTTTACAACAGGAACACCCCGATCCAGGTCAGCACGCAGCCgggcacaaattttctgtccg	295	64	118	CrcB protein	No Gram Staining information	38 Both + CAAAGGATGATGGCTCCTACGGATAGATCTTTCAATCCGTAGGAGCCcTTTTCCTTATGAT -11.60	[' GGCTCCTA ', ' TAGGAGCC ', ' CTGGGT ', ' ACCCAG ']	[[' CGGATAGATCTTTCAATCCG ', ' CCC ']]
Alicyclobacillus macrosporangiidus	FPBV01000009.1/77626-77565	FPBV01000009.1	77626	77565	TGGAACATGGGTGATGGGGCTCACCTAAACCGCCTGCCAAGGCTGATGGCTCCTGCGAACCG	TGGAACATGGGTGATGGGGCTCACCTAAACCGCCTGCCAAGGCTGATGGCTCCTGCGAACCGTTCTCGATTCGCAGGGGTTTTTTCGTGACATGGCCGAAGGAGGAGTTGCCCGTGAACGTATTGGCTATCGCGCTGTTCGGGGCCGTGGGCGGCGTGCTGCGGCTCCTGCTGGAGGACGCTCTGCCAAGCAGCCACTTTCCGTTCGCCACGCTGGTCAT	Negative	gcttccggcttgattctaaagatctttgacagctagctcagtcctaggtataatactagtCATGGGTGATGGGGCTCACCTAAACCGCCTGCCAAGGCTGATGGCTCCTGCGAACCGTTCTCGATTCGCAGGGGTTTTTTCGTGACATGGCCGAAGGAGGAGTTGCCCGTGAACGTATTGGCTATCGCGCTGTTCGGGGCCGTGGGCGGCGTGCTGCGGCTCCTGCTGGAGGACGCTCTGCCAAGCAGCCACTTTCCGTTCGCCACGCTGGTCATgggcacaaattttctgtccg	295	63	51	CrcB protein	No Gram Staining information	41 Rnamotif + GGCTGATGGCTCCTGCGAACCGTTCTCGATTCGCAGGggTTTTTTCGTGAC -11.70	[' CCTGCGAA ', ' TTCGCAGG ']	[[' CCGTTCTCGA ']]
Alicyclobacillus macrosporangiidus	FPBV01000014.1/4475-4412	FPBV01000014.1	4475	4412	ATCGAATCCGGTGATGGAGCTCACCGTATAAATGCCCATTGAGGATGATGGCTCCTGTGCATCT	ATCGAATCCGGTGATGGAGCTCACCGTATAAATGCCCATTGAGGATGATGGCTCCTGTGCATCTGATGGATGGCACAGGAGCCGTTTTTGCGTACAGACGCAGGCACCGTGCGTCCCGCCCGATCTTGCGTCCAAATCGCGGTAGGGATTTGTCCACCCGGGATGTCCGCCTTGGACACACGTTGGCGCCCCTCATACGGTATCTCACCGTCCCGTGAGG	Negative	gcttccggcttgattctaaagatctttgacagctagctcagtcctaggtataatactagtATCCGGTGATGGAGCTCACCGTATAAATGCCCATTGAGGATGATGGCTCCTGTGCATCTGATGGATGGCACAGGAGCCGTTTTTGCGTACAGACGCAGGCACCGTGCGTCCCGCCCGATCTTGCGTCCAAATCGCGGTAGGGATTTGTCCACCCGGGATGTCCGCCTTGGACACACGTTGGCGCCCCTCATACGGTATCTCACCGTCCCGTGAGGgggcacaaattttctgtccg	295	65	184	Kef-type K+ transport system, membrane component KefB	No Gram Staining information	No predicted transcription terminator.	[]	[]
Nitrosovibrio sp. Nv17	FPIQ01000006.1/72610-72543	FPIQ01000006.1	72610	72543	TTCCCCCACGGAGATGGCATGCCTCCGACAACCGCCGCGCCCGCGCGGCTGATGATGCCTACGCAACA	TTCCCCCACGGAGATGGCATGCCTCCGACAACCGCCGCGCCCGCGCGGCTGATGATGCCTACGCAACAGCCGGACAGGCTGCGTAGGCACGTGCCTGTCCCTCGACGAACCTCTCACCACAAGGACAGGCCATGCTGCACTCCATCCTCGCTGTCGCGGCCGGCTCGGTGCTCGGCGGACTCTTCCGCTGGGGACTCAGCCTCAAGCTCAACCCCCTGTT	Negative	gcttccggcttgattctaaagatctttgacagctagctcagtcctaggtataatactagtCCACGGAGATGGCATGCCTCCGACAACCGCCGCGCCCGCGCGGCTGATGATGCCTACGCAACAGCCGGACAGGCTGCGTAGGCACGTGCCTGTCCCTCGACGAACCTCTCACCACAAGGACAGGCCATGCTGCACTCCATCCTCGCTGTCGCGGCCGGCTCGGTGCTCGGCGGACTCTTCCGCTGGGGACTCAGCCTCAAGCTCAACCCCCTGTTgggcacaaattttctgtccg	295	69	63	camphor resistance protein CrcB	No Gram Staining information	No predicted transcription terminator.	[]	[]
Ruminococcus sp. YE71	FPIR01000010.1/55645-55730	FPIR01000010.1	55645	55730	TCTCATATCGGGAATGATGTTCTCCCGCATACGGCTCCGAGCGAGCCTGTGAAACCGCTTTCAAAGCTGATGACTTCTGCGTTCCT	TCTCATATCGGGAATGATGTTCTCCCGCATACGGCTCCGAGCGAGCCTGTGAAACCGCTTTCAAAGCTGATGACTTCTGCGTTCCTACGCAACCGTTGTCGGCTTTTTTATTTGTCAGGAGGTATTTTATGCTGCTGTCACTTGCGATAATTTTTCTTGTAGGGCTCTCCGCCGCTGCCATATCTGAAAGGATCGGCCTGCCCCGCATCATCGGTATGCT	Positive	gcttccggcttgattctaaagatctttgacagctagctcagtcctaggtataatactagtTATCGGGAATGATGTTCTCCCGCATACGGCTCCGAGCGAGCCTGTGAAACCGCTTTCAAAGCTGATGACTTCTGCGTTCCTACGCAACCGTTGTCGGCTTTTTTATTTGTCAGGAGGTATTTTATGCTGCTGTCACTTGCGATAATTTTTCTTGTAGGGCTCTCCGCCGCTGCCATATCTGAAAGGATCGGCCTGCCCCGCATCATCGGTATGCTgggcacaaattttctgtccg	295	87	42	NhaP-type Na+/H+ or K+/H+ antiporter	No Gram Staining information	No predicted transcription terminator.	[]	[]
Chitinophaga sancti	FPIZ01000003.1/253946-253872	FPIZ01000003.1	253946	253872	TCAGAACCAGGAAATGGTGTCTTCCTGCACAAGAACTGTCCCGTATTCTTCGGGTCTGATGGCGCCTACAAATAG	TCAGAACCAGGAAATGGTGTCTTCCTGCACAAGAACTGTCCCGTATTCTTCGGGTCTGATGGCGCCTACAAATAGTAAGTATATTTCTGCTCATACAAGCGGGCAGTTCTGTTTATATATTTGTAGGAACATGACGAAAATTAACAAATCTTTAGAACAATTTACGATTGCTTACCAGCTGATGCGCTGGACTCTTATTATTATTCCTGTTGCGCTGGTA	Negative	gcttccggcttgattctaaagatctttgacagctagctcagtcctaggtataatactagtACCAGGAAATGGTGTCTTCCTGCACAAGAACTGTCCCGTATTCTTCGGGTCTGATGGCGCCTACAAATAGTAAGTATATTTCTGCTCATACAAGCGGGCAGTTCTGTTTATATATTTGTAGGAACATGACGAAAATTAACAAATCTTTAGAACAATTTACGATTGCTTACCAGCTGATGCGCTGGACTCTTATTATTATTCCTGTTGCGCTGGTAgggcacaaattttctgtccg	295	76	55	H+/Cl-antiporter ClcA	No Gram Staining information	76 Rnamotif + TAAGTATATTTCTGCTCATACAAGCGGGCAGTTCTGTTTATAT -7.90	[' CTGCTC ', ' GGGCAG ']	[[' ATACAAGC ']]
Sinomicrobium oceani	FPJE01000012.1/99004-98938	FPJE01000012.1	99004	98938	AAAATCAGTGGCAATGGTGTCTGCCCTGAACCGCCCTTTTACAAGGGATAATGGCGCCTGTTATCGT	AAAATCAGTGGCAATGGTGTCTGCCCTGAACCGCCCTTTTACAAGGGATAATGGCGCCTGTTATCGTGACCATCACCACAGTGGTGCATGGCATTTCATGTGTAATTTATAACAGGTACTATTCATGACCAGACAAGAAGTTTCCCGAAAGCTGCGTTCCGTAGAACAACTCCCTTCCTTATTTTTTATCGGTAAGTGGATCATATTATCTGCCCTGGTA	Negative	gcttccggcttgattctaaagatctttgacagctagctcagtcctaggtataatactagtCAGTGGCAATGGTGTCTGCCCTGAACCGCCCTTTTACAAGGGATAATGGCGCCTGTTATCGTGACCATCACCACAGTGGTGCATGGCATTTCATGTGTAATTTATAACAGGTACTATTCATGACCAGACAAGAAGTTTCCCGAAAGCTGCGTTCCGTAGAACAACTCCCTTCCTTATTTTTTATCGGTAAGTGGATCATATTATCTGCCCTGGTAgggcacaaattttctgtccg	295	68	57	H+/Cl-antiporter ClcA	No Gram Staining information	No predicted transcription terminator.	[]	[]
Streptomyces atratus	FPJO01000018.1/52009-51945	FPJO01000018.1	52009	51945	GACACATCGGGCGATGAGGCTCGCCGTAACCGCGCCGATGCGGCGCTGATGACCTCTGCGTGACC	GACACATCGGGCGATGAGGCTCGCCGTAACCGCGCCGATGCGGCGCTGATGACCTCTGCGTGACCCAGCCGTCTGGCATTACGGAGGTGGGCGCGGTGCCTCGCATCAAGGTCGAGGTCGAGTCGACCATCGGGTCCTCCATCGGGAGGCACGGCGGTCCGGAGTCCACCGAGCACGATGCGCCGAGCCGCGCCGGTGGCTGGCCCGTGGGCGAAGGATG	Negative	gcttccggcttgattctaaagatctttgacagctagctcagtcctaggtataatactagtATCGGGCGATGAGGCTCGCCGTAACCGCGCCGATGCGGCGCTGATGACCTCTGCGTGACCCAGCCGTCTGGCATTACGGAGGTGGGCGCGGTGCCTCGCATCAAGGTCGAGGTCGAGTCGACCATCGGGTCCTCCATCGGGAGGCACGGCGGTCCGGAGTCCACCGAGCACGATGCGCCGAGCCGCGCCGGTGGCTGGCCCGTGGGCGAAGGATGgggcacaaattttctgtccg	295	66	30	Inorganic pyrophosphatase	No Gram Staining information	No predicted transcription terminator.	[]	[]
Hyphomicrobium sp. MC1	FQ859181.1/1438924-1438986	FQ859181.1	1438924	1438986	GTAAGCGATGGGGATGGGGTTCCCCCGATAACCGCCATTGTGGCTGATGACTCCTACGATAGC	GTAAGCGATGGGGATGGGGTTCCCCCGATAACCGCCATTGTGGCTGATGACTCCTACGATAGCCGTTTCCGACGGGAGACGGCCGTTGGCTGAAATGCTGAAGAGGAGCCTCATATGAATTTCACGACATGTCTTGTCGTTATGTTCGGCGGAGCTATCGGGACTTTGTGTCGGTATGCCGGGTCATATCTTGCCCTTCCGATCAGCGGCACGCTGCCGT	Positive	gcttccggcttgattctaaagatctttgacagctagctcagtcctaggtataatactagtCGATGGGGATGGGGTTCCCCCGATAACCGCCATTGTGGCTGATGACTCCTACGATAGCCGTTTCCGACGGGAGACGGCCGTTGGCTGAAATGCTGAAGAGGAGCCTCATATGAATTTCACGACATGTCTTGTCGTTATGTTCGGCGGAGCTATCGGGACTTTGTGTCGGTATGCCGGGTCATATCTTGCCCTTCCGATCAGCGGCACGCTGCCGTgggcacaaattttctgtccg	295	64	51	Protein CrcB homolog	No Gram Staining information	No predicted transcription terminator.	[]	[]
Bacteroides luti	FQTV01000020.1/20780-20718	FQTV01000020.1	20780	20718	GCCTGTTTTGGCAATGGCATCTGCCTTAAACCGCTCAATTGAGCTGATGATACCTACTTAAAG	GCCTGTTTTGGCAATGGCATCTGCCTTAAACCGCTCAATTGAGCTGATGATACCTACTTAAAGACAAAAGTCTGATGGGTAAGGTATGCATTATCCTTCCGGCTTAATTAAATAATTTTAGGTCACAAAATTAGCATTATGGTTTTATTATCAAAAAGAATTCTGCCTCATCAATCTTACTATTTCGTTTACTTGTTTCGTTGGTTGCTTATTAGCTTTT	Negative	gcttccggcttgattctaaagatctttgacagctagctcagtcctaggtataatactagtTTTTGGCAATGGCATCTGCCTTAAACCGCTCAATTGAGCTGATGATACCTACTTAAAGACAAAAGTCTGATGGGTAAGGTATGCATTATCCTTCCGGCTTAATTAAATAATTTTAGGTCACAAAATTAGCATTATGGTTTTATTATCAAAAAGAATTCTGCCTCATCAATCTTACTATTTCGTTTACTTGTTTCGTTGGTTGCTTATTAGCTTTTgggcacaaattttctgtccg	295	64	30	hypothetical protein	No Gram Staining information	No predicted transcription terminator.	[]	[]
Atopostipes suicloacalis DSM 15692	FQUF01000034.1/23465-23404	FQUF01000034.1	23465	23404	TTAATCAAAAGGGATGGTACTCCCTATAACCGCCAGAAATGGCTGATGGTGCCTGTTATGTA	TTAATCAAAAGGGATGGTACTCCCTATAACCGCCAGAAATGGCTGATGGTGCCTGTTATGTATAGGAGTTTATTTAGCTTGCGTTAAATGAAGTCCTTTATATAGCAGGCTTTTTTTATTTATATTATTAGAAATGAGGGAGTTTTTATGCTTTATAGTCTTGCATTCATCCTACTGTCTGGAATAATCATTCAATTGCTTTGTAAAAAATTAAATATCC	Negative	gcttccggcttgattctaaagatctttgacagctagctcagtcctaggtataatactagtCAAAAGGGATGGTACTCCCTATAACCGCCAGAAATGGCTGATGGTGCCTGTTATGTATAGGAGTTTATTTAGCTTGCGTTAAATGAAGTCCTTTATATAGCAGGCTTTTTTTATTTATATTATTAGAAATGAGGGAGTTTTTATGCTTTATAGTCTTGCATTCATCCTACTGTCTGGAATAATCATTCAATTGCTTTGTAAAAAATTAAATATCCgggcacaaattttctgtccg	295	63	85	sodium/proton antiporter, CPA1 family (TC 2.A.36)	No Gram Staining information	No predicted transcription terminator.	[]	[]
Mariniphaga anaerophila	FQUM01000002.1/657912-657850	FQUM01000002.1	657912	657850	ATTTGCATAGGCAATGAGGTCTGCCATTAACTGCCGTAAAAAGCTGATGACTTCTACCAGCAA	ATTTGCATAGGCAATGAGGTCTGCCATTAACTGCCGTAAAAAGCTGATGACTTCTACCAGCAATCACAAATTTAAAAGTTGTGCTTATGGTAAAGTCATTTATAATTGCAGGAATTGGCGGATTTTTAGGCTCGGGGGCCAGGTTCCTGGTATCCCGGTTCATTCAAATCTCATACACTTCGGTATTTCCCTGGGGAACGTTTACTGTCAACATTATTGG	Negative	gcttccggcttgattctaaagatctttgacagctagctcagtcctaggtataatactagtCATAGGCAATGAGGTCTGCCATTAACTGCCGTAAAAAGCTGATGACTTCTACCAGCAATCACAAATTTAAAAGTTGTGCTTATGGTAAAGTCATTTATAATTGCAGGAATTGGCGGATTTTTAGGCTCGGGGGCCAGGTTCCTGGTATCCCGGTTCATTCAAATCTCATACACTTCGGTATTTCCCTGGGGAACGTTTACTGTCAACATTATTGGgggcacaaattttctgtccg	295	64	23	CrcB protein	No Gram Staining information	No predicted transcription terminator.	[]	[]
Leeuwenhoekiella marinoflava DSM 3653	FQUN01000003.1/227081-227017	FQUN01000003.1	227081	227017	TCAATTACAGGCAATGAGGTCTGCCTCAAACCGCTTCTTATGAAGCTGATGACTTCTACTAAAAA	TCAATTACAGGCAATGAGGTCTGCCTCAAACCGCTTCTTATGAAGCTGATGACTTCTACTAAAAACGGCCACAAATGTGAGTCGCAGTAGAATCATTTATATACGGCAGTATGAACATACATAAATTAAAGCGAGCGCTTTCTTCCATAGAGCAAATTCCTACTCTGATTTACCTTTTTAAATGGATTATCATTTGCACCTTGATTGGGGCAATTGCTGG	Negative	gcttccggcttgattctaaagatctttgacagctagctcagtcctaggtataatactagtTACAGGCAATGAGGTCTGCCTCAAACCGCTTCTTATGAAGCTGATGACTTCTACTAAAAACGGCCACAAATGTGAGTCGCAGTAGAATCATTTATATACGGCAGTATGAACATACATAAATTAAAGCGAGCGCTTTCTTCCATAGAGCAAATTCCTACTCTGATTTACCTTTTTAAATGGATTATCATTTGCACCTTGATTGGGGCAATTGCTGGgggcacaaattttctgtccg	295	66	45	H+/Cl-antiporter ClcA	No Gram Staining information	No predicted transcription terminator.	[]	[]
Leeuwenhoekiella marinoflava DSM 3653	FQUN01000016.1/10512-10572	FQUN01000016.1	10512	10572	ACATACAAAGGCGATGGAGTTCGCCAAAACCGCCCAAAAAGCTAATGACTCCTGCTCAATT	ACATACAAAGGCGATGGAGTTCGCCAAAACCGCCCAAAAAGCTAATGACTCCTGCTCAATTTAATCTAAAACGATTATGGGTAGGATTTTTTTATTGGTGGGCGCAGGGGGTTTTTTGGGCAGTATTGCAAGGTATCTCATTGCAATATGGCTGACCAAACACTTCCCATCCGCGTTTCCTTATGGAACATTTGCCGCAAATATTTTGGGCTGTCTGTTG	Positive	gcttccggcttgattctaaagatctttgacagctagctcagtcctaggtataatactagtCAAAGGCGATGGAGTTCGCCAAAACCGCCCAAAAAGCTAATGACTCCTGCTCAATTTAATCTAAAACGATTATGGGTAGGATTTTTTTATTGGTGGGCGCAGGGGGTTTTTTGGGCAGTATTGCAAGGTATCTCATTGCAATATGGCTGACCAAACACTTCCCATCCGCGTTTCCTTATGGAACATTTGCCGCAAATATTTTGGGCTGTCTGTTGgggcacaaattttctgtccg	295	62	15	camphor resistance protein CrcB	No Gram Staining information	No predicted transcription terminator.	[]	[]
Chryseobacterium arachidis	FQUT01000001.1/582597-582530	FQUT01000001.1	582597	582530	GCTATAAAAGGAAATGGTGTTCTTCCTTACCCAACCGCCTTAAAAAAGCTGATGACGCCTGATTAAAA	GCTATAAAAGGAAATGGTGTTCTTCCTTACCCAACCGCCTTAAAAAAGCTGATGACGCCTGATTAAAAGATTATTAACAGTAATTTGATCAGGAAAATTATGTCTAAACGTCAACGAACATTCAGCAATACAATAAAATTCCATACAAGATTTTTCTTCAGAAGATTTCCGGCTTTGCCCTATATTTTTAAATGGCTTTGCATCAGTCTCATCATCGGTG	Negative	gcttccggcttgattctaaagatctttgacagctagctcagtcctaggtataatactagtAAAAGGAAATGGTGTTCTTCCTTACCCAACCGCCTTAAAAAAGCTGATGACGCCTGATTAAAAGATTATTAACAGTAATTTGATCAGGAAAATTATGTCTAAACGTCAACGAACATTCAGCAATACAATAAAATTCCATACAAGATTTTTCTTCAGAAGATTTCCGGCTTTGCCCTATATTTTTAAATGGCTTTGCATCAGTCTCATCATCGGTGgggcacaaattttctgtccg	295	69	31	H+/Cl-antiporter ClcA	No Gram Staining information	No predicted transcription terminator.	[]	[]
Desulfofundulus australicus DSM 11792	FQUW01000005.1/6749-6812	FQUW01000005.1	6749	6812	AACACACCGGGCGATGGAGCTCGCCTTTAAGCGCCTCTTTCGGGCTAATAGCTCCTACCAGAGT	AACACACCGGGCGATGGAGCTCGCCTTTAAGCGCCTCTTTCGGGCTAATAGCTCCTACCAGAGTCCAGTGGGATTCCGGTAGGAGCTTTTTTAATGCACTTTTCGAGAAAAGGAGGTATTTTCTTTGAACACGTGGCTTGAGGCGGCCACCTGGATTGGGCTGGCTCTGGCCGCCGGGTTGATTTCTGTACGCACCGGCATATCGGTGGCCATGGTGGAA	Positive	gcttccggcttgattctaaagatctttgacagctagctcagtcctaggtataatactagtACCGGGCGATGGAGCTCGCCTTTAAGCGCCTCTTTCGGGCTAATAGCTCCTACCAGAGTCCAGTGGGATTCCGGTAGGAGCTTTTTTAATGCACTTTTCGAGAAAAGGAGGTATTTTCTTTGAACACGTGGCTTGAGGCGGCCACCTGGATTGGGCTGGCTCTGGCCGCCGGGTTGATTTCTGTACGCACCGGCATATCGGTGGCCATGGTGGAAgggcacaaattttctgtccg	295	65	60	transporter, CPA2 family	No Gram Staining information	40 Erpin + TCGGGCTAATAGCTCCTACCAGAGTCCAGTGGGATTCCGGTAGGAGCTTTTTTAATGCAC -11.60	[' GCTCCTAC ', ' GTAGGAGC ']	[[' CAGAGTCCAGTGGGATTCCG ']]
Desulfofundulus australicus DSM 11792	FQUW01000005.1/8614-8675	FQUW01000005.1	8614	8675	CTGCTCCATGGCGATGGAGCTCGCCTGGAATGCCCGGAAAGGCTGATGGCTCCTACCAAAAT	CTGCTCCATGGCGATGGAGCTCGCCTGGAATGCCCGGAAAGGCTGATGGCTCCTACCAAAATCCAGTAAGGTGATGGTAGGAGTTTTTGTTCATTTTCCGGCATACTGCTCCCTTAAACACGGAAGCAAAGAGGTGATTGGTTGATGCTGGAACATTTTCGTGAGCAAAAAACACTGCTCACCAATGCAGTCGAACAATTGATCACTCTGGCTGAGGCCG	Positive	gcttccggcttgattctaaagatctttgacagctagctcagtcctaggtataatactagtCCATGGCGATGGAGCTCGCCTGGAATGCCCGGAAAGGCTGATGGCTCCTACCAAAATCCAGTAAGGTGATGGTAGGAGTTTTTGTTCATTTTCCGGCATACTGCTCCCTTAAACACGGAAGCAAAGAGGTGATTGGTTGATGCTGGAACATTTTCGTGAGCAAAAAACACTGCTCACCAATGCAGTCGAACAATTGATCACTCTGGCTGAGGCCGgggcacaaattttctgtccg	295	63	82	small GTP-binding protein domain-containing protein	No Gram Staining information	No predicted transcription terminator.	[]	[]
Desulforamulus putei DSM 12395	FQUY01000004.1/108760-108703	FQUY01000004.1	108760	108703	AAATTGAACGGCGATGGAGTTCGCCTAACGCTGCCAAGCTGATGACTCCTACCCTTGT	AAATTGAACGGCGATGGAGTTCGCCTAACGCTGCCAAGCTGATGACTCCTACCCTTGTATGTACATGGGTAGGAGTTTTTTATTTTCGGTAGGATGTCAAAAATTCAGCAAGTCATAGCCAGAGAAATTCTTGATTCCCGGGGAAACCCCACGGTGGAAGTGGAGGTGGTACTGGAAAGCGGAGCCTGGGGCCGGGCGGCGGTGCCTCCACCGGCACCCG	Negative	gcttccggcttgattctaaagatctttgacagctagctcagtcctaggtataatactagtGAACGGCGATGGAGTTCGCCTAACGCTGCCAAGCTGATGACTCCTACCCTTGTATGTACATGGGTAGGAGTTTTTTATTTTCGGTAGGATGTCAAAAATTCAGCAAGTCATAGCCAGAGAAATTCTTGATTCCCGGGGAAACCCCACGGTGGAAGTGGAGGTGGTACTGGAAAGCGGAGCCTGGGGCCGGGCGGCGGTGCCTCCACCGGCACCCGgggcacaaattttctgtccg	295	59	169	Enolase, N-terminal domain	No Gram Staining information	36 Erpin + AAGCTGATGACTCCTACCCTTGTATGTACATGGGTAGGAgTTTTTTATTTTCG -13.80	[' TCCTACCC ', ' GGGTAGGA ']	[[' TTGTATGTACAT ']]
Desulfacinum infernum DSM 9756	FQVB01000016.1/92143-92211	FQVB01000016.1	92143	92211	CAGAGAAAAGGCAATGAAGTCTGCCTGAACCACCTGCGCCCGGCGCCGGTTGATGACTTCTACCTCAGG	CAGAGAAAAGGCAATGAAGTCTGCCTGAACCACCTGCGCCCGGCGCCGGTTGATGACTTCTACCTCAGGGGGTGGAAGTCTTTTTTTTTGCCGGGTTCTCACGGCATGGACAGGCACCCTATCGGGGGAAACCGTTTCGGAGCGCGCGGACCCACAAGAGCATTCATCGGAGGATCCACCATGGCGGTCAGCCTGGCACTCATCGTTGTTCTCGGTTTGG	Positive	gcttccggcttgattctaaagatctttgacagctagctcagtcctaggtataatactagtAAAAGGCAATGAAGTCTGCCTGAACCACCTGCGCCCGGCGCCGGTTGATGACTTCTACCTCAGGGGGTGGAAGTCTTTTTTTTTGCCGGGTTCTCACGGCATGGACAGGCACCCTATCGGGGGAAACCGTTTCGGAGCGCGCGGACCCACAAGAGCATTCATCGGAGGATCCACCATGGCGGTCAGCCTGGCACTCATCGTTGTTCTCGGTTTGGgggcacaaattttctgtccg	295	70	111	sodium/proton antiporter, CPA1 family	No Gram Staining information	44 Rnamotif + CGCCGGTTGATGACTTCTACCTCAGGGGGTGGAAGTCTTTTTTTTTGCC -7.90	[' GACTTCTA ', ' TGGAAGTC ']	[[' CCTCAGGGGG ']]
Caldanaerobius fijiensis DSM 17918	FQVH01000001.1/130089-130029	FQVH01000001.1	130089	130029	AAATTAATAGGTGATGGGACTCACCATTATGTGCCTTAAGGCTGATGGTTCCTACTAAGTT	AAATTAATAGGTGATGGGACTCACCATTATGTGCCTTAAGGCTGATGGTTCCTACTAAGTTGTTTGAGAAGGAGTAGTAGGAACTTTTTTATTTTAATGGGGAGGTTGGATAAACGTGAAAAGGCATATCGATTATTTTGAGATGGTTGATGCATTAAAAGCGGATGTTGTTTGTCCTGTTTGCTATTTAATAGATAAATCTGTTGAAAATTATATAGAT	Negative	gcttccggcttgattctaaagatctttgacagctagctcagtcctaggtataatactagtAATAGGTGATGGGACTCACCATTATGTGCCTTAAGGCTGATGGTTCCTACTAAGTTGTTTGAGAAGGAGTAGTAGGAACTTTTTTATTTTAATGGGGAGGTTGGATAAACGTGAAAAGGCATATCGATTATTTTGAGATGGTTGATGCATTAAAAGCGGATGTTGTTTGTCCTGTTTGCTATTTAATAGATAAATCTGTTGAAAATTATATAGATgggcacaaattttctgtccg	295	62	54	hypothetical protein	No Gram Staining information	No predicted transcription terminator.	[]	[]
Caldanaerobius fijiensis DSM 17918	FQVH01000013.1/28639-28579	FQVH01000013.1	28639	28579	CTTTAATAAGGCGATGGAGCTCGCCTTAAATGCCTGAGATGCTGATGGCTCCTGCTTTTAA	CTTTAATAAGGCGATGGAGCTCGCCTTAAATGCCTGAGATGCTGATGGCTCCTGCTTTTAAAAAATTAAAAGTAGGAGCTTTATTTATTTTTATTGAAAGGAGAAGCTAAGATTGTATCGAATTATATTAGTAGGAATTGGAGGATTTTTGGGAGCGTCTATAAGGTATATTATTTCTGGTTTATGCGTAAAAGTGTTTGGAGATACCTATCCTTATGGC	Negative	gcttccggcttgattctaaagatctttgacagctagctcagtcctaggtataatactagtATAAGGCGATGGAGCTCGCCTTAAATGCCTGAGATGCTGATGGCTCCTGCTTTTAAAAAATTAAAAGTAGGAGCTTTATTTATTTTTATTGAAAGGAGAAGCTAAGATTGTATCGAATTATATTAGTAGGAATTGGAGGATTTTTGGGAGCGTCTATAAGGTATATTATTTCTGGTTTATGCGTAAAAGTGTTTGGAGATACCTATCCTTATGGCgggcacaaattttctgtccg	295	62	51	camphor resistance protein CrcB	No Gram Staining information	No predicted transcription terminator.	[]	[]
Caldanaerobius fijiensis DSM 17918	FQVH01000038.1/5568-5626	FQVH01000038.1	5568	5626	TATAAATATGGTGATGGGGCTCACCTTAAATGCGAAATGCTAATGGCTCCTACTTTGAT	TATAAATATGGTGATGGGGCTCACCTTAAATGCGAAATGCTAATGGCTCCTACTTTGATAGTTTACTGTCAAGGTAGGGGTTTTATTTTTTGTAAAGAAAGTAATTGAGGTTTTGCATAATTTATATGATTTATTAACCCTGTCATGAAATAATATAGCAGGAATGCATTGGGGAGGTGTCTTATGAAGGAAGAAATTTTTGCTATCCCATTATGGGACG	Positive	gcttccggcttgattctaaagatctttgacagctagctcagtcctaggtataatactagtATATGGTGATGGGGCTCACCTTAAATGCGAAATGCTAATGGCTCCTACTTTGATAGTTTACTGTCAAGGTAGGGGTTTTATTTTTTGTAAAGAAAGTAATTGAGGTTTTGCATAATTTATATGATTTATTAACCCTGTCATGAAATAATATAGCAGGAATGCATTGGGGAGGTGTCTTATGAAGGAAGAAATTTTTGCTATCCCATTATGGGACGgggcacaaattttctgtccg	295	60	124	hypothetical protein	No Gram Staining information	No predicted transcription terminator.	[]	[]
Clostridium fallax	FQVM01000008.1/12844-12783	FQVM01000008.1	12844	12783	ATTTTAATAGGTTATGGAGTTAACCGTAAACCGCGAAAAAAGCTGATGACTCCTACATAAAA	ATTTTAATAGGTTATGGAGTTAACCGTAAACCGCGAAAAAAGCTGATGACTCCTACATAAAATATTTATTTTATGTAGGAGTTTTTTATTTTTTAGATATGAGGTGAAAAAATGCAAAAATTACAGTTAATCTTTATAGTTGGATGTGGTGGGTTTATAGGAGCTGCTCTTAGATATTTAATTTCAATAAATGCAGCAAAAGTTTTTGGAGCTAATTTTC	Negative	gcttccggcttgattctaaagatctttgacagctagctcagtcctaggtataatactagtAATAGGTTATGGAGTTAACCGTAAACCGCGAAAAAAGCTGATGACTCCTACATAAAATATTTATTTTATGTAGGAGTTTTTTATTTTTTAGATATGAGGTGAAAAAATGCAAAAATTACAGTTAATCTTTATAGTTGGATGTGGTGGGTTTATAGGAGCTGCTCTTAGATATTTAATTTCAATAAATGCAGCAAAAGTTTTTGGAGCTAATTTTCgggcacaaattttctgtccg	295	63	49	camphor resistance protein CrcB	No Gram Staining information	38 Erpin + AAAAGCTGATGACTCCTACATAAAATATTTATTTTATGTAGGAGTTTTTTATTTTTTA -10.20	[' ACTCCTAC ', ' GTAGGAGT ']	[[' ATAAAATATTTATTTTAT ']]
Chryseobacterium takakiae	FQVO01000006.1/133983-133915	FQVO01000006.1	133983	133915	CTAACAAAAGGAAATGGTGTTCTTCCTTACCCAACCGCTTTTCAGAAAGCTGATGACGCCTGATTAAAA	CTAACAAAAGGAAATGGTGTTCTTCCTTACCCAACCGCTTTTCAGAAAGCTGATGACGCCTGATTAAAAAGATTATTAACAGTAATTTGATCAGGAAAATTATGTCTCAGAAATCAAGAACTTTATTTCGCTTACTACAGATTAAAATCCTTGTGCTGTCAAGGAAATATCCGGCATTCTTATATATTATTAAATGGCTTTTCATCAGCATCATTATCGG	Negative	gcttccggcttgattctaaagatctttgacagctagctcagtcctaggtataatactagtAAAAGGAAATGGTGTTCTTCCTTACCCAACCGCTTTTCAGAAAGCTGATGACGCCTGATTAAAAAGATTATTAACAGTAATTTGATCAGGAAAATTATGTCTCAGAAATCAAGAACTTTATTTCGCTTACTACAGATTAAAATCCTTGTGCTGTCAAGGAAATATCCGGCATTCTTATATATTATTAAATGGCTTTTCATCAGCATCATTATCGGgggcacaaattttctgtccg	295	70	32	H+/Cl-antiporter ClcA	No Gram Staining information	No predicted transcription terminator.	[]	[]
Jatrophihabitans endophyticus	FQVU01000002.1/320536-320617	FQVU01000002.1	320536	320617	GTCGGGCGAGGCGATGGATCCCGCCGGGGTCGTCCGATCGGACGACCCGAACCGCCGGCCGGCTGATGGTTCCTTCTCACGA	GTCGGGCGAGGCGATGGATCCCGCCGGGGTCGTCCGATCGGACGACCCGAACCGCCGGCCGGCTGATGGTTCCTTCTCACGATGACGTGTTCGTGCACGCCACGACGAGGAGGAGCGACCGTGTCGAGCCGCGACCGCGATCCCGAACTCCCGCTCGATCCCGACAGCCCCGCGGACCGGCCGCTGCACCTGCGGGGCTCGGCGGCCGTGCTGGTGCTGA	Positive	gcttccggcttgattctaaagatctttgacagctagctcagtcctaggtataatactagtGCGAGGCGATGGATCCCGCCGGGGTCGTCCGATCGGACGACCCGAACCGCCGGCCGGCTGATGGTTCCTTCTCACGATGACGTGTTCGTGCACGCCACGACGAGGAGGAGCGACCGTGTCGAGCCGCGACCGCGATCCCGAACTCCCGCTCGATCCCGACAGCCCCGCGGACCGGCCGCTGCACCTGCGGGGCTCGGCGGCCGTGCTGGTGCTGAgggcacaaattttctgtccg	295	83	38	CrcB protein	No Gram Staining information	No predicted transcription terminator.	[]	[]
Pollutimonas bauzanensis	FQXE01000008.1/20864-20798	FQXE01000008.1	20864	20798	GCACCCAACGGAGATGGCATTCCTCCGCTAACCGCCGCGCTCTGCGGCTGATGATGCCTACAAGTTC	GCACCCAACGGAGATGGCATTCCTCCGCTAACCGCCGCGCTCTGCGGCTGATGATGCCTACAAGTTCCTGGACAGGGAAGTTGTAGGCATTTTTTATTGCCGTGTCCGCTGTCCAGGTTTTGTGTGTCAATTTTCACATTCCTGGTTCTCATGAAGAAGAAAAAACCTCCTGAGCAGTTAGCGATGCTCTCAATTGTTGTACGTTGGCTGGCTCTTTCCT	Negative	gcttccggcttgattctaaagatctttgacagctagctcagtcctaggtataatactagtCAACGGAGATGGCATTCCTCCGCTAACCGCCGCGCTCTGCGGCTGATGATGCCTACAAGTTCCTGGACAGGGAAGTTGTAGGCATTTTTTATTGCCGTGTCCGCTGTCCAGGTTTTGTGTGTCAATTTTCACATTCCTGGTTCTCATGAAGAAGAAAAAACCTCCTGAGCAGTTAGCGATGCTCTCAATTGTTGTACGTTGGCTGGCTCTTTCCTgggcacaaattttctgtccg	295	68	116	H+/Cl-antiporter ClcA	No Gram Staining information	44 Erpin + GCGGCTGATGATGCCTACAAGTTCCTGGACAGGGAAGTTGTAGGCATTTTTTATTGCCG -9.90	[' TGCCTACA ', ' TGTAGGCA ']	[[' AGTTCCTGGACAGGGAAGT ']]
Pollutimonas bauzanensis	FQXE01000008.1/21421-21489	FQXE01000008.1	21421	21489	TTCAGATACGGAGATGGCATACCTCCTATCCCAACCGCTGGATTCCCAGCTGATGATGCCTACGAATTT	TTCAGATACGGAGATGGCATACCTCCTATCCCAACCGCTGGATTCCCAGCTGATGATGCCTACGAATTTCTTACTCAGGAGATCGTAGTGCGCTGTCCATTACTTCCCCACAACTTCGTTGCGCATCCCGCTCATTTTTCCGGGCGCTCTCTCTTGTATTCGACGCAATGCAATACGGTTACGCACCGTCCGCGCCTAATTAAGGCGGGACTGGTTGCAC	Positive	gcttccggcttgattctaaagatctttgacagctagctcagtcctaggtataatactagtATACGGAGATGGCATACCTCCTATCCCAACCGCTGGATTCCCAGCTGATGATGCCTACGAATTTCTTACTCAGGAGATCGTAGTGCGCTGTCCATTACTTCCCCACAACTTCGTTGCGCATCCCGCTCATTTTTCCGGGCGCTCTCTCTTGTATTCGACGCAATGCAATACGGTTACGCACCGTCCGCGCCTAATTAAGGCGGGACTGGTTGCACgggcacaaattttctgtccg	295	70	190	enolase	No Gram Staining information	No predicted transcription terminator.	[]	[]
Pollutimonas bauzanensis	FQXE01000008.1/6418-6352	FQXE01000008.1	6418	6352	TGCACCGACGGAGATGGCATTCCTCCGCTAACCGTCGCTATCAGCGACTGATGATGCCTACACCTTC	TGCACCGACGGAGATGGCATTCCTCCGCTAACCGTCGCTATCAGCGACTGATGATGCCTACACCTTCCTGGATCGGGAGTTGTAGGCATTTTTTGTTTCCCGTTTTCCGCTTCCAGGCTTGCCTCATGTGCTCACTATTGAGCCCAAGCACAGGAAACGGACATGTTGACACACGACTCAAAGCCCGCCGCGGATCCAAGCCGCCGCGCCTATCAGTTTG	Negative	gcttccggcttgattctaaagatctttgacagctagctcagtcctaggtataatactagtCGACGGAGATGGCATTCCTCCGCTAACCGTCGCTATCAGCGACTGATGATGCCTACACCTTCCTGGATCGGGAGTTGTAGGCATTTTTTGTTTCCCGTTTTCCGCTTCCAGGCTTGCCTCATGTGCTCACTATTGAGCCCAAGCACAGGAAACGGACATGTTGACACACGACTCAAAGCCCGCCGCGGATCCAAGCCGCCGCGCCTATCAGTTTGgggcacaaattttctgtccg	295	68	95	Major Facilitator Superfamily protein	No Gram Staining information	44 Erpin + GCGACTGATGATGCCTACACCTTCCTGGATCGGGAGTTGTAGGCATTTTTTGTTTCCC -9.70	[' TGCCTACA ', ' TGTAGGCA ']	[[' CCTTCCTGGATCGGGAGT ']]
Pollutimonas bauzanensis	FQXE01000008.1/8132-8065	FQXE01000008.1	8132	8065	ACTCTTTACGGAGATGGCATTCCTCCTTTAACCATCGGCGCAAGCCGATTGATGATGCCTACAGGTCC	ACTCTTTACGGAGATGGCATTCCTCCTTTAACCATCGGCGCAAGCCGATTGATGATGCCTACAGGTCCCTGGCACAAGGGCTGTAGGCGGTATGCATCAGCGATTTGTGGTCCAGGATAACGCGTACGCAAAGATCCGGTTCCATGATTAAGATGCCTCTTTCTTCCTTCGTTTTTCATTCTCCATGCTCGGCCATGGGTTGGGTTCGGCCGCAAGTCCG	Negative	gcttccggcttgattctaaagatctttgacagctagctcagtcctaggtataatactagtTTACGGAGATGGCATTCCTCCTTTAACCATCGGCGCAAGCCGATTGATGATGCCTACAGGTCCCTGGCACAAGGGCTGTAGGCGGTATGCATCAGCGATTTGTGGTCCAGGATAACGCGTACGCAAAGATCCGGTTCCATGATTAAGATGCCTCTTTCTTCCTTCGTTTTTCATTCTCCATGCTCGGCCATGGGTTGGGTTCGGCCGCAAGTCCGgggcacaaattttctgtccg	295	69	589	Uncharacterized ACR, COG1993	No Gram Staining information	No predicted transcription terminator.	[]	[]
Pollutimonas bauzanensis	FQXE01000008.1/8211-8275	FQXE01000008.1	8211	8275	TGTGTTACAGGAGATGGCATTCCTCCTTATAACCGCCCAAACCGGCTGATGATGCCTACCAAACT	TGTGTTACAGGAGATGGCATTCCTCCTTATAACCGCCCAAACCGGCTGATGATGCCTACCAAACTACTCCTGTTACGCAGGAAAGGGATTGGTGGCGCCGGTGAAAAAAACCGTTATAACCCTACCCATAGCGCCTCACTGTAACGCTTGTTACTTTTGCGCGGCAGCGAATTTCCCTGTGCGCGCGGCTCTGCAATTTAGTCGCGAGCCCTGAGGAGCA	Positive	gcttccggcttgattctaaagatctttgacagctagctcagtcctaggtataatactagtTACAGGAGATGGCATTCCTCCTTATAACCGCCCAAACCGGCTGATGATGCCTACCAAACTACTCCTGTTACGCAGGAAAGGGATTGGTGGCGCCGGTGAAAAAAACCGTTATAACCCTACCCATAGCGCCTCACTGTAACGCTTGTTACTTTTGCGCGGCAGCGAATTTCCCTGTGCGCGCGGCTCTGCAATTTAGTCGCGAGCCCTGAGGAGCAgggcacaaattttctgtccg	295	66	158	Formate hydrogenlyase subunit 4	No Gram Staining information	No predicted transcription terminator.	[]	[]
Clostridium collagenovorans DSM 3089	FQXP01000005.1/99007-98936	FQXP01000005.1	99007	98936	GAGATATGAGGAGATGAAGCTCTCCTGATAAACTTTATCAAACTGCTAAATGCTAATAGCTTCTACGACCTG	GAGATATGAGGAGATGAAGCTCTCCTGATAAACTTTATCAAACTGCTAAATGCTAATAGCTTCTACGACCTGTCGTAGAAGTTTTTTGCTTTTTGAGTTTGATTTTTTTATGCATTTATTTAGTTTTTAAAGTTATATAAATAGATTATGGAGGAAGAAAAAAATGATTTTTAGTATTTTATTAGTTTTATTATTAGGTATCTTAGCAAATAAATTATTT	Negative	gcttccggcttgattctaaagatctttgacagctagctcagtcctaggtataatactagtATGAGGAGATGAAGCTCTCCTGATAAACTTTATCAAACTGCTAAATGCTAATAGCTTCTACGACCTGTCGTAGAAGTTTTTTGCTTTTTGAGTTTGATTTTTTTATGCATTTATTTAGTTTTTAAAGTTATATAAATAGATTATGGAGGAAGAAAAAAATGATTTTTAGTATTTTATTAGTTTTATTATTAGGTATCTTAGCAAATAAATTATTTgggcacaaattttctgtccg	295	73	91	sodium/proton antiporter, CPA1 family	No Gram Staining information	49 Both + AATGCTAATAGCTTCTACGACCTGTCGTAGAAGTTTTTTGCTTTT -10.60	[' CTTCTACG ', ' CGTAGAAG ']	[[' ACCTGT ']]
Sporanaerobacter acetigenes DSM 13106	FQXR01000016.1/22863-22805	FQXR01000016.1	22863	22805	ATAAATAATGGTGATGGAGTTCACCAAAACTGCATTATGCTAATGACTCCTACAGGTAA	ATAAATAATGGTGATGGAGTTCACCAAAACTGCATTATGCTAATGACTCCTACAGGTAATACATGGTATTATCTGTAGGAGTTTTTTGTTTTCATAATTACATTTGAGGAGGAATTTTCAATGGCAAAAAGCTTAGCAGCAATTTTATTATTAGGATTACCAGCAAATAAATTATTTGAAAAATTTAAGCTGCCAGGATTGTTGGGAATGCTTATGTTAG	Negative	gcttccggcttgattctaaagatctttgacagctagctcagtcctaggtataatactagtTAATGGTGATGGAGTTCACCAAAACTGCATTATGCTAATGACTCCTACAGGTAATACATGGTATTATCTGTAGGAGTTTTTTGTTTTCATAATTACATTTGAGGAGGAATTTTCAATGGCAAAAAGCTTAGCAGCAATTTTATTATTAGGATTACCAGCAAATAAATTATTTGAAAAATTTAAGCTGCCAGGATTGTTGGGAATGCTTATGTTAGgggcacaaattttctgtccg	295	60	61	sodium/proton antiporter, CPA1 family (TC 2.A.36)	No Gram Staining information	35 Erpin + TTATGCTAATGACTCCTACAGGTAATACATGGTATTATCTGTAGGAGTTTTTTGTTTTCAT -10.00	[' ACTCCTAC ', ' GTAGGAGT ']	[[' AGGTAATACATGGTATTATCT ']]
Sporobacter termitidis DSM 10068	FQXV01000011.1/100368-100426	FQXV01000011.1	100368	100426	AAAACGACAAGCGATGGAGTTCGCTTTAAATGCTTCTGGCTGATGACTCCTACAAACGG	AAAACGACAAGCGATGGAGTTCGCTTTAAATGCTTCTGGCTGATGACTCCTACAAACGGTAATTTATTGCGTTTGTAGGAGTATTTTTTATGCACGGAACAGGAACTTTAATATGAAAAAATATGTTTACATCGGCGCTTTCGGATTTCTTGGGGCAATCGCGCGGTTTGCCGTCAAGCAAATCGACTTCTCGGCCATTTTTCAGTATTTTCCTATCAAC	Positive	gcttccggcttgattctaaagatctttgacagctagctcagtcctaggtataatactagtGACAAGCGATGGAGTTCGCTTTAAATGCTTCTGGCTGATGACTCCTACAAACGGTAATTTATTGCGTTTGTAGGAGTATTTTTTATGCACGGAACAGGAACTTTAATATGAAAAAATATGTTTACATCGGCGCTTTCGGATTTCTTGGGGCAATCGCGCGGTTTGCCGTCAAGCAAATCGACTTCTCGGCCATTTTTCAGTATTTTCCTATCAACgggcacaaattttctgtccg	295	60	53	CrcB protein	No Gram Staining information	No predicted transcription terminator.	[]	[]
Hymenobacter daecheongensis DSM 21074	FQYN01000002.1/205852-205779	FQYN01000002.1	205852	205779	CCTGCTTACGGTGATGGATTTCCACCGCGAACCGCCGGTGCCCCGCGCCCCGCGCTGATGATTCCTACGCAACG	CCTGCTTACGGTGATGGATTTCCACCGCGAACCGCCGGTGCCCCGCGCCCCGCGCTGATGATTCCTACGCAACGGACGGCCACGCGGGCCGCGCCGGGTATTCATCATGTTGCTTCCTTTGTGGCCCCTCTTTCTGCCTTCTTCCGTCAGCTGCCTGCCTGCCTAAAGGCCCACGACGCGCCCGCCAACCTGTTTTTTCTGCTGCGCTGGCTGCTGCTTA	Negative	gcttccggcttgattctaaagatctttgacagctagctcagtcctaggtataatactagtTTACGGTGATGGATTTCCACCGCGAACCGCCGGTGCCCCGCGCCCCGCGCTGATGATTCCTACGCAACGGACGGCCACGCGGGCCGCGCCGGGTATTCATCATGTTGCTTCCTTTGTGGCCCCTCTTTCTGCCTTCTTCCGTCAGCTGCCTGCCTGCCTAAAGGCCCACGACGCGCCCGCCAACCTGTTTTTTCTGCTGCGCTGGCTGCTGCTTAgggcacaaattttctgtccg	295	75	-17	H+/Cl-antiporter ClcA	No Gram Staining information	No predicted transcription terminator.	[]	[]
Arenibacter nanhaiticus	FQYX01000026.1/15509-15445	FQYX01000026.1	15509	15445	GCTACAATTGGCAATGATGTCTGCCTTAAACCGTTCCTAATGGAGCTAATGACTTCTACTTTTAA	GCTACAATTGGCAATGATGTCTGCCTTAAACCGTTCCTAATGGAGCTAATGACTTCTACTTTTAATGGCCTATGCCATGATAGATTCATTCATATAAGGAAAAATGAAAATTAATAAATATAGACACCTTCTTACGTCAGTTGAGCAAATTCCAGCTTTTCTATATCTTTTAAAATGGCTCTTAATCTGTGGTCTTATCGGGTTTTGTGCCGGTAGTATT	Negative	gcttccggcttgattctaaagatctttgacagctagctcagtcctaggtataatactagtAATTGGCAATGATGTCTGCCTTAAACCGTTCCTAATGGAGCTAATGACTTCTACTTTTAATGGCCTATGCCATGATAGATTCATTCATATAAGGAAAAATGAAAATTAATAAATATAGACACCTTCTTACGTCAGTTGAGCAAATTCCAGCTTTTCTATATCTTTTAAAATGGCTCTTAATCTGTGGTCTTATCGGGTTTTGTGCCGGTAGTATTgggcacaaattttctgtccg	295	66	38	H+/Cl-antiporter ClcA	No Gram Staining information	No predicted transcription terminator.	[]	[]
Tessaracoccus bendigoensis DSM 12906	FQZG01000024.1/3478-3557	FQZG01000024.1	3478	3557	GTTCGACCCGGTGATGGACCCCGCCGGGGCCGGTTGATCCGGCCCGAACCGCCTCTTTGGCTGATGGCTCCTGTCCACCG	GTTCGACCCGGTGATGGACCCCGCCGGGGCCGGTTGATCCGGCCCGAACCGCCTCTTTGGCTGATGGCTCCTGTCCACCGGATTCCGGGGGCGGTCGAGCGTGCCCGGCACACGAAAGGCGAGAACATGGCGTTGCAGTTCGGCTCATTGCAAGCACCGGAAGCCCCGGTTTCGTGAGCGCCGCCAGACCGGTTCCGCAGCCGGACCCGTCACGGCTGAC	Positive	gcttccggcttgattctaaagatctttgacagctagctcagtcctaggtataatactagtACCCGGTGATGGACCCCGCCGGGGCCGGTTGATCCGGCCCGAACCGCCTCTTTGGCTGATGGCTCCTGTCCACCGGATTCCGGGGGCGGTCGAGCGTGCCCGGCACACGAAAGGCGAGAACATGGCGTTGCAGTTCGGCTCATTGCAAGCACCGGAAGCCCCGGTTTCGTGAGCGCCGCCAGACCGGTTCCGCAGCCGGACCCGTCACGGCTGACgggcacaaattttctgtccg	295	81	93	Nucleotide-binding universal stress protein, UspA family	No Gram Staining information	No predicted transcription terminator.	[]	[]
Dethiosulfatibacter aminovorans DSM 17477	FQZL01000032.1/30867-30950	FQZL01000032.1	30867	30950	ATAATATAAGGCGATGGAGTTCGCCAGGCAAGAAAACATAACAAGATTGCCTAACCGCCAAGTGCTAATGACTCCTGTTGACTT	ATAATATAAGGCGATGGAGTTCGCCAGGCAAGAAAACATAACAAGATTGCCTAACCGCCAAGTGCTAATGACTCCTGTTGACTTCTTTTTGTCGACAGGATTTTTTTGTAGGAAAAATACTAACAAGGAGATGCATGATATCACTCACGTCATGCGAAAACAAAATGGCTACAAGTTTAGGGATAATAATCGTACTGGGTTTGCTGGCAAACCTCATTTT	Positive	gcttccggcttgattctaaagatctttgacagctagctcagtcctaggtataatactagtATAAGGCGATGGAGTTCGCCAGGCAAGAAAACATAACAAGATTGCCTAACCGCCAAGTGCTAATGACTCCTGTTGACTTCTTTTTGTCGACAGGATTTTTTTGTAGGAAAAATACTAACAAGGAGATGCATGATATCACTCACGTCATGCGAAAACAAAATGGCTACAAGTTTAGGGATAATAATCGTACTGGGTTTGCTGGCAAACCTCATTTTgggcacaaattttctgtccg	295	85	50	sodium/proton antiporter, CPA1 family (TC 2.A.36)	No Gram Staining information	63 Rnamotif + TGCTAATGACTCCTGTTGACTTCTTTTTGTCGACAGGaTTTTTTTGTAGG -9.90	[' CCTGTTGA ', ' TCGACAGG ']	[[' CTTCTTTTTG ']]
Clostridium amylolyticum	FQZO01000013.1/31190-31132	FQZO01000013.1	31190	31132	TTTTAAATAGGTGATGGAGTTCACCATAATTGCGGAATGCTGATGACTCCTACAGGTAT	TTTTAAATAGGTGATGGAGTTCACCATAATTGCGGAATGCTGATGACTCCTACAGGTATAGTTTATTATCCTGTGGGAGTTTTTTTAGTTGAATTTTTAGGAGGGGAATCATGGCTACAAGTTTAGCGATCATAATTTTATTAGGTCTTTTGTCAAACACATTATTTGCAAAAATAAAGCTGCCAGGATTGCTGGGGATGATTATATTAGGAATGGTAAT	Negative	gcttccggcttgattctaaagatctttgacagctagctcagtcctaggtataatactagtAATAGGTGATGGAGTTCACCATAATTGCGGAATGCTGATGACTCCTACAGGTATAGTTTATTATCCTGTGGGAGTTTTTTTAGTTGAATTTTTAGGAGGGGAATCATGGCTACAAGTTTAGCGATCATAATTTTATTAGGTCTTTTGTCAAACACATTATTTGCAAAAATAAAGCTGCCAGGATTGCTGGGGATGATTATATTAGGAATGGTAATgggcacaaattttctgtccg	295	60	51	sodium/proton antiporter, CPA1 family	No Gram Staining information	No predicted transcription terminator.	[]	[]
Geosporobacter subterraneus DSM 17957	FQZV01000005.1/59151-59217	FQZV01000005.1	59151	59217	TAGAAAGACGGTGATGGAGCTCACCTTTAAGTATTGCATCCGTGCAATTAATGGCTCCTACTTGGCT	TAGAAAGACGGTGATGGAGCTCACCTTTAAGTATTGCATCCGTGCAATTAATGGCTCCTACTTGGCTAAGCTAGTCGAAGTAGGAGTTTTTTGCTTTTATTTTCTCGGTTTAAAGATGATGTACATTTATGACTACATGGGAGGTTGAAACCAATGGCACTAAGTCTCGCTATCATTGTATTATTAGGATTGGCTTTTAATAAGGGTTTTGAAAAACTGA	Positive	gcttccggcttgattctaaagatctttgacagctagctcagtcctaggtataatactagtAGACGGTGATGGAGCTCACCTTTAAGTATTGCATCCGTGCAATTAATGGCTCCTACTTGGCTAAGCTAGTCGAAGTAGGAGTTTTTTGCTTTTATTTTCTCGGTTTAAAGATGATGTACATTTATGACTACATGGGAGGTTGAAACCAATGGCACTAAGTCTCGCTATCATTGTATTATTAGGATTGGCTTTTAATAAGGGTTTTGAAAAACTGAgggcacaaattttctgtccg	295	68	86	sodium/proton antiporter, CPA1 family	No Gram Staining information	43 Erpin + TGCAATTAATGGCTCCTACTTGGCTAAGCTAGTCGAAGTAGGAGTtTTTTGCTTTTATT -10.00	[' GCTCCTAC ', ' GTAGGAGT ']	[[' TTGGCTAAGCTAGTCGAA ']]
Geosporobacter subterraneus DSM 17957	FQZV01000012.1/15866-15803	FQZV01000012.1	15866	15803	AACCATTAAGGTGATGGAGCTCACCGTAAACATTGCTGCAGCAATTAATGGCTCCTACTAAGGA	AACCATTAAGGTGATGGAGCTCACCGTAAACATTGCTGCAGCAATTAATGGCTCCTACTAAGGATATCTTTAGTAGGAGCTTTTTTGTGTTTTTTTTAAAAAGCTCTGTTAAACTATAATGTTGATTTTGTAGGGTGCGGACCCTGTGTCTGCCTGCTTGTTTTAATAAGGCATCTGCAGGTGGACAGAGTCGTCCACCCCTACCTGCGTCACAATCTAT	Negative	gcttccggcttgattctaaagatctttgacagctagctcagtcctaggtataatactagtTTAAGGTGATGGAGCTCACCGTAAACATTGCTGCAGCAATTAATGGCTCCTACTAAGGATATCTTTAGTAGGAGCTTTTTTGTGTTTTTTTTAAAAAGCTCTGTTAAACTATAATGTTGATTTTGTAGGGTGCGGACCCTGTGTCTGCCTGCTTGTTTTAATAAGGCATCTGCAGGTGGACAGAGTCGTCCACCCCTACCTGCGTCACAATCTATgggcacaaattttctgtccg	295	65	318	small GTP-binding protein domain-containing protein	No Gram Staining information	40 Erpin + AGCAATTAATGGCTCCTACTAAGGATATCTTTAGTAGGAGCTTTTTTGTGTTTT -11.90	[' GCTCCTAC ', ' GTAGGAGC ']	[[' TAAGGATATCTTTA ']]
Firmicutes bacterium CAG:56	FR880482.1/2074-1999	FR880482.1	2074	1999	ATGACTGCCGGGAATGAGGTTCTCCCTGGTTTTTAACCAAACCGCTTGTATATAAGCTGATGACTTCTGCGATTTC	ATGACTGCCGGGAATGAGGTTCTCCCTGGTTTTTAACCAAACCGCTTGTATATAAGCTGATGACTTCTGCGATTTCGCAGGATCACCAGCTTTTTTTATGCGAGCAACAAGCCAAAGTCCGTGCTTGCACGAGACCTTGGCGACTGCCGCGATAACTTGAGAAACCCGCAAAGCGTGTTTCTCATAGTTTCATTATAATAAAGGAGGTCTTTATGTTAAC	Negative	gcttccggcttgattctaaagatctttgacagctagctcagtcctaggtataatactagtTGCCGGGAATGAGGTTCTCCCTGGTTTTTAACCAAACCGCTTGTATATAAGCTGATGACTTCTGCGATTTCGCAGGATCACCAGCTTTTTTTATGCGAGCAACAAGCCAAAGTCCGTGCTTGCACGAGACCTTGGCGACTGCCGCGATAACTTGAGAAACCCGCAAAGCGTGTTTCTCATAGTTTCATTATAATAAAGGAGGTCTTTATGTTAACgggcacaaattttctgtccg	295	77	136	putative uncharacterized protein	No Gram Staining information	44 Erpin + GCTTGTATATAAGCTGATGACTTCTGCGATTTCGCAGGATCACCAGCTTTTTTTATGCGAG NA	[' AGCTGATG ', ' CACCAGCT ']	[[' ACTTCTGCGATTTCGCAGGAT ']]
Clostridium sp. CAG:510	FR880840.1/41178-41249	FR880840.1	41178	41249	ATGATTTCAGGGAATGAAGTTCTCCCTTGGGAAACCTAAACCGCTTAGTAAGCTGATGACTTCTGTGATGCA	ATGATTTCAGGGAATGAAGTTCTCCCTTGGGAAACCTAAACCGCTTAGTAAGCTGATGACTTCTGTGATGCAATGTCGCAGAAATTGTCAGCTTTTATTGTTTATAGGAAATTTCGTTGAATTTTCCTATAAACAATAAAGCCCTCCGGGCAGGATCGCACTGCGGCGGAGTGGAATTATGTCGCTGAAGCGACCCGCCGCAGGCGGAGAATCCCGCGAA	Positive	gcttccggcttgattctaaagatctttgacagctagctcagtcctaggtataatactagtTTCAGGGAATGAAGTTCTCCCTTGGGAAACCTAAACCGCTTAGTAAGCTGATGACTTCTGTGATGCAATGTCGCAGAAATTGTCAGCTTTTATTGTTTATAGGAAATTTCGTTGAATTTTCCTATAAACAATAAAGCCCTCCGGGCAGGATCGCACTGCGGCGGAGTGGAATTATGTCGCTGAAGCGACCCGCCGCAGGCGGAGAATCCCGCGAAgggcacaaattttctgtccg	295	73	242	sodium/proton antiporter CPA1 family (TC 2.A.36)	No Gram Staining information	No predicted transcription terminator.	[]	[]
Clostridium sp. CAG:230	FR881878.1/30693-30617	FR881878.1	30693	30617	GATAAAAAAGGGAATGAAGTTCTCCCATAGTAATGATACTAAAACCGCTTATATAAGCTGATGACTTCTGCATTTTT	GATAAAAAAGGGAATGAAGTTCTCCCATAGTAATGATACTAAAACCGCTTATATAAGCTGATGACTTCTGCATTTTTACGCAGAAGTTGTCGGCTTTTTTTGCGGAATAGGAAACTGCTCGTACAGTAGCGGTACACCAACAAGAATTGCTTTAGCAATTCTTTACCGAGAGCACATTTTATCTGAGGAGGAAAAGAAAATGTTATTTAGTATTGCAATG	Negative	gcttccggcttgattctaaagatctttgacagctagctcagtcctaggtataatactagtAAAAGGGAATGAAGTTCTCCCATAGTAATGATACTAAAACCGCTTATATAAGCTGATGACTTCTGCATTTTTACGCAGAAGTTGTCGGCTTTTTTTGCGGAATAGGAAACTGCTCGTACAGTAGCGGTACACCAACAAGAATTGCTTTAGCAATTCTTTACCGAGAGCACATTTTATCTGAGGAGGAAAAGAAAATGTTATTTAGTATTGCAATGgggcacaaattttctgtccg	295	78	122	transporter CPA2 family	No Gram Staining information	No predicted transcription terminator.	[]	[]
Firmicutes bacterium CAG:145	FR882595.1/181344-181419	FR882595.1	181344	181419	ATTGCTTAAGGGAAAGAGGTTCTCCCATGGCGTGACTTGCCTGAACTGCCGAAAGGCTGATGACTTCTGCAATCGC	ATTGCTTAAGGGAAAGAGGTTCTCCCATGGCGTGACTTGCCTGAACTGCCGAAAGGCTGATGACTTCTGCAATCGCTTGACTGCAGAAGTTTTTTGATTTAAATGAAGACGAAGTTTGGAGGAGAAGATATGTTTTTAGAATGTTTGACTGTAGGCGCAGGAGGATTTTTCGGCTCTGCTCTGAGGTATCTCATGGGGATGATACCTGTTTTGAATAAGG	Positive	gcttccggcttgattctaaagatctttgacagctagctcagtcctaggtataatactagtTTAAGGGAAAGAGGTTCTCCCATGGCGTGACTTGCCTGAACTGCCGAAAGGCTGATGACTTCTGCAATCGCTTGACTGCAGAAGTTTTTTGATTTAAATGAAGACGAAGTTTGGAGGAGAAGATATGTTTTTAGAATGTTTGACTGTAGGCGCAGGAGGATTTTTCGGCTCTGCTCTGAGGTATCTCATGGGGATGATACCTGTTTTGAATAAGGgggcacaaattttctgtccg	295	77	53	protein CrcB homolog	No Gram Staining information	52 Both + AAAGGCTGATGACTTCTGCAATCGCTTGACTGCAGAAGTTTTTTGATTTAAA -10.20	[' ACTTCTGC ', ' GCAGAAGT ']	[[' AATCGCTTGACT ']]
Eubacterium sp. CAG:192	FR883297.1/5583-5511	FR883297.1	5583	5511	TTAAATAAAGGGAATGAGGTTCTCCCTTGATTTTATCAAAACCGCTAGTAAAGCTGATGACTTCTGTGTAACA	TTAAATAAAGGGAATGAGGTTCTCCCTTGATTTTATCAAAACCGCTAGTAAAGCTGATGACTTCTGTGTAACAATGCACAGGTGAATCAGCTTTTTTTATGTAATATAAATTCCACATAAGGAGACAACAAATGAACAAACAACAAATATACGAAAAAGCAATTCTAACGATCAAATATATTATCCTTGCAATTATAATCGGTGTTGTTGTGGGAATAGT	Negative	gcttccggcttgattctaaagatctttgacagctagctcagtcctaggtataatactagtTAAAGGGAATGAGGTTCTCCCTTGATTTTATCAAAACCGCTAGTAAAGCTGATGACTTCTGTGTAACAATGCACAGGTGAATCAGCTTTTTTTATGTAATATAAATTCCACATAAGGAGACAACAAATGAACAAACAACAAATATACGAAAAAGCAATTCTAACGATCAAATATATTATCCTTGCAATTATAATCGGTGTTGTTGTGGGAATAGTgggcacaaattttctgtccg	295	74	58	chloride transporter ClC family	No Gram Staining information	41 Erpin + ACCGCTAGTAAAGCTGATGACTTCTGTGTAACAATGCACAGGTGAATCAGCTTTTTTTATGTAAT NA	[' AGCTGATG ', ' AATCAGCT ']	[[' ACTTCTGTGTAACAATGCACAGGTG ']]
Clostridium sp. CAG:221	FR883363.1/841-769	FR883363.1	841	769	ATTAACGTAGGGAATGAAGTTCTCCCTTGATTAATATCAAAACTGCGTAATAGCTGATGACTTCTACAACTTT	ATTAACGTAGGGAATGAAGTTCTCCCTTGATTAATATCAAAACTGCGTAATAGCTGATGACTTCTACAACTTTTTTTGTTGTGGAATTCATTAGCTTTTTTTATTATTTTAAACTGGAGGTTTCTTATGTTAACTAAAATTATACTAATTATTTTAAGCTTAATTTTAATAGGATTCTTAGCTAATCTTAGCGGAAAGCTAGCTGAAAAATTAAAATTAC	Negative	gcttccggcttgattctaaagatctttgacagctagctcagtcctaggtataatactagtCGTAGGGAATGAAGTTCTCCCTTGATTAATATCAAAACTGCGTAATAGCTGATGACTTCTACAACTTTTTTTGTTGTGGAATTCATTAGCTTTTTTTATTATTTTAAACTGGAGGTTTCTTATGTTAACTAAAATTATACTAATTATTTTAAGCTTAATTTTAATAGGATTCTTAGCTAATCTTAGCGGAAAGCTAGCTGAAAAATTAAAATTACgggcacaaattttctgtccg	295	74	-73	putative uncharacterized protein	No Gram Staining information	42 Erpin + ACTGCGTAATAGCTGATGACTTCTACAACTTTTTTTGTTGTGGAATTCATTAGCtTTTTTTATTATTT -7.10	[' GCTGATGA ', ' TCATTAGC ']	[[' CTTCTACAACTTTTTTTGTTGTGGAAT ']]
Blautia sp. CAG:52	FR883718.1/1287-1360	FR883718.1	1287	1360	ATCCAGAACGGGAATGAGGTTCTCCCACGATTTTTGATCGAAACCGCCAAAAGGCTGATGACTTCTGTGCATGG	ATCCAGAACGGGAATGAGGTTCTCCCACGATTTTTGATCGAAACCGCCAAAAGGCTGATGACTTCTGTGCATGGCACGGGAGTATCAGCCTTTTTTGCTACAGGAACTATCAGTTATTAGTTCGGCGGTTCAACTTTGATTATGCAGGGAATGAGTCAGATTCGCGAAGCGTATTTTATCTCATTCAGGGGAGAAATAAATCAGAAGAACATGGAGGAAA	Positive	gcttccggcttgattctaaagatctttgacagctagctcagtcctaggtataatactagtGAACGGGAATGAGGTTCTCCCACGATTTTTGATCGAAACCGCCAAAAGGCTGATGACTTCTGTGCATGGCACGGGAGTATCAGCCTTTTTTGCTACAGGAACTATCAGTTATTAGTTCGGCGGTTCAACTTTGATTATGCAGGGAATGAGTCAGATTCGCGAAGCGTATTTTATCTCATTCAGGGGAGAAATAAATCAGAAGAACATGGAGGAAAgggcacaaattttctgtccg	295	75	67	putative uncharacterized protein	No Gram Staining information	42 Erpin + AACCGCCAAAAGGCTGATGACTTCTGTGCATGGCACGGGAGTATCAGCCTTTTTTGCTACAG -9.40	[' GGCTGATG ', ' TATCAGCC ']	[[' ACTTCTGTGCATGGCACGGGAG ']]
Phascolarctobacterium faecium	FR885232.1/633-718	FR885232.1	633	718	GTAATAAAAGGGAATGGGGTACTCCCTAAATGACTTTAGTCGTTTGAACCGCTTAGAGTTGATAAGCTGATGACTTCTGCCGTGTA	GTAATAAAAGGGAATGGGGTACTCCCTAAATGACTTTAGTCGTTTGAACCGCTTAGAGTTGATAAGCTGATGACTTCTGCCGTGTAGGCGAAGTATCGGCTTTTTATTTTTTTGTAAAGGTGGAAGAAAGATGCAGGAATTATTAGCAGTGGCGCTCGGCGGCAGTATTGGTGCCGTAAGCCGTTATTTGGTTACAAATTATATTTTTATACGCTGGCAT	Positive	gcttccggcttgattctaaagatctttgacagctagctcagtcctaggtataatactagtAAAAGGGAATGGGGTACTCCCTAAATGACTTTAGTCGTTTGAACCGCTTAGAGTTGATAAGCTGATGACTTCTGCCGTGTAGGCGAAGTATCGGCTTTTTATTTTTTTGTAAAGGTGGAAGAAAGATGCAGGAATTATTAGCAGTGGCGCTCGGCGGCAGTATTGGTGCCGTAAGCCGTTATTTGGTTACAAATTATATTTTTATACGCTGGCATgggcacaaattttctgtccg	295	87	44	protein CrcB homolog	No Gram Staining information	53 Erpin + TTAGAGTTGATAAGCTGATGACTTCTGCCGTGTAGGCGAAGTATCGGCTTtTTATTTTTTTGTA -6.30	[' AAGCTGAT ', ' ATCGGCTT ']	[[' GACTTCTGCCGTGTAGGCGAAGT ']]
Eubacterium sp. CAG:252	FR886277.1/3436-3520	FR886277.1	3436	3520	ACTTAAACAGGGAATGAAGTTCTCCCTTGGAATCTGGAAGCAGAAACCTAGACTGCTTATTATAGCTGATGACTTCTACGATTAT	ACTTAAACAGGGAATGAAGTTCTCCCTTGGAATCTGGAAGCAGAAACCTAGACTGCTTATTATAGCTGATGACTTCTACGATTATTAATATCGTGGATGTTGTCAGCTTTTTTTCTTTATAAAAATGCAGACTATGATTAGCTATTAGAATTTGCGTCTGAGCGCACTTGACACAAATTCGTTATACGCAAAAATGTGCGCAGAAATGAGGAATATTATG	Positive	gcttccggcttgattctaaagatctttgacagctagctcagtcctaggtataatactagtAACAGGGAATGAAGTTCTCCCTTGGAATCTGGAAGCAGAAACCTAGACTGCTTATTATAGCTGATGACTTCTACGATTATTAATATCGTGGATGTTGTCAGCTTTTTTTCTTTATAAAAATGCAGACTATGATTAGCTATTAGAATTTGCGTCTGAGCGCACTTGACACAAATTCGTTATACGCAAAAATGTGCGCAGAAATGAGGAATATTATGgggcacaaattttctgtccg	295	86	132	sodium/proton antiporter CPA1 family (TC 2.A.36)	No Gram Staining information	53 Erpin + CTGCTTATTATAGCTGATGACTTCTACGATTATTAATATCGTGGATGTTGTCAGCTtTTTTTCTTTATAA -6.10	[' AGCTGATG ', ' TGTCAGCT ']	[[' ACTTCTACGATTATTAATATCGTGGATGT ']]
Blautia sp. CAG:237	FR886704.1/8190-8263	FR886704.1	8190	8263	ACCCGAATTGGGAATGAAGTTCTCCCATGGGAAACCTAAACTGCTTATTCAGAGCTGATGACTTCTACGATTAT	ACCCGAATTGGGAATGAAGTTCTCCCATGGGAAACCTAAACTGCTTATTCAGAGCTGATGACTTCTACGATTATTCAGTCGCAGAAGTTGTCAGCTCTTTTTGCGTTGTACTGCTGATTGCGTCTGAGGGAAAGAAAAGGAGGAAATTTTTTATGTTAACATCATTGTCACTTATTTTTCTGGTTGGCCTTGCAATGGGGGCCATCTGCGGATATCTGAA	Positive	gcttccggcttgattctaaagatctttgacagctagctcagtcctaggtataatactagtAATTGGGAATGAAGTTCTCCCATGGGAAACCTAAACTGCTTATTCAGAGCTGATGACTTCTACGATTATTCAGTCGCAGAAGTTGTCAGCTCTTTTTGCGTTGTACTGCTGATTGCGTCTGAGGGAAAGAAAAGGAGGAAATTTTTTATGTTAACATCATTGTCACTTATTTTTCTGGTTGGCCTTGCAATGGGGGCCATCTGCGGATATCTGAAgggcacaaattttctgtccg	295	75	78	sodium/proton antiporter CPA1 family (TC 2.A.36)	No Gram Staining information	No predicted transcription terminator.	[]	[]
Clostridium sp. CAG:253	FR887307.1/81021-80949	FR887307.1	81021	80949	AACGAGTGAGGGAATGAAGTTCTCCCGAGGAAAACCTAAATTGCTTATAATAGCTGATGACTTCTACGATTAT	AACGAGTGAGGGAATGAAGTTCTCCCGAGGAAAACCTAAATTGCTTATAATAGCTGATGACTTCTACGATTATTACGGATGTATTGCAAAATATTTTATTTTACATTATATTCAAATCGTAGAAAACATCAGCTTTTTTATGTATATTTGTAATATGCTGTTTGAGTCAAAAGGTATTTTGATATTTGCATCATAATATGAATTTATGTTTTCACAGTGA	Negative	gcttccggcttgattctaaagatctttgacagctagctcagtcctaggtataatactagtGTGAGGGAATGAAGTTCTCCCGAGGAAAACCTAAATTGCTTATAATAGCTGATGACTTCTACGATTATTACGGATGTATTGCAAAATATTTTATTTTACATTATATTCAAATCGTAGAAAACATCAGCTTTTTTATGTATATTTGTAATATGCTGTTTGAGTCAAAAGGTATTTTGATATTTGCATCATAATATGAATTTATGTTTTCACAGTGAgggcacaaattttctgtccg	295	74	197	chloride transporter ClC family	No Gram Staining information	No predicted transcription terminator.	[]	[]
Firmicutes bacterium CAG:41	FR887608.1/8393-8318	FR887608.1	8393	8318	TTAAATAAAGGGAATGAGGTTCTCCCTTAGTATAATACTAAAACCGCTTATTTAAGCTGATGACTTCTGCACTATT	TTAAATAAAGGGAATGAGGTTCTCCCTTAGTATAATACTAAAACCGCTTATTTAAGCTGATGACTTCTGCACTATTTTTAATGCAGAAACATCAGCTTTTTCTGTATTTTATGGAGGAATATTTATGTTTTTTAGTTTAGCAATCATTTTATTGTTCGGTCTGTTACTTGGCGGAATATGCAAAAAACTACGATTGCCGTCACTTATAGGAATGTTGGCA	Negative	gcttccggcttgattctaaagatctttgacagctagctcagtcctaggtataatactagtTAAAGGGAATGAGGTTCTCCCTTAGTATAATACTAAAACCGCTTATTTAAGCTGATGACTTCTGCACTATTTTTAATGCAGAAACATCAGCTTTTTCTGTATTTTATGGAGGAATATTTATGTTTTTTAGTTTAGCAATCATTTTATTGTTCGGTCTGTTACTTGGCGGAATATGCAAAAAACTACGATTGCCGTCACTTATAGGAATGTTGGCAgggcacaaattttctgtccg	295	77	48	putative uncharacterized protein	No Gram Staining information	44 Erpin + CCGCTTATTTAAGCTGATGACTTCTGCACTATTTTTAATGCAGAAACATCAGCTTTTTCTGTATTTT -9.10	[' AGCTGATG ', ' CATCAGCT ']	[[' ACTTCTGCACTATTTTTAATGCAGAAA ']]
Bacteroides sp. CAG:443	FR887768.1/8595-8527	FR887768.1	8595	8527	CGAAATCAAGGGAATGGGACTTCCCTGTTATAAACCGCTAATTGAATAGCTGATAGTTCCTGCCGGAGT	CGAAATCAAGGGAATGGGACTTCCCTGTTATAAACCGCTAATTGAATAGCTGATAGTTCCTGCCGGAGTTAGTCTTTTGTAAGACTGGCAGGGTTGTTGTGTCCTCGTCTTGCTTGTCCGAAAAGTGTTCCGGCTTTCGTTTTTGAGAAAATTTATTTAGGGTATAAGAAATATTTGAAGAAGACAAGAGATGAAAATTTTAAAGAAACAAAACTTTGTG	Negative	gcttccggcttgattctaaagatctttgacagctagctcagtcctaggtataatactagtTCAAGGGAATGGGACTTCCCTGTTATAAACCGCTAATTGAATAGCTGATAGTTCCTGCCGGAGTTAGTCTTTTGTAAGACTGGCAGGGTTGTTGTGTCCTCGTCTTGCTTGTCCGAAAAGTGTTCCGGCTTTCGTTTTTGAGAAAATTTATTTAGGGTATAAGAAATATTTGAAGAAGACAAGAGATGAAAATTTTAAAGAAACAAAACTTTGTGgggcacaaattttctgtccg	295	70	121	chloride transporter ClC family	No Gram Staining information	No predicted transcription terminator.	[]	[]
Eubacterium sp. CAG:202	FR887854.1/2121-2192	FR887854.1	2121	2192	TATATGTATGGGAATGAGGTTCTCCCACGGATTTTTTCCGAAACCGCTTTTGCTGATGACTTCTGTTTTATA	TATATGTATGGGAATGAGGTTCTCCCACGGATTTTTTCCGAAACCGCTTTTGCTGATGACTTCTGTTTTATACAGGGGCATTGGCTTTTTTTATGCCATTTTATTACAAAATCTTGAGGTGAATTATGAAAAGAAAGTTTGTTGATTTCAAGGTATTGACGGCATCTCTTTGCTGTGCCGTTGTTATGGGCGTAATTTCTTTCGTGTTTTTAAAAATGCT	Positive	gcttccggcttgattctaaagatctttgacagctagctcagtcctaggtataatactagtGTATGGGAATGAGGTTCTCCCACGGATTTTTTCCGAAACCGCTTTTGCTGATGACTTCTGTTTTATACAGGGGCATTGGCTTTTTTTATGCCATTTTATTACAAAATCTTGAGGTGAATTATGAAAAGAAAGTTTGTTGATTTCAAGGTATTGACGGCATCTCTTTGCTGTGCCGTTGTTATGGGCGTAATTTCTTTCGTGTTTTTAAAAATGCTgggcacaaattttctgtccg	295	73	53	chloride channel protein EriC	No Gram Staining information	No predicted transcription terminator.	[]	[]
Eubacterium sp. CAG:274	FR888464.1/2-67	FR888464.1	2	67	AGGGAATGATGTTCTCCCTAGGACTTTGTCCTGAACTGCCGAAGGGCTGATGGCGTCTGCGTTTTT	AGGGAATGATGTTCTCCCTAGGACTTTGTCCTGAACTGCCGAAGGGCTGATGGCGTCTGCGTTTTTATTTTGATACGCAGAAATCATCAGCTTTTCTGCGTTTATAGAAAAATTTGGAGGATAAAATGAAAATTAAAAATATATCTATATATGTGTTGTTGGCTGTAGTTGTGGGAATTATTGTAGGTGCTATTGATGCACTTTTTGGTAGGGTATTGCT	Positive	gcttccggcttgattctaaagatctttgacagctagctcagtcctaggtataatactagtATGATGTTCTCCCTAGGACTTTGTCCTGAACTGCCGAAGGGCTGATGGCGTCTGCGTTTTTATTTTGATACGCAGAAATCATCAGCTTTTCTGCGTTTATAGAAAAATTTGGAGGATAAAATGAAAATTAAAAATATATCTATATATGTGTTGTTGGCTGTAGTTGTGGGAATTATTGTAGGTGCTATTGATGCACTTTTTGGTAGGGTATTGCTgggcacaaattttctgtccg	295	67	59	putative uncharacterized protein	No Gram Staining information	No predicted transcription terminator.	[]	[]
Firmicutes bacterium CAG:466	FR888936.1/21289-21361	FR888936.1	21289	21361	AGATTGTAAGGGAATGAGGTTCTCCCGCGGCAATGCCGGAAACGCTGAAACAGCTGATGACTTCTGTAAAATC	AGATTGTAAGGGAATGAGGTTCTCCCGCGGCAATGCCGGAAACGCTGAAACAGCTGATGACTTCTGTAAAATCATTACAGGGTCATTGGCTTTTTTATTGGGAAGAAAGGGGTTAGAAATGGAAAAATATGCTTATGGTTCGTGGAAAACACAGTTGATGCTGGCAGGATTGGGAATCGTTATCGGGGCACTGGTATGGTGTCTGGATACGATTTTTGGC	Positive	gcttccggcttgattctaaagatctttgacagctagctcagtcctaggtataatactagtGTAAGGGAATGAGGTTCTCCCGCGGCAATGCCGGAAACGCTGAAACAGCTGATGACTTCTGTAAAATCATTACAGGGTCATTGGCTTTTTTATTGGGAAGAAAGGGGTTAGAAATGGAAAAATATGCTTATGGTTCGTGGAAAACACAGTTGATGCTGGCAGGATTGGGAATCGTTATCGGGGCACTGGTATGGTGTCTGGATACGATTTTTGGCgggcacaaattttctgtccg	295	74	45	chloride channel protein EriC	No Gram Staining information	No predicted transcription terminator.	[]	[]
Dorea formicigenerans CAG:28	FR890317.1/35643-35571	FR890317.1	35643	35571	TCTCAGACAGGGAATGAGGTTCTCCCTCAATTACGATTGAAACCGCCAAATGGCTGATGACTTCTGTGAATCG	TCTCAGACAGGGAATGAGGTTCTCCCTCAATTACGATTGAAACCGCCAAATGGCTGATGACTTCTGTGAATCGCACAGGGGTTACCAGCTTTTTTTATATAATCAGGAAATTTCATTTCCTGATTATATAAAAGCCTCCGGCAAGATGCGCACTGCGGCGTACAATGATGATGTTGCAAGCAACCACCGCAGGCGCTAGAATGTGCCAAGGCACATTCTT	Negative	gcttccggcttgattctaaagatctttgacagctagctcagtcctaggtataatactagtGACAGGGAATGAGGTTCTCCCTCAATTACGATTGAAACCGCCAAATGGCTGATGACTTCTGTGAATCGCACAGGGGTTACCAGCTTTTTTTATATAATCAGGAAATTTCATTTCCTGATTATATAAAAGCCTCCGGCAAGATGCGCACTGCGGCGTACAATGATGATGTTGCAAGCAACCACCGCAGGCGCTAGAATGTGCCAAGGCACATTCTTgggcacaaattttctgtccg	295	74	173	putative uncharacterized protein	No Gram Staining information	No predicted transcription terminator.	[]	[]
Ruminococcus sp. CAG:57	FR890736.1/26782-26711	FR890736.1	26782	26711	CTCATATCGGGGAATGATGTTCTCCCCTGGGAAACCTAAACCGCTTATTAAGCTGATGACTTCTGTTTTTTA	CTCATATCGGGGAATGATGTTCTCCCCTGGGAAACCTAAACCGCTTATTAAGCTGATGACTTCTGTTTTTTACGCAGGAGTTGTCAGCTTTTTTGATTTTTGGGAGGTATAATTATGTTATTTTCACTGGCTGTGATCTTTCTTGTGGGGCTGTCAGCCGCCGCCACTTTTCAGGCTATCGGTCTGCCAAGGATAATCGGTATGCTTGCAACGGGCATTC	Negative	gcttccggcttgattctaaagatctttgacagctagctcagtcctaggtataatactagtATCGGGGAATGATGTTCTCCCCTGGGAAACCTAAACCGCTTATTAAGCTGATGACTTCTGTTTTTTACGCAGGAGTTGTCAGCTTTTTTGATTTTTGGGAGGTATAATTATGTTATTTTCACTGGCTGTGATCTTTCTTGTGGGGCTGTCAGCCGCCGCCACTTTTCAGGCTATCGGTCTGCCAAGGATAATCGGTATGCTTGCAACGGGCATTCgggcacaaattttctgtccg	295	73	42	transporter CPA2 family	No Gram Staining information	No predicted transcription terminator.	[]	[]
Firmicutes bacterium CAG:345	FR893375.1/102776-102705	FR893375.1	102776	102705	AATATCTATGGAAATGATGTCTTCCATCTAGTGATAGAGAACTGCAATATTGCTGATGACGTCTATAGTTTT	AATATCTATGGAAATGATGTCTTCCATCTAGTGATAGAGAACTGCAATATTGCTGATGACGTCTATAGTTTTTTTGCTATAGAACATCAGCTTTTTCTATAGCTAGAAGGAGAATTATGAACATATTTTTATCATTATTTATCATCTTCTTTTTTGGATTTTTAGGAGGATATCTTTTTGAAAAAATTAAAATTCCAAAAATAATTTTTTATATTGTTTT	Negative	gcttccggcttgattctaaagatctttgacagctagctcagtcctaggtataatactagtCTATGGAAATGATGTCTTCCATCTAGTGATAGAGAACTGCAATATTGCTGATGACGTCTATAGTTTTTTTGCTATAGAACATCAGCTTTTTCTATAGCTAGAAGGAGAATTATGAACATATTTTTATCATTATTTATCATCTTCTTTTTTGGATTTTTAGGAGGATATCTTTTTGAAAAAATTAAAATTCCAAAAATAATTTTTTATATTGTTTTgggcacaaattttctgtccg	295	73	44	sodium/hydrogen exchanger	No Gram Staining information	No predicted transcription terminator.	[]	[]
Bacteroides sp. CAG:714	FR893892.1/35353-35285	FR893892.1	35353	35285	CTGCTAAAAGGGAATGGGACTTCCCTGTCATAAACCGCTAAGAAAATAGCTGATAGTTCCTGTCGTGAG	CTGCTAAAAGGGAATGGGACTTCCCTGTCATAAACCGCTAAGAAAATAGCTGATAGTTCCTGTCGTGAGTCGGTTCTGTATGCAGAACGGGCAGGAGGCTTGTGGCTGTTTCTCCTTGTCTTTGTCTGATAACATGAAGGCTCACTGTTGAATAGTAATTATAGAAGTTATCGGATATATGAAAGAAAAACTAAAGAATTGTCTTCGTTGGGCCCGTTTC	Negative	gcttccggcttgattctaaagatctttgacagctagctcagtcctaggtataatactagtAAAAGGGAATGGGACTTCCCTGTCATAAACCGCTAAGAAAATAGCTGATAGTTCCTGTCGTGAGTCGGTTCTGTATGCAGAACGGGCAGGAGGCTTGTGGCTGTTTCTCCTTGTCTTTGTCTGATAACATGAAGGCTCACTGTTGAATAGTAATTATAGAAGTTATCGGATATATGAAAGAAAAACTAAAGAATTGTCTTCGTTGGGCCCGTTTCgggcacaaattttctgtccg	295	70	109	putative uncharacterized protein	No Gram Staining information	No predicted transcription terminator.	[]	[]
Roseburia sp. CAG:309	FR894075.1/2447-2525	FR894075.1	2447	2525	ATAGAACAAGGGAATGAAGTTCTCCCTAAGTAGTTAGATACTTAAACCGCTTATAAAAGCTGATGACTTCTGCGATATT	ATAGAACAAGGGAATGAAGTTCTCCCTAAGTAGTTAGATACTTAAACCGCTTATAAAAGCTGATGACTTCTGCGATATTATCATACGCAGAAGGTGTCAGCTTTTTCTGCGGTTAAAGGAGGAATAGATATGTTATTAAGTATTGCGTTGATTCTGTTGGTGGGTATGTCGATGGGATGGCTCTGCCGGAAAATGAAACTTCCCGGATTGTTAGGGATGC	Positive	gcttccggcttgattctaaagatctttgacagctagctcagtcctaggtataatactagtACAAGGGAATGAAGTTCTCCCTAAGTAGTTAGATACTTAAACCGCTTATAAAAGCTGATGACTTCTGCGATATTATCATACGCAGAAGGTGTCAGCTTTTTCTGCGGTTAAAGGAGGAATAGATATGTTATTAAGTATTGCGTTGATTCTGTTGGTGGGTATGTCGATGGGATGGCTCTGCCGGAAAATGAAACTTCCCGGATTGTTAGGGATGCgggcacaaattttctgtccg	295	80	50	transporter CPA2 family	No Gram Staining information	No predicted transcription terminator.	[]	[]
Clostridium sp. CAG:299	FR894469.1/6216-6145	FR894469.1	6216	6145	ATAAAACTAGGGAATGAAGTTCTCCCATGGCAAGCCAAAACCGCTGATAGAGCTGATGACTTCTGTGACAAC	ATAAAACTAGGGAATGAAGTTCTCCCATGGCAAGCCAAAACCGCTGATAGAGCTGATGACTTCTGTGACAACCATCGCAGAAATTGTCAGCTTTTTTGTGTGGTCTGGAACTTACTCTGCCATGAAAAGAGCTTCATTTTTACAAAAACTAAGGAGAAACGATCATGCTTACATCCCTGGCATTTATTTTTCTGGCTGGTCTGGCCATGGCCGGCATCTG	Negative	gcttccggcttgattctaaagatctttgacagctagctcagtcctaggtataatactagtACTAGGGAATGAAGTTCTCCCATGGCAAGCCAAAACCGCTGATAGAGCTGATGACTTCTGTGACAACCATCGCAGAAATTGTCAGCTTTTTTGTGTGGTCTGGAACTTACTCTGCCATGAAAAGAGCTTCATTTTTACAAAAACTAAGGAGAAACGATCATGCTTACATCCCTGGCATTTATTTTTCTGGCTGGTCTGGCCATGGCCGGCATCTGgggcacaaattttctgtccg	295	73	92	sodium/proton antiporter CPA1 family (TC 2.A.36)	No Gram Staining information	No predicted transcription terminator.	[]	[]
Dialister sp. CAG:357	FR896389.1/3937-3870	FR896389.1	3937	3870	AAGAAAGACGGCGATGGAGTTCGCCGGGCATATGCCGAACGCTTCGCGCTGATGACTCCTGTCCCTTA	AAGAAAGACGGCGATGGAGTTCGCCGGGCATATGCCGAACGCTTCGCGCTGATGACTCCTGTCCCTTAACCGGGGCAGGAGTTTTTTGTTTAAGGAGACAACATGCAGAACTACTTATTCCCACTCTGGGTAGCCCTTGGAGGCGCCCTCGGTTCCCTCTGCCGCTACGGCACGACGATTTACATGGCAAGAATGGCAGGCACCTACTTTCCCTTCGGGA	Negative	gcttccggcttgattctaaagatctttgacagctagctcagtcctaggtataatactagtAGACGGCGATGGAGTTCGCCGGGCATATGCCGAACGCTTCGCGCTGATGACTCCTGTCCCTTAACCGGGGCAGGAGTTTTTTGTTTAAGGAGACAACATGCAGAACTACTTATTCCCACTCTGGGTAGCCCTTGGAGGCGCCCTCGGTTCCCTCTGCCGCTACGGCACGACGATTTACATGGCAAGAATGGCAGGCACCTACTTTCCCTTCGGGAgggcacaaattttctgtccg	295	69	34	protein CrcB homolog	No Gram Staining information	45 Rnamotif + CGCGCTGATGACTCCTGTCCCTTAACCGGGGCAGGAGTTTTTTGTTTAA -11.60	[' CTCCTGTC ', ' GGCAGGAG ']	[[' CCTTAACCGG ']]
Blautia obeum CAG:39	FR896817.1/33673-33594	FR896817.1	33673	33594	AAATATAAAGAGAATGAGGTTCTCCCTAAGTAATAAAATTACTTAAACCGCTTATGAAAGCTGATGACTTCTGCGAGTAA	AAATATAAAGAGAATGAGGTTCTCCCTAAGTAATAAAATTACTTAAACCGCTTATGAAAGCTGATGACTTCTGCGAGTAAATGAACGCAGAGAGTGTCAGCTTTTTCTGCGTATATGAGGAGGAAAATTATGTTATTAAGTATTTCGCTGATTCTTATTTTAGGGATGTTTATGGGATGGATATGCCAGAAAATCAAATTGCCGAGTTTGCTTGGCATGC	Negative	gcttccggcttgattctaaagatctttgacagctagctcagtcctaggtataatactagtTAAAGAGAATGAGGTTCTCCCTAAGTAATAAAATTACTTAAACCGCTTATGAAAGCTGATGACTTCTGCGAGTAAATGAACGCAGAGAGTGTCAGCTTTTTCTGCGTATATGAGGAGGAAAATTATGTTATTAAGTATTTCGCTGATTCTTATTTTAGGGATGTTTATGGGATGGATATGCCAGAAAATCAAATTGCCGAGTTTGCTTGGCATGCgggcacaaattttctgtccg	295	81	49	transporter CPA2 family	No Gram Staining information	No predicted transcription terminator.	[]	[]
Anaerotruncus sp. CAG:390	FR897630.1/11154-11065	FR897630.1	11154	11065	TATCGCCGAGGGAATGAAGTTCTCCCGAAGCACCGGGGCATAAGCCCCGTGCCTGAACCGCTTATAAAAGCTGATGACTTCTGCATTATT	TATCGCCGAGGGAATGAAGTTCTCCCGAAGCACCGGGGCATAAGCCCCGTGCCTGAACCGCTTATAAAAGCTGATGACTTCTGCATTATTTCATGCAGGAGGCATCGGCTTTTCTGCATTTCGGGAGGTTTTTTATGCTCACATCGTTATCCTTCATCTTTCTTGTCGGACTTTCGGTTGCCGCGATCGTCGAGAGGCTGCGGCTGCCGCGCATCGTCGG	Negative	gcttccggcttgattctaaagatctttgacagctagctcagtcctaggtataatactagtCCGAGGGAATGAAGTTCTCCCGAAGCACCGGGGCATAAGCCCCGTGCCTGAACCGCTTATAAAAGCTGATGACTTCTGCATTATTTCATGCAGGAGGCATCGGCTTTTCTGCATTTCGGGAGGTTTTTTATGCTCACATCGTTATCCTTCATCTTTCTTGTCGGACTTTCGGTTGCCGCGATCGTCGAGAGGCTGCGGCTGCCGCGCATCGTCGGgggcacaaattttctgtccg	295	91	44	sodium/proton antiporter CPA1 family (TC 2.A.36)	No Gram Staining information	58 Erpin + CCGCTTATAAAAGCTGATGACTTCTGCATTATTTCATGCAGGAGGCATCGGCTtTTCTGCATTTCGG -8.60	[' AGCTGATG ', ' CATCGGCT ']	[[' ACTTCTGCATTATTTCATGCAGGAGG ']]
Clostridium sp. CAG:288	FR898162.1/4839-4916	FR898162.1	4839	4916	ATATTTAATGGAAATGATGTCTTCCAAGTTTTACTATTAAACAAAACCGCTTATTTAGCTAATGACGTCTATGATTTT	ATATTTAATGGAAATGATGTCTTCCAAGTTTTACTATTAAACAAAACCGCTTATTTAGCTAATGACGTCTATGATTTTTTGTCATAGAGCATTAGCTTTTTTAATGCTATTGGGAGGTTTAAATGTTTTTAAGTTTATTTATAATCTTGTTTTTCGGCGTAATTGGTGGATACATTTTCGAAAAGATTCACTTACCTAAACTTATTTGGTATTTAATTTT	Positive	gcttccggcttgattctaaagatctttgacagctagctcagtcctaggtataatactagtTAATGGAAATGATGTCTTCCAAGTTTTACTATTAAACAAAACCGCTTATTTAGCTAATGACGTCTATGATTTTTTGTCATAGAGCATTAGCTTTTTTAATGCTATTGGGAGGTTTAAATGTTTTTAAGTTTATTTATAATCTTGTTTTTCGGCGTAATTGGTGGATACATTTTCGAAAAGATTCACTTACCTAAACTTATTTGGTATTTAATTTTgggcacaaattttctgtccg	295	79	44	transporter CPA2 family	No Gram Staining information	No predicted transcription terminator.	[]	[]
Dorea longicatena CAG:42	FR898362.1/2736-2661	FR898362.1	2736	2661	CTTTTAGAAGGGAATGAAGTTCTCCCTTAGTGATCATACTAGAACCGCTTATAAAGCTGATGACTTCTGCGAATAA	CTTTTAGAAGGGAATGAAGTTCTCCCTTAGTGATCATACTAGAACCGCTTATAAAGCTGATGACTTCTGCGAATAATGACGCAGAAAGTCTCAGCTTTTTCTGCGTTTATAGATCGCTATGCGGTTGAAAGAAACTGCCAGTGGCAGATTCTGTAGATAAGGAGGAATATAAAATGTTACTAAGCGTTGCGCTGATCCTGCTCTGTGGTATGGGGATGAG	Negative	gcttccggcttgattctaaagatctttgacagctagctcagtcctaggtataatactagtAGAAGGGAATGAAGTTCTCCCTTAGTGATCATACTAGAACCGCTTATAAAGCTGATGACTTCTGCGAATAATGACGCAGAAAGTCTCAGCTTTTTCTGCGTTTATAGATCGCTATGCGGTTGAAAGAAACTGCCAGTGGCAGATTCTGTAGATAAGGAGGAATATAAAATGTTACTAAGCGTTGCGCTGATCCTGCTCTGTGGTATGGGGATGAGgggcacaaattttctgtccg	295	77	97	transporter CPA2 family	No Gram Staining information	No predicted transcription terminator.	[]	[]
Clostridium sp. CAG:307	FR898699.1/5701-5629	FR898699.1	5701	5629	TAATAACCAGGAAATGATGTTCTTCCTTGTTTTATAACAAAACCGCAATTATGCTGATGACGTCTATAGTTTT	TAATAACCAGGAAATGATGTTCTTCCTTGTTTTATAACAAAACCGCAATTATGCTGATGACGTCTATAGTTTTTTACTATGGAGTTATCAGCTTTTTTATTAGAAAGGAATTGATTAGTTATGTTTTAAAGTTTATTTTTAGTTTTTTTGTAGGAGTAATTGGTGGAATTTTATTTGAAAAAATTAAAATACCTAAAATTGTCTTTTATTTAATTATAGG	Negative	gcttccggcttgattctaaagatctttgacagctagctcagtcctaggtataatactagtACCAGGAAATGATGTTCTTCCTTGTTTTATAACAAAACCGCAATTATGCTGATGACGTCTATAGTTTTTTACTATGGAGTTATCAGCTTTTTTATTAGAAAGGAATTGATTAGTTATGTTTTAAAGTTTATTTTTAGTTTTTTTGTAGGAGTAATTGGTGGAATTTTATTTGAAAAAATTAAAATACCTAAAATTGTCTTTTATTTAATTATAGGgggcacaaattttctgtccg	295	74	-17	sodium/hydrogen exchanger	No Gram Staining information	42 Erpin + ACCGCAATTATGCTGATGACGTCTATAGTTTTTTACTATGGAGTTATCAGCTTTTTTATTAGAA -7.30	[' GCTGATGA ', ' TTATCAGC ']	[[' CGTCTATAGTTTTTTACTATGGAG ']]
Clostridium sp. CAG:307	FR898703.1/17474-17546	FR898703.1	17474	17546	AAATATTTAGGAAATGATGTTCTTCCTTGTTATTTAACAAAACCGCTATTATGCTGATGACGTCTATAGTTTT	AAATATTTAGGAAATGATGTTCTTCCTTGTTATTTAACAAAACCGCTATTATGCTGATGACGTCTATAGTTTTTTACTATGGAGTTATCAGCTTTTTTTATGAAGGGAATGATTGTTATGTTTTTAAGCTTATTTTTAATCTTTTTCGTAGGGATAATTGGGGGAATTTTATTTGAAAAAATAAAAATTCCCAAAATAATCTTTTATTTATTAATGGGAA	Positive	gcttccggcttgattctaaagatctttgacagctagctcagtcctaggtataatactagtTTTAGGAAATGATGTTCTTCCTTGTTATTTAACAAAACCGCTATTATGCTGATGACGTCTATAGTTTTTTACTATGGAGTTATCAGCTTTTTTTATGAAGGGAATGATTGTTATGTTTTTAAGCTTATTTTTAATCTTTTTCGTAGGGATAATTGGGGGAATTTTATTTGAAAAAATAAAAATTCCCAAAATAATCTTTTATTTATTAATGGGAAgggcacaaattttctgtccg	295	74	26	sodium/hydrogen exchanger	No Gram Staining information	No predicted transcription terminator.	[]	[]
Ruminococcus sp. CAG:403	FR899086.1/37911-37836	FR899086.1	37911	37836	TTGATTATTGGGAATGAATGTCTCCCACGGAATCACTCCGAAACCGCTTTTCTAAGCTGATGACTTCTGTTTGCAT	TTGATTATTGGGAATGAATGTCTCCCACGGAATCACTCCGAAACCGCTTTTCTAAGCTGATGACTTCTGTTTGCATGCAAACGGGAGAATCAGCTTTTTTTGTGCCCATTCCCCAATATTCCCGATCATTTCTAGAAAGAAGGATTCCTATGCGACGATTTTTCTCTTGCTCAATTTTGCCAACCCTGCTGCTCTGCCTGCTGGCCGTGATCACTGGAAC	Negative	gcttccggcttgattctaaagatctttgacagctagctcagtcctaggtataatactagtTATTGGGAATGAATGTCTCCCACGGAATCACTCCGAAACCGCTTTTCTAAGCTGATGACTTCTGTTTGCATGCAAACGGGAGAATCAGCTTTTTTTGTGCCCATTCCCCAATATTCCCGATCATTTCTAGAAAGAAGGATTCCTATGCGACGATTTTTCTCTTGCTCAATTTTGCCAACCCTGCTGCTCTGCCTGCTGGCCGTGATCACTGGAACgggcacaaattttctgtccg	295	77	584	chloride transporter ClC family	No Gram Staining information	No predicted transcription terminator.	[]	[]
Eubacterium sp. CAG:38	FR899336.1/4361-4285	FR899336.1	4361	4285	ATAGAACAAGGGAATGAAGTACTCCCGAAGTGAAAAACACTTAAACCGCTTATTAAGCTGATGACTTCTGCGATGAA	ATAGAACAAGGGAATGAAGTACTCCCGAAGTGAAAAACACTTAAACCGCTTATTAAGCTGATGACTTCTGCGATGAAATAAACGCAGAAGCTGTCAGCTTTTTTTGCGTAGAAAAGAGGAATGTATGTTATTAAGTATTGCATTGATTTTGCTGGTCGGAATGTCCATGGGCTGGATTTGCAGGAAAATAAAACTGCCGAGCCTGCTTGGAATGTTGATT	Negative	gcttccggcttgattctaaagatctttgacagctagctcagtcctaggtataatactagtACAAGGGAATGAAGTACTCCCGAAGTGAAAAACACTTAAACCGCTTATTAAGCTGATGACTTCTGCGATGAAATAAACGCAGAAGCTGTCAGCTTTTTTTGCGTAGAAAAGAGGAATGTATGTTATTAAGTATTGCATTGATTTTGCTGGTCGGAATGTCCATGGGCTGGATTTGCAGGAAAATAAAACTGCCGAGCCTGCTTGGAATGTTGATTgggcacaaattttctgtccg	295	78	47	transporter CPA2 family	No Gram Staining information	No predicted transcription terminator.	[]	[]
Roseburia sp. CAG:303	FR900143.1/8193-8114	FR900143.1	8193	8114	ATATTATAAGGGAATGAAGTTCTCCCCTAATGTAATAAACATTAAAACCGCTTATTTAAGCTGATGACTTCTGCGTAATA	ATATTATAAGGGAATGAAGTTCTCCCCTAATGTAATAAACATTAAAACCGCTTATTTAAGCTGATGACTTCTGCGTAATACGCAGAAATTGTCAGCTTTTTCTGCGTTAATATAGTTAACAGGTAATAGGGAATTGCGAAACTCATAATTTATCTTTATTGCATATGCAAATCAAACAATTACTAAGAAGGTACTATGAGGCGGTCGGCACTTAGATGCT	Negative	gcttccggcttgattctaaagatctttgacagctagctcagtcctaggtataatactagtATAAGGGAATGAAGTTCTCCCCTAATGTAATAAACATTAAAACCGCTTATTTAAGCTGATGACTTCTGCGTAATACGCAGAAATTGTCAGCTTTTTCTGCGTTAATATAGTTAACAGGTAATAGGGAATTGCGAAACTCATAATTTATCTTTATTGCATATGCAAATCAAACAATTACTAAGAAGGTACTATGAGGCGGTCGGCACTTAGATGCTgggcacaaattttctgtccg	295	81	299	transporter CPA2 family	No Gram Staining information	No predicted transcription terminator.	[]	[]
Clostridium sp. CAG:277	FR900948.1/41495-41422	FR900948.1	41495	41422	TGCAGAAAAGGGAATGAAGTTCTCCCCCGATTTGATTCGAAACCGCTTTATAAGCTGATGACTTCTGTGCTTCA	TGCAGAAAAGGGAATGAAGTTCTCCCCCGATTTGATTCGAAACCGCTTTATAAGCTGATGACTTCTGTGCTTCACAGGGGTTACCGGCTTTTTTTGTATGAAAAATCACATGGAAACAGGAGGAATTATATGTTGTTACGGGCATATCAAACAGGGAAAAATATCATACGTTCCATAGCAGCATCACTTTTGATCGGAGTGATCGTTGGGGCGATTGATG	Negative	gcttccggcttgattctaaagatctttgacagctagctcagtcctaggtataatactagtAAAAGGGAATGAAGTTCTCCCCCGATTTGATTCGAAACCGCTTTATAAGCTGATGACTTCTGTGCTTCACAGGGGTTACCGGCTTTTTTTGTATGAAAAATCACATGGAAACAGGAGGAATTATATGTTGTTACGGGCATATCAAACAGGGAAAAATATCATACGTTCCATAGCAGCATCACTTTTGATCGGAGTGATCGTTGGGGCGATTGATGgggcacaaattttctgtccg	295	75	374	putative uncharacterized protein	No Gram Staining information	No predicted transcription terminator.	[]	[]
Ruminococcus sp. CAG:353	FR901374.1/15762-15832	FR901374.1	15762	15832	CTTAACAAAGGGAATGAAGTGCGCCCTTGGGAAACCAAAACCGCTTATTAGCTGATGACTTCTGCGATATT	CTTAACAAAGGGAATGAAGTGCGCCCTTGGGAAACCAAAACCGCTTATTAGCTGATGACTTCTGCGATATTACGCAGAAGCTGTCGGCTTTTTTGTTTTTAAGGAGGAGTAATATGTTAACATCACTGGCTTTTATTTTCCTTGCGGGGCTGCTTATGGCGGCTGTGTGCAAGCGGCTGAAGCTGCCCGGGATGATCGGTATGCTTATAACGGGAATTGT	Positive	gcttccggcttgattctaaagatctttgacagctagctcagtcctaggtataatactagtCAAAGGGAATGAAGTGCGCCCTTGGGAAACCAAAACCGCTTATTAGCTGATGACTTCTGCGATATTACGCAGAAGCTGTCGGCTTTTTTGTTTTTAAGGAGGAGTAATATGTTAACATCACTGGCTTTTATTTTCCTTGCGGGGCTGCTTATGGCGGCTGTGTGCAAGCGGCTGAAGCTGCCCGGGATGATCGGTATGCTTATAACGGGAATTGTgggcacaaattttctgtccg	295	72	42	sodium/proton antiporter CPA1 family (TC 2.A.36)	No Gram Staining information	No predicted transcription terminator.	[]	[]
Eubacterium sp. CAG:76	FR903040.1/40256-40157	FR903040.1	40256	40157	AATATTACTGGGAATGAGGTTCTCCCAGGAACGAGATAGAAATAGCCAAATTTTTCGTTCATAACCGCTTGATTATAAAGCTGATGACTTCTGCAAAGTG	AATATTACTGGGAATGAGGTTCTCCCAGGAACGAGATAGAAATAGCCAAATTTTTCGTTCATAACCGCTTGATTATAAAGCTGATGACTTCTGCAAAGTGCAGGAGCTATCAGCTCTTTTTGCGCTAATATTTATTTAGAAAAGAGGATTGTTATGTTAAAAAGTATAGCGCTGATAATGTTAATTGGAATGTCTGCAGGCTGGGTATGCCGCAAGGTAA	Negative	gcttccggcttgattctaaagatctttgacagctagctcagtcctaggtataatactagtTACTGGGAATGAGGTTCTCCCAGGAACGAGATAGAAATAGCCAAATTTTTCGTTCATAACCGCTTGATTATAAAGCTGATGACTTCTGCAAAGTGCAGGAGCTATCAGCTCTTTTTGCGCTAATATTTATTTAGAAAAGAGGATTGTTATGTTAAAAAGTATAGCGCTGATAATGTTAATTGGAATGTCTGCAGGCTGGGTATGCCGCAAGGTAAgggcacaaattttctgtccg	295	101	53	putative uncharacterized protein	No Gram Staining information	68 Erpin + CTTGATTATAAAGCTGATGACTTCTGCAAAGTGCAGGAGCTATCAGCTcTTTTTGCGCTAAT -7.60	[' AGCTGATG ', ' TATCAGCT ']	[[' ACTTCTGCAAAGTGCAGGAGC ']]
Eubacterium sp. CAG:581	FR903093.1/21636-21561	FR903093.1	21636	21561	TAACCCTTAGGGAATGAATGTCTCCCTTAGTATTATTACTTAAACTGCTTTTTAAGCTGATGACTTCTGCATTTTG	TAACCCTTAGGGAATGAATGTCTCCCTTAGTATTATTACTTAAACTGCTTTTTAAGCTGATGACTTCTGCATTTTGCAGGGTTATCAGCTTTTTTTCGTGTAAGGAGGAATTTTGTGGAGAATTTTAAGAAAAAGTCATTTACTGTGCTAAAGTACATAGCTTTTGGTGTGGTGATAGGTGTATTGGTTGGTGCAATTGATACTTTGTTTGGTAGAGTGT	Negative	gcttccggcttgattctaaagatctttgacagctagctcagtcctaggtataatactagtCTTAGGGAATGAATGTCTCCCTTAGTATTATTACTTAAACTGCTTTTTAAGCTGATGACTTCTGCATTTTGCAGGGTTATCAGCTTTTTTTCGTGTAAGGAGGAATTTTGTGGAGAATTTTAAGAAAAAGTCATTTACTGTGCTAAAGTACATAGCTTTTGGTGTGGTGATAGGTGTATTGGTTGGTGCAATTGATACTTTGTTTGGTAGAGTGTgggcacaaattttctgtccg	295	77	38	chloride channel protein EriC	No Gram Staining information	No predicted transcription terminator.	[]	[]
Roseburia sp. CAG:182	FR903987.1/154-80	FR903987.1	154	80	TTTAGAAAAGGGAATGAAGTTCTCCCTCGATTGATTTCGAAACCGCTGATTCAGGCTGATGACTTCTGTGCATTT	TTTAGAAAAGGGAATGAAGTTCTCCCTCGATTGATTTCGAAACCGCTGATTCAGGCTGATGACTTCTGTGCATTTGCATGGAACTCATCAGCTTTTTTATGGAAATTTTACAGTAAGGAGGAGTTTTTATGGGAAAGACGATAGTGTAAGTTTG	Negative	gcttccggcttgattctaaagatctttgacagctagctcagtcctaggtataatactagtAAAAGGGAATGAAGTTCTCCCTCGATTGATTTCGAAACCGCTGATTCAGGCTGATGACTTCTGTGCATTTGCATGGAACTCATCAGCTTTTTTATGGAAATTTTACAGTAAGGAGGAGTTTTTATGGGAAAGACGATAGTGTAAGTTTGgggcacaaattttctgtccg	229	76	tbd	Further than 1000 nts	No Gram Staining information	44 Erpin + CGCTGATTCAGGCTGATGACTTCTGTGCATTTGCATGGAACTCATCAGCTTTTTTATGGAAA -9.50	[' GCTGATGA ', ' TCATCAGC ']	[[' CTTCTGTGCATTTGCATGGAAC ']]
Paraburkholderia terricola	FRAB01000019.1/15466-15527	FRAB01000019.1	15466	15527	TTGCGCGCTGGAAATGGCATTCTCCCTTAACCGCCGTGGCGGCTGATGATGCCTGCTTCGCC	TTGCGCGCTGGAAATGGCATTCTCCCTTAACCGCCGTGGCGGCTGATGATGCCTGCTTCGCCCGGGTGACCGCGGACGCGGCAGCGCGTCTCCCGCTCAGCCCGGTTTGTCGACCTTCCGGTTTTGCCAGGCCTCTTCCCATGTATTGGTCCATTCTCGCGGTCGCCGTCGGCGGCGCGCTCGGCTCGCTGTTCCGCTGGTTTCTCGGCATCCGCCTGAA	Positive	gcttccggcttgattctaaagatctttgacagctagctcagtcctaggtataatactagtCGCTGGAAATGGCATTCTCCCTTAACCGCCGTGGCGGCTGATGATGCCTGCTTCGCCCGGGTGACCGCGGACGCGGCAGCGCGTCTCCCGCTCAGCCCGGTTTGTCGACCTTCCGGTTTTGCCAGGCCTCTTCCCATGTATTGGTCCATTCTCGCGGTCGCCGTCGGCGGCGCGCTCGGCTCGCTGTTCCGCTGGTTTCTCGGCATCCGCCTGAAgggcacaaattttctgtccg	295	63	78	camphor resistance protein CrcB	No Gram Staining information	No predicted transcription terminator.	[]	[]
Anaerocolumna jejuensis DSM 15929	FRAC01000031.1/82127-82051	FRAC01000031.1	82127	82051	TTGCAGAGTGGGAATGAAGTTCTCCCCTGGTAGACAATACCTAAACTGCTTATAAAGCTAATGACTTCTGTTTAAAT	TTGCAGAGTGGGAATGAAGTTCTCCCCTGGTAGACAATACCTAAACTGCTTATAAAGCTAATGACTTCTGTTTAAATACAGAGGTTGTTAGCTTATTTTTTTGAAAGGATTAGAGAAATGTCAAGCTTAAAAAACATTTATAACACTTACAAAGATGTATTTATACTTGGATTTATAGCGGTAATCATAGGAGTTTTAGTAGGGGCAACTGATGCACTGT	Negative	gcttccggcttgattctaaagatctttgacagctagctcagtcctaggtataatactagtGAGTGGGAATGAAGTTCTCCCCTGGTAGACAATACCTAAACTGCTTATAAAGCTAATGACTTCTGTTTAAATACAGAGGTTGTTAGCTTATTTTTTTGAAAGGATTAGAGAAATGTCAAGCTTAAAAAACATTTATAACACTTACAAAGATGTATTTATACTTGGATTTATAGCGGTAATCATAGGAGTTTTAGTAGGGGCAACTGATGCACTGTgggcacaaattttctgtccg	295	78	40	H+/Cl-antiporter ClcA	No Gram Staining information	No predicted transcription terminator.	[]	[]
Hathewaya proteolytica DSM 3090	FRAD01000003.1/165246-165161	FRAD01000003.1	165246	165161	AAAAGATAAGGGAATGAAGTTCTCCCTAGTATAATACTGTTGTATTATATTTAAACCGCATTTATGCTGATGACTTCTGCTATTAT	AAAAGATAAGGGAATGAAGTTCTCCCTAGTATAATACTGTTGTATTATATTTAAACCGCATTTATGCTGATGACTTCTGCTATTATTTACGCAGAGATTGTCAGCTTTTTCTGCGTTTAGGAGGAATAATATGTTATTTAGTATTGCTTTAATCTTGATTTGTGGGCTTGTACTTGGGGGAATTTCAAAAAAAGTTTCTCTACCGCCGTTGTTTGGCATG	Negative	gcttccggcttgattctaaagatctttgacagctagctcagtcctaggtataatactagtATAAGGGAATGAAGTTCTCCCTAGTATAATACTGTTGTATTATATTTAAACCGCATTTATGCTGATGACTTCTGCTATTATTTACGCAGAGATTGTCAGCTTTTTCTGCGTTTAGGAGGAATAATATGTTATTTAGTATTGCTTTAATCTTGATTTGTGGGCTTGTACTTGGGGGAATTTCAAAAAAAGTTTCTCTACCGCCGTTGTTTGGCATGgggcacaaattttctgtccg	295	87	44	sodium/proton antiporter, CPA1 family	No Gram Staining information	No predicted transcription terminator.	[]	[]
Alicyclobacillus montanus	FRAF01000007.1/62851-62790	FRAF01000007.1	62851	62790	AACTGAACAGGTGATGGAGCCCACCTTAACCGCCTCTATAGGATAATAGCTCCTACAAATTT	AACTGAACAGGTGATGGAGCCCACCTTAACCGCCTCTATAGGATAATAGCTCCTACAAATTTATGAAATTTGTAGGGGTTTTTATATTTTGCAAGCATAAGTACATATGCGTAAATTGCTGTAAACCAACGTCTAACTGCGTTCAGGACAGGCAAACGTCTTGGACTGTTTTTCCATTCCTGCATAGGGTATGTCAAGCTGCCTGTTGAATAGGCATCCA	Negative	gcttccggcttgattctaaagatctttgacagctagctcagtcctaggtataatactagtAACAGGTGATGGAGCCCACCTTAACCGCCTCTATAGGATAATAGCTCCTACAAATTTATGAAATTTGTAGGGGTTTTTATATTTTGCAAGCATAAGTACATATGCGTAAATTGCTGTAAACCAACGTCTAACTGCGTTCAGGACAGGCAAACGTCTTGGACTGTTTTTCCATTCCTGCATAGGGTATGTCAAGCTGCCTGTTGAATAGGCATCCAgggcacaaattttctgtccg	295	63	182	transporter, CPA2 family	No Gram Staining information	38 Both + ATAGGATAATAGCTCCTACAAATTTATGAAATTTGTAGGGGTTTTTATATTTTGC -9.80	[' GCTCCTAC ', ' GTAGGGGT ', ' GTTCAGGA ', ' TCTTGGAC ']	[[' AAATTTATGAAATTT ', ' CAGGCAAACG ']]
Alicyclobacillus montanus	FRAF01000024.1/21577-21643	FRAF01000024.1	21577	21643	ATTGAATCCGGTGATGGAGCTCACCGTGAACTGCCGGAATGAACTGGCTAATGGCCCCTACTGTTCT	ATTGAATCCGGTGATGGAGCTCACCGTGAACTGCCGGAATGAACTGGCTAATGGCCCCTACTGTTCTCTTTTCGTTGACAGACAGTAGGGGTACTTTTTTGGTTTTGAGGTGAATCATGTCTTCCACATTGCAGCTGTTTTTGGTCTCGCTCATCACAAGTATAGACAACGCCTTATTGGCTGGAATTCTATTACCTACCGGATTTATGCCGCAAGAACG	Positive	gcttccggcttgattctaaagatctttgacagctagctcagtcctaggtataatactagtATCCGGTGATGGAGCTCACCGTGAACTGCCGGAATGAACTGGCTAATGGCCCCTACTGTTCTCTTTTCGTTGACAGACAGTAGGGGTACTTTTTTGGTTTTGAGGTGAATCATGTCTTCCACATTGCAGCTGTTTTTGGTCTCGCTCATCACAAGTATAGACAACGCCTTATTGGCTGGAATTCTATTACCTACCGGATTTATGCCGCAAGAACGgggcacaaattttctgtccg	295	68	49	hypothetical protein	No Gram Staining information	No predicted transcription terminator.	[]	[]
Alicyclobacillus montanus	FRAF01000024.1/35081-35018	FRAF01000024.1	35081	35018	AGTGATATCGGTGATGGAGCTCACCAGAAAGCCTCTACAAGAGGATGATGGCTCCTGCAAAAGC	AGTGATATCGGTGATGGAGCTCACCAGAAAGCCTCTACAAGAGGATGATGGCTCCTGCAAAAGCTAAATGCTTTTGCAGGAGCCTGTTTGTTTTTATCCAACTTCCACGCAGATTTTCTAGGGAAGGTTTTTAGGATTGAGGTTTATGAAGAGAGGGGGACATGTCATGAAATTAGGAGCGATTGTAACAGGTGCGATTATTGGAGGGGTATTGCGGTTT	Negative	gcttccggcttgattctaaagatctttgacagctagctcagtcctaggtataatactagtTATCGGTGATGGAGCTCACCAGAAAGCCTCTACAAGAGGATGATGGCTCCTGCAAAAGCTAAATGCTTTTGCAGGAGCCTGTTTGTTTTTATCCAACTTCCACGCAGATTTTCTAGGGAAGGTTTTTAGGATTGAGGTTTATGAAGAGAGGGGGACATGTCATGAAATTAGGAGCGATTGTAACAGGTGCGATTATTGGAGGGGTATTGCGGTTTgggcacaaattttctgtccg	295	65	102	CrcB protein	No Gram Staining information	No predicted transcription terminator.	[]	[]
Alicyclobacillus montanus	FRAF01000044.1/2027-1966	FRAF01000044.1	2027	1966	TGATGGTAGGGTGATGGGGCTCACCCAAACTTCCCAGAAGGGATAATGGCTCCTGCGAATGG	TGATGGTAGGGTGATGGGGCTCACCCAAACTTCCCAGAAGGGATAATGGCTCCTGCGAATGGAACTCCAACTCGCAGGAGCCATTTTGTGTTGCATTAAAAATTCATGGAGGTATGAAATGATGCAATTTATAAGTTTGTGGATAGGTGGAATGATTGGTGGCCTTCTGCGTTATGCATTGAGTTTGTGGATACCAACGCCTTTTGATTTTCCACTAGGA	Negative	gcttccggcttgattctaaagatctttgacagctagctcagtcctaggtataatactagtGTAGGGTGATGGGGCTCACCCAAACTTCCCAGAAGGGATAATGGCTCCTGCGAATGGAACTCCAACTCGCAGGAGCCATTTTGTGTTGCATTAAAAATTCATGGAGGTATGAAATGATGCAATTTATAAGTTTGTGGATAGGTGGAATGATTGGTGGCCTTCTGCGTTATGCATTGAGTTTGTGGATACCAACGCCTTTTGATTTTCCACTAGGAgggcacaaattttctgtccg	295	63	56	CrcB protein	No Gram Staining information	36 Erpin + AGAAGGGATAATGGCTCCTGCGAATGGAACTCCAACTCGCAGGAGCCATTTTGTGTTGCAT -11.80	[' TGGCTCCT ', ' AGGAGCCA ']	[[' GCGAATGGAACTCCAACTCGC ']]
Alicyclobacillus montanus	FRAF01000044.1/3382-3318	FRAF01000044.1	3382	3318	AAAATAAAAGGTGATGGAGCTCACCATAAACTGCCAACTGGTTGGCTAATGGCTCCTACGGATAA	AAAATAAAAGGTGATGGAGCTCACCATAAACTGCCAACTGGTTGGCTAATGGCTCCTACGGATAAAATTTTATCCGTAGGAGCCATTTTGATTGGAGGTGAAATCATGGAAAAATTCGTGATGAGTGTCCGAATTGAGAATGGAGAATGTCATCCACAAAAACCTTTCCTTTTTCAAGATGGAACTTATACCTCTAGAAATGAATGGTTGGAACAAGTCT	Negative	gcttccggcttgattctaaagatctttgacagctagctcagtcctaggtataatactagtAAAAGGTGATGGAGCTCACCATAAACTGCCAACTGGTTGGCTAATGGCTCCTACGGATAAAATTTTATCCGTAGGAGCCATTTTGATTGGAGGTGAAATCATGGAAAAATTCGTGATGAGTGTCCGAATTGAGAATGGAGAATGTCATCCACAAAAACCTTTCCTTTTTCAAGATGGAACTTATACCTCTAGAAATGAATGGTTGGAACAAGTCTgggcacaaattttctgtccg	295	66	40	hypothetical protein	No Gram Staining information	No predicted transcription terminator.	[]	[]
Paramaledivibacter caminithermalis DSM 15212	FRAG01000049.1/6608-6535	FRAG01000049.1	6608	6535	TTTATAGTAGGGAATGAAGTTCTCCCTGGAATGATGTTCCAAACCGCTGATGAGCTAATGACTTCTATGCATAT	TTTATAGTAGGGAATGAAGTTCTCCCTGGAATGATGTTCCAAACCGCTGATGAGCTAATGACTTCTATGCATATATGCGTAGAAGTATATTTTTTTGTCAAAAATAATTATAGGAGGAATATATATGATAACAAGTATTATGATAATTTTATTACTAGGAATTTTAGCCAACAAAATCTTTAGTTTCATTAAACTACCAGGTTTACTAGGTATGATTTTA	Negative	gcttccggcttgattctaaagatctttgacagctagctcagtcctaggtataatactagtAGTAGGGAATGAAGTTCTCCCTGGAATGATGTTCCAAACCGCTGATGAGCTAATGACTTCTATGCATATATGCGTAGAAGTATATTTTTTTGTCAAAAATAATTATAGGAGGAATATATATGATAACAAGTATTATGATAATTTTATTACTAGGAATTTTAGCCAACAAAATCTTTAGTTTCATTAAACTACCAGGTTTACTAGGTATGATTTTAgggcacaaattttctgtccg	295	75	50	sodium/proton antiporter, CPA1 family	No Gram Staining information	51 Rnamotif + TGAGCTAATGACTTCTATGCATATATGCGTAGAAGTATATTTTTTTG -8.30	[' CTTCTATG ', ' CGTAGAAG ']	[[' CATATATG ']]
Epilithonimonas mollis	FRAM01000002.1/331939-332004	FRAM01000002.1	331939	332004	TAAAAAAAAGGGAATGGTGTCTCCCTTACCCAACCGCCCTAAAAAGCTGATGGCGCCTGATTAAAA	TAAAAAAAAGGGAATGGTGTCTCCCTTACCCAACCGCCCTAAAAAGCTGATGGCGCCTGATTAAAATTGAATGTTCAACATTTAATCAGGATATATTATGCGTCATTATCAAAAATCTAAAGGGCAGAGATCGCTTATTAGAACAAAAGTATTTTTTAGAGCTTACCCAACCCTTCCCTATGTCATCAAATGGTTATTGATTAGCCTTATTCTTGGATCT	Positive	gcttccggcttgattctaaagatctttgacagctagctcagtcctaggtataatactagtAAAAGGGAATGGTGTCTCCCTTACCCAACCGCCCTAAAAAGCTGATGGCGCCTGATTAAAATTGAATGTTCAACATTTAATCAGGATATATTATGCGTCATTATCAAAAATCTAAAGGGCAGAGATCGCTTATTAGAACAAAAGTATTTTTTAGAGCTTACCCAACCCTTCCCTATGTCATCAAATGGTTATTGATTAGCCTTATTCTTGGATCTgggcacaaattttctgtccg	295	67	31	H+/Cl-antiporter ClcA	No Gram Staining information	No predicted transcription terminator.	[]	[]
Desulforamulus aeronauticus DSM 10349	FRAR01000004.1/46252-46311	FRAR01000004.1	46252	46311	AATTAATACGGCGATGGAGTTCGCCATAACTGCCCTTGGGCTAATGACTCCTACCTAATT	AATTAATACGGCGATGGAGTTCGCCATAACTGCCCTTGGGCTAATGACTCCTACCTAATTTTCTAGGTAGGGGTTTTTTGTTTTTTGGTTATTTCTTTATTTGTGGGTATTTTACATAAAGATTTAGATAGGAGGGGTGATATTTGGATCCCATTTTACCCTATGTACTTTTATTCATCGGTGGTTTTATTGCTGCAGCTATCTCAGGCGCAGCAGGTTT	Positive	gcttccggcttgattctaaagatctttgacagctagctcagtcctaggtataatactagtATACGGCGATGGAGTTCGCCATAACTGCCCTTGGGCTAATGACTCCTACCTAATTTTCTAGGTAGGGGTTTTTTGTTTTTTGGTTATTTCTTTATTTGTGGGTATTTTACATAAAGATTTAGATAGGAGGGGTGATATTTGGATCCCATTTTACCCTATGTACTTTTATTCATCGGTGGTTTTATTGCTGCAGCTATCTCAGGCGCAGCAGGTTTgggcacaaattttctgtccg	295	61	83	hypothetical protein	No Gram Staining information	37 Rnamotif + TGGGCTAATGACTCCTACCTAATTTTCTAGGTAGGGGTTTTTTGTTTTT -11.40	[' CTCCTACC ', ' GGTAGGGG ']	[[' TAATTTTCTA ']]
Hymenobacter psychrotolerans DSM 18569	FRAS01000007.1/92672-92745	FRAS01000007.1	92672	92745	TGCGCATACGGTGATGGATTTCCACCGCGAACCGCCGAAGCTTCGTGCTTTGCGCTGATGATTCCTACTGAGCG	TGCGCATACGGTGATGGATTTCCACCGCGAACCGCCGAAGCTTCGTGCTTTGCGCTGATGATTCCTACTGAGCGGACAGCCAAGGCGGCTGCCCGGGTAGTTTGTCATATAGTTCGATTATGCTTCACCGTTCCGATTGGTTTCGCCAGCTTCCTGACCCTTTGCGCCGCCTGCAGGCCGTAGCTGCCCTCGTCTTTCTGCTGCGCTGGCTGCTGATTAG	Positive	gcttccggcttgattctaaagatctttgacagctagctcagtcctaggtataatactagtATACGGTGATGGATTTCCACCGCGAACCGCCGAAGCTTCGTGCTTTGCGCTGATGATTCCTACTGAGCGGACAGCCAAGGCGGCTGCCCGGGTAGTTTGTCATATAGTTCGATTATGCTTCACCGTTCCGATTGGTTTCGCCAGCTTCCTGACCCTTTGCGCCGCCTGCAGGCCGTAGCTGCCCTCGTCTTTCTGCTGCGCTGGCTGCTGATTAGgggcacaaattttctgtccg	295	75	45	H+/Cl-antiporter ClcA	No Gram Staining information	No predicted transcription terminator.	[]	[]
Chishuiella changwenlii	FRBH01000007.1/124440-124508	FRBH01000007.1	124440	124508	AACAAAATAGGAAATGGTGTTCTTCCTAAACCAAACCGCTTTATAATAGCTGATGACGCCTGATTATTA	AACAAAATAGGAAATGGTGTTCTTCCTAAACCAAACCGCTTTATAATAGCTGATGACGCCTGATTATTAATAAAATAAACACTATTAATCAGGAGAGTTATGTCAAATTTTCAACAAAAAGAATCAGCAACAAAAAAATCACAACTTTATTTTAAGTTATTTTTTAAAAAATACCCAGCAATTCTCTTTATCATCAAGTGGAGCTTAATAAGTAGTATAT	Positive	gcttccggcttgattctaaagatctttgacagctagctcagtcctaggtataatactagtAATAGGAAATGGTGTTCTTCCTAAACCAAACCGCTTTATAATAGCTGATGACGCCTGATTATTAATAAAATAAACACTATTAATCAGGAGAGTTATGTCAAATTTTCAACAAAAAGAATCAGCAACAAAAAAATCACAACTTTATTTTAAGTTATTTTTTAAAAAATACCCAGCAATTCTCTTTATCATCAAGTGGAGCTTAATAAGTAGTATATgggcacaaattttctgtccg	295	70	30	H+/Cl-antiporter ClcA	No Gram Staining information	No predicted transcription terminator.	[]	[]
Chitinophaga jiangningensis	FRBL01000003.1/389150-389077	FRBL01000003.1	389150	389077	AGTCTACCAGGAAATGGTGTCTTCCTGCTTTGAAACCGTTTCGCATCGCCGAAACTGATGGCGCCTACAAATAT	AGTCTACCAGGAAATGGTGTCTTCCTGCTTTGAAACCGTTTCGCATCGCCGAAACTGATGGCGCCTACAAATATTGATTGGAGATGTAGTGTCTCCTTACTTAGTTTATTTGTAGGATTATGGCAGAGAATAAATATATACCGAAAGAGCAGTTCACTATTGCGGTTCAGTTATTACGCTGGACATTACTCGTTTTACCGGTGGCAGCGATTACCGGTTC	Negative	gcttccggcttgattctaaagatctttgacagctagctcagtcctaggtataatactagtACCAGGAAATGGTGTCTTCCTGCTTTGAAACCGTTTCGCATCGCCGAAACTGATGGCGCCTACAAATATTGATTGGAGATGTAGTGTCTCCTTACTTAGTTTATTTGTAGGATTATGGCAGAGAATAAATATATACCGAAAGAGCAGTTCACTATTGCGGTTCAGTTATTACGCTGGACATTACTCGTTTTACCGGTGGCAGCGATTACCGGTTCgggcacaaattttctgtccg	295	75	45	H+/Cl-antiporter ClcA	No Gram Staining information	No predicted transcription terminator.	[]	[]
Rhodanobacter sp. OK091	FRCH01000003.1/261927-261826	FRCH01000003.1	261927	261826	GTTGCCAGGGGAGATGGCATGCCTCCCGTTTCGGGCATTCTTCGGCATCCCGTGACAAACCACCTCTCGTCCGTCGTTGAGGTTGATGATGCCTGCACCACC	GTTGCCAGGGGAGATGGCATGCCTCCCGTTTCGGGCATTCTTCGGCATCCCGTGACAAACCACCTCTCGTCCGTCGTTGAGGTTGATGATGCCTGCACCACCGGCTTCCGGCGGCGCAGGCGTGCCTGCCACCGCGGCAACCGGACACTTTCATTGTCAGGAGACGCGCTCGTGGGCTTTAGTGGATTTGTTGCAATTGGTGTCGGCGGAGCCATCGGCT	Negative	gcttccggcttgattctaaagatctttgacagctagctcagtcctaggtataatactagtCAGGGGAGATGGCATGCCTCCCGTTTCGGGCATTCTTCGGCATCCCGTGACAAACCACCTCTCGTCCGTCGTTGAGGTTGATGATGCCTGCACCACCGGCTTCCGGCGGCGCAGGCGTGCCTGCCACCGCGGCAACCGGACACTTTCATTGTCAGGAGACGCGCTCGTGGGCTTTAGTGGATTTGTTGCAATTGGTGTCGGCGGAGCCATCGGCTgggcacaaattttctgtccg	295	103	12	MFS transporter, DHA1 family, bicyclomycin/chloramphenicol resistance protein	No Gram Staining information	No predicted transcription terminator.	[]	[]
Mucilaginibacter sp. OK098	FRCM01000010.1/62473-62411	FRCM01000010.1	62473	62411	CTTGCATCAGGAAATGGTGTCTTCCTTTTAAAAACCGCATTCGCTGATGACGCCTGCAACATC	CTTGCATCAGGAAATGGTGTCTTCCTTTTAAAAACCGCATTCGCTGATGACGCCTGCAACATCGATCAAAAGCAATAAAGCTTGTTGATATAAAGTTTGTGGGTGAAAAATTTAAATTCTGTACCTAATAATAATCAAATCCCGGAAATATCCGGCCGGGTTTTTATTACCTTCCTTTTTGTTAAACCTAAAGCCATTAAATCATAATGACTGAAACCAG	Negative	gcttccggcttgattctaaagatctttgacagctagctcagtcctaggtataatactagtATCAGGAAATGGTGTCTTCCTTTTAAAAACCGCATTCGCTGATGACGCCTGCAACATCGATCAAAAGCAATAAAGCTTGTTGATATAAAGTTTGTGGGTGAAAAATTTAAATTCTGTACCTAATAATAATCAAATCCCGGAAATATCCGGCCGGGTTTTTATTACCTTCCTTTTTGTTAAACCTAAAGCCATTAAATCATAATGACTGAAACCAGgggcacaaattttctgtccg	295	64	143	H+/Cl-antiporter ClcA	No Gram Staining information	130 Rnamotif + AATAATCAAATCCCGGAAATATCCGGCCGGGTTTTTATTACCT -7.80	[' CCCGG ', ' CCGGG ']	[[' AAATATCCGG ']]
Cyclobacterium lianum	FRCY01000013.1/68704-68811	FRCY01000013.1	68704	68811	CCCTATGATGGTGATGGGGTGCCACCAATGCTTGCAGATTTCCGGGATTAATACTGGTTTTCACAACACAACCGCCGGGACTTTCTGGCTGATGACTCCTGTTTCAAG	CCCTATGATGGTGATGGGGTGCCACCAATGCTTGCAGATTTCCGGGATTAATACTGGTTTTCACAACACAACCGCCGGGACTTTCTGGCTGATGACTCCTGTTTCAAGTTCGAACCTACCTGTAGGTTGATATTAAGATGGAAGGTAATTTTCAGTATCATGTTGAATAGAAACAGGTTTATTTTGCACCTAAAAAAATTTGTATTCAGGGAATGTGCTC	Positive	gcttccggcttgattctaaagatctttgacagctagctcagtcctaggtataatactagtTGATGGTGATGGGGTGCCACCAATGCTTGCAGATTTCCGGGATTAATACTGGTTTTCACAACACAACCGCCGGGACTTTCTGGCTGATGACTCCTGTTTCAAGTTCGAACCTACCTGTAGGTTGATATTAAGATGGAAGGTAATTTTCAGTATCATGTTGAATAGAAACAGGTTTATTTTGCACCTAAAAAAATTTGTATTCAGGGAATGTGCTCgggcacaaattttctgtccg	295	109	51	H+/Cl-antiporter ClcA	No Gram Staining information	No predicted transcription terminator.	[]	[]
Mycobacteroides abscessus subsp. abscessus	FSGV01000012.1/99309-99237	FSGV01000012.1	99309	99237	TTCGTCAGGCGCGATGGATCTCGCCAGGGCTTGTCCCGAACCGCCACTGACGGCTGATAGTTCCTGTGTTGAT	TTCGTCAGGCGCGATGGATCTCGCCAGGGCTTGTCCCGAACCGCCACTGACGGCTGATAGTTCCTGTGTTGATGTGTCGTGACACGATGGGACCGAATGTGACAGCTGGATACCGCCAAGAACCTCCGCGCCCTCGGCCATATTTACGTCCTTCCGCACTGTTGTGGGTGTTCCTCGGCGGTGCGTGTGGGACGGCGCTGCGCTACGGGTTCGAGCAGAC	Negative	gcttccggcttgattctaaagatctttgacagctagctcagtcctaggtataatactagtCAGGCGCGATGGATCTCGCCAGGGCTTGTCCCGAACCGCCACTGACGGCTGATAGTTCCTGTGTTGATGTGTCGTGACACGATGGGACCGAATGTGACAGCTGGATACCGCCAAGAACCTCCGCGCCCTCGGCCATATTTACGTCCTTCCGCACTGTTGTGGGTGTTCCTCGGCGGTGCGTGTGGGACGGCGCTGCGCTACGGGTTCGAGCAGACgggcacaaattttctgtccg	295	74	13	Putative protein CrcB homolog 1	No Gram Staining information	No predicted transcription terminator.	[]	[]
Chitinophaga niabensis	FSRA01000001.1/1529604-1529670	FSRA01000001.1	1529604	1529670	CCTCAAACAGGAAATGGTGTCTTCCTGACCCAACCGCTTCTCCGAAGCTAATGGCGCCTACAAATTA	CCTCAAACAGGAAATGGTGTCTTCCTGACCCAACCGCTTCTCCGAAGCTAATGGCGCCTACAAATTAACACTGGCCCCCAGCTGGTTTAAATTTATTTGTAGGTATGAAAAGATCCTTTGAACATTTCTTCATCGCACGTCATCTGCTGTACTGGACCGTACTGGCTATTCCCGTATCCATCGTGGCCGGCTCGCTGGTAGCTTTATTCCTCTGGCTGCT	Positive	gcttccggcttgattctaaagatctttgacagctagctcagtcctaggtataatactagtAACAGGAAATGGTGTCTTCCTGACCCAACCGCTTCTCCGAAGCTAATGGCGCCTACAAATTAACACTGGCCCCCAGCTGGTTTAAATTTATTTGTAGGTATGAAAAGATCCTTTGAACATTTCTTCATCGCACGTCATCTGCTGTACTGGACCGTACTGGCTATTCCCGTATCCATCGTGGCCGGCTCGCTGGTAGCTTTATTCCTCTGGCTGCTgggcacaaattttctgtccg	295	68	37	H+/Cl-antiporter ClcA	No Gram Staining information	No predicted transcription terminator.	[]	[]
Bradyrhizobium erythrophlei	FSRD01000001.1/3621429-3621489	FSRD01000001.1	3621429	3621489	CATCCCGATGGGGATGGGGTCCCCCGATAACCGCCGCAAGGCTGATGACTCCTGCCAGGCG	CATCCCGATGGGGATGGGGTCCCCCGATAACCGCCGCAAGGCTGATGACTCCTGCCAGGCGCTTTGCGTCGGTAGGAGCATGTCTGAACTCCTCCACCGTAAGCAACTGGATGGGCCATATGCGCTGCTCGAAAGAGTGGCCGCATGAGGCATGCCGGCGACGCGTTGCGAGGCCTTGCCACGCTCCGCGAGGAGACCGTTTGCGATCCGCGCGTCAGCG	Positive	gcttccggcttgattctaaagatctttgacagctagctcagtcctaggtataatactagtCGATGGGGATGGGGTCCCCCGATAACCGCCGCAAGGCTGATGACTCCTGCCAGGCGCTTTGCGTCGGTAGGAGCATGTCTGAACTCCTCCACCGTAAGCAACTGGATGGGCCATATGCGCTGCTCGAAAGAGTGGCCGCATGAGGCATGCCGGCGACGCGTTGCGAGGCCTTGCCACGCTCCGCGAGGAGACCGTTTGCGATCCGCGCGTCAGCGgggcacaaattttctgtccg	295	62	306	camphor resistance protein CrcB	No Gram Staining information	No predicted transcription terminator.	[]	[]
Paraburkholderia phenazinium	FSRU01000002.1/319558-319495	FSRU01000002.1	319558	319495	TCGCCTGCTGGAGATGGCATTCTCCTTTAACCGCCCAGACAGGGCTGATGATGCCTGCATGCCC	TCGCCTGCTGGAGATGGCATTCTCCTTTAACCGCCCAGACAGGGCTGATGATGCCTGCATGCCCGGATGATTGCGGATACGCCGTGTCTGCGCTCACCCCGGTTTGTCGACCTTGCCAGGCGTCCTTCCATGTATTTATCTATTGTCGCAGTGGGTATCGGCGGTGCACTGGGTTCACTGTTCCGCTGGTTTCTCGGTATCCGTCTGAACGGGGTCTTCC	Negative	gcttccggcttgattctaaagatctttgacagctagctcagtcctaggtataatactagtTGCTGGAGATGGCATTCTCCTTTAACCGCCCAGACAGGGCTGATGATGCCTGCATGCCCGGATGATTGCGGATACGCCGTGTCTGCGCTCACCCCGGTTTGTCGACCTTGCCAGGCGTCCTTCCATGTATTTATCTATTGTCGCAGTGGGTATCGGCGGTGCACTGGGTTCACTGTTCCGCTGGTTTCTCGGTATCCGTCTGAACGGGGTCTTCCgggcacaaattttctgtccg	295	65	65	camphor resistance protein CrcB	No Gram Staining information	No predicted transcription terminator.	[]	[]
Mucilaginibacter lappiensis	FTMG01000002.1/526443-526507	FTMG01000002.1	526443	526507	CGTATCAAAGGAAATGGTGTCTTCCTACTTAACCGCCCTGAAAAGCTGATGGCGCCTACAATGAA	CGTATCAAAGGAAATGGTGTCTTCCTACTTAACCGCCCTGAAAAGCTGATGGCGCCTACAATGAATTAACCAACAGGGTTTACCCTGTGCTGATTTTTTGTAGGTGGAAAAAAAACTCAATATATCGCTTTTAAAAGTTACCTGGCAGAAAGCACGGGTGAAATCTCTATTATCTTTCTGGTATCCCGTATGCTATATTATTTCTCTTGTCATCCTGAGG	Positive	gcttccggcttgattctaaagatctttgacagctagctcagtcctaggtataatactagtCAAAGGAAATGGTGTCTTCCTACTTAACCGCCCTGAAAAGCTGATGGCGCCTACAATGAATTAACCAACAGGGTTTACCCTGTGCTGATTTTTTGTAGGTGGAAAAAAAACTCAATATATCGCTTTTAAAAGTTACCTGGCAGAAAGCACGGGTGAAATCTCTATTATCTTTCTGGTATCCCGTATGCTATATTATTTCTCTTGTCATCCTGAGGgggcacaaattttctgtccg	295	66	1	hypothetical protein	No Gram Staining information	No predicted transcription terminator.	[]	[]
Bosea sp. TND4EK4	FTMO01000001.1/123874-123811	FTMO01000001.1	123874	123811	TGAGCCGATGGGGATGGGGTTCCCCCGAAACCGCCCTTGAAGGGCTGATGACTCCTGCCGAGCC	TGAGCCGATGGGGATGGGGTTCCCCCGAAACCGCCCTTGAAGGGCTGATGACTCCTGCCGAGCCCGTGGCGGCGCTTTGCCGTTGCCGCGCACCGAGATCCGGCGGCCGAGCCCGCCTGCGACGGGAGCATGAGCCATGTCCTTCACCAACTGCCTCGTCATCATGGCGGGCGGCGCCATCGGCACCCTGGCGCGCTATCTCTTGTCCCTCGCCGCGGCG	Negative	gcttccggcttgattctaaagatctttgacagctagctcagtcctaggtataatactagtCGATGGGGATGGGGTTCCCCCGAAACCGCCCTTGAAGGGCTGATGACTCCTGCCGAGCCCGTGGCGGCGCTTTGCCGTTGCCGCGCACCGAGATCCGGCGGCCGAGCCCGCCTGCGACGGGAGCATGAGCCATGTCCTTCACCAACTGCCTCGTCATCATGGCGGGCGGCGCCATCGGCACCCTGGCGCGCTATCTCTTGTCCCTCGCCGCGGCGgggcacaaattttctgtccg	295	65	72	CrcB protein	No Gram Staining information	No predicted transcription terminator.	[]	[]
Alkalispirochaeta americana	FTMS01000015.1/78533-78471	FTMS01000015.1	78533	78471	TTGGCGCCTGGCGATGGGGCTCGCCACATAACCGCCTCTCCGGCTGACAGTCCCTGTACAACA	TTGGCGCCTGGCGATGGGGCTCGCCACATAACCGCCTCTCCGGCTGACAGTCCCTGTACAACACGACCTGTAGCGTCGCCAGCTCAATCTCATTCTGCCTGGACTGTGGCCGACGTCTGTCCTGCCAGGCGTGGTATGGGCCGGGTAAAGCGACGCGAATATTTTAGCGCCGGAGGTATAATGATGGTTCAGGGTATTCTTCTCGTTCTCTCAGTGGGAT	Negative	gcttccggcttgattctaaagatctttgacagctagctcagtcctaggtataatactagtGCCTGGCGATGGGGCTCGCCACATAACCGCCTCTCCGGCTGACAGTCCCTGTACAACACGACCTGTAGCGTCGCCAGCTCAATCTCATTCTGCCTGGACTGTGGCCGACGTCTGTCCTGCCAGGCGTGGTATGGGCCGGGTAAAGCGACGCGAATATTTTAGCGCCGGAGGTATAATGATGGTTCAGGGTATTCTTCTCGTTCTCTCAGTGGGATgggcacaaattttctgtccg	295	64	117	sodium/proton antiporter, CPA1 family	No Gram Staining information	No predicted transcription terminator.	[]	[]
Halanaerobium kushneri	FTNC01000013.1/57314-57247	FTNC01000013.1	57314	57247	ATGAATTAAGGGGATGGAGCTCCCCCTTTAACCACTGTTAAATAGCAGTTGATGGCTCCTATCTTTTT	ATGAATTAAGGGGATGGAGCTCCCCCTTTAACCACTGTTAAATAGCAGTTGATGGCTCCTATCTTTTTAGGGTTTACCCTATCTAGATAGGGGCCTTTTTTTATTGCATTTGTTACCAGTTATTTAAAAATTATTTCTAAGCATAGGCTACAAAAGATTAAGAGAGGAGAGATTACTTTGGCTTTAAGTTTAGCTTTAATTATATTATTTGCTTTATTAT	Negative	gcttccggcttgattctaaagatctttgacagctagctcagtcctaggtataatactagtTTAAGGGGATGGAGCTCCCCCTTTAACCACTGTTAAATAGCAGTTGATGGCTCCTATCTTTTTAGGGTTTACCCTATCTAGATAGGGGCCTTTTTTTATTGCATTTGTTACCAGTTATTTAAAAATTATTTCTAAGCATAGGCTACAAAAGATTAAGAGAGGAGAGATTACTTTGGCTTTAAGTTTAGCTTTAATTATATTATTTGCTTTATTATgggcacaaattttctgtccg	295	69	41	aspartate aminotransferase	No Gram Staining information	43 Erpin + TAGCAGTTGATGGCTCCTATCTTTTTAGGGTTTACCCTATCTAGATAGGGGCCtTTTTTTATTGCAT -10.80	[' GGCTCCTA ', ' TAGGGGCC ']	[[' TCTTTTTAGGGTTTACCCTATCTAGA ']]
Acidiphilium rubrum	FTNE01000002.1/116552-116490	FTNE01000002.1	116552	116490	TCTGCCTGCGGCGATGGAGTTCGCCATGTAACCGCCCGCGGGGCTGATGACTCCTGTTCCTTG	TCTGCCTGCGGCGATGGAGTTCGCCATGTAACCGCCCGCGGGGCTGATGACTCCTGTTCCTTGCAAATCCGTCGTTCGGAAGGATCAGGCCGTGCCCGCAACTCCACCCCAAGCCCAACGCCCGCGACACCGCCCCCAACCGGGCGGCGTACGCGCGTTTTTGGTTGCCATCACGAAAGGACAGATATGAAAACACTCCTCGCCATCGCCGTCTTCGGCA	Negative	gcttccggcttgattctaaagatctttgacagctagctcagtcctaggtataatactagtCTGCGGCGATGGAGTTCGCCATGTAACCGCCCGCGGGGCTGATGACTCCTGTTCCTTGCAAATCCGTCGTTCGGAAGGATCAGGCCGTGCCCGCAACTCCACCCCAAGCCCAACGCCCGCGACACCGCCCCCAACCGGGCGGCGTACGCGCGTTTTTGGTTGCCATCACGAAAGGACAGATATGAAAACACTCCTCGCCATCGCCGTCTTCGGCAgggcacaaattttctgtccg	295	64	123	camphor resistance protein CrcB	No Gram Staining information	No predicted transcription terminator.	[]	[]
Williamsia sterculiae	FTNT01000006.1/163316-163237	FTNT01000006.1	163316	163237	AGCAGGTGCGGCGATGGATCTCGCCGGATTTCCTGTTCGGGAAATCGAACCGCCTCTCGGCTGATAGTTCCTGCTGATGA	AGCAGGTGCGGCGATGGATCTCGCCGGATTTCCTGTTCGGGAAATCGAACCGCCTCTCGGCTGATAGTTCCTGCTGATGACACCTTGTTGACAGTAGGAGTGATGATGTCGCATCAATGTTCCCGTCCGGTGGCGTGGCAGTCCGCGCCGTGCGCCCTCGGTTCCCTGCCCACCGCGTTCGCGCCCTCTGGCCGACACTGCCGCCTCGGTGAGGGAACGT	Negative	gcttccggcttgattctaaagatctttgacagctagctcagtcctaggtataatactagtGTGCGGCGATGGATCTCGCCGGATTTCCTGTTCGGGAAATCGAACCGCCTCTCGGCTGATAGTTCCTGCTGATGACACCTTGTTGACAGTAGGAGTGATGATGTCGCATCAATGTTCCCGTCCGGTGGCGTGGCAGTCCGCGCCGTGCGCCCTCGGTTCCCTGCCCACCGCGTTCGCGCCCTCTGGCCGACACTGCCGCCTCGGTGAGGGAACGTgggcacaaattttctgtccg	295	81	362	Nucleotide-binding universal stress protein, UspA family	No Gram Staining information	No predicted transcription terminator.	[]	[]
Williamsia sterculiae	FTNT01000006.1/163404-163489	FTNT01000006.1	163404	163489	TCAGTCTCTGGCGATGGATCTCGCCGGACCTTGCTGATCTGAGCTGAGGTCGAACCGCCCTCTCGGCTGATAGTTCCTACTCGTCG	TCAGTCTCTGGCGATGGATCTCGCCGGACCTTGCTGATCTGAGCTGAGGTCGAACCGCCCTCTCGGCTGATAGTTCCTACTCGTCGATCAAACGAGGTAGGTACCCCATGGGCTGCGCACCCCACCCCGCCCAACCGGCTCGCGGTGACACCCGCTGCGACGAGGCGGAGGCAGCACGGTGATGACCGACGACATCCCCGAGCCCTCTGGTGCGATCAAT	Positive	gcttccggcttgattctaaagatctttgacagctagctcagtcctaggtataatactagtCTCTGGCGATGGATCTCGCCGGACCTTGCTGATCTGAGCTGAGGTCGAACCGCCCTCTCGGCTGATAGTTCCTACTCGTCGATCAAACGAGGTAGGTACCCCATGGGCTGCGCACCCCACCCCGCCCAACCGGCTCGCGGTGACACCCGCTGCGACGAGGCGGAGGCAGCACGGTGATGACCGACGACATCCCCGAGCCCTCTGGTGCGATCAATgggcacaaattttctgtccg	295	87	95	CrcB protein	No Gram Staining information	No predicted transcription terminator.	[]	[]
Belliella pelovolcani	FTOP01000001.1/138850-138783	FTOP01000001.1	138850	138783	TTTTTCATAGGCGATGGGGTTCCGCCTTACAACCGCCCATTTTTGGTGCTGATGACTCCTACTTCAAC	TTTTTCATAGGCGATGGGGTTCCGCCTTACAACCGCCCATTTTTGGTGCTGATGACTCCTACTTCAACCTTATTTCTCTTCTTTTTTGGGGATTTACCCATGGAAGATTTTATCTTAATCTCTTGTTGGAGTAGGCTATGGCAAATTTGAATTTTAAAGTATTTACCGCAGAAGAGTTTCTTCCCAGTCTCCGATTTACGATCAAATGGCTTGTGATTGC	Negative	gcttccggcttgattctaaagatctttgacagctagctcagtcctaggtataatactagtCATAGGCGATGGGGTTCCGCCTTACAACCGCCCATTTTTGGTGCTGATGACTCCTACTTCAACCTTATTTCTCTTCTTTTTTGGGGATTTACCCATGGAAGATTTTATCTTAATCTCTTGTTGGAGTAGGCTATGGCAAATTTGAATTTTAAAGTATTTACCGCAGAAGAGTTTCTTCCCAGTCTCCGATTTACGATCAAATGGCTTGTGATTGCgggcacaaattttctgtccg	295	69	69	H+/Cl-antiporter ClcA	No Gram Staining information	No predicted transcription terminator.	[]	[]
Filimonas lacunae	FTOR01000005.1/380028-380097	FTOR01000005.1	380028	380097	TCGCAGTAAGGCGATGGTGCTCCGCCTTATCAACCGCCCTAACCAGAGGGACGATGGCGCCTGCAATAAC	TCGCAGTAAGGCGATGGTGCTCCGCCTTATCAACCGCCCTAACCAGAGGGACGATGGCGCCTGCAATAACAATAAACTATTTATTGAACAGTAAACATTTGCAGACGTGTTAAAAAAGCTACTCTTACATTCCCTGGCATTACTCCTTTTATCCGCAATCACCGGCTCTGTTATCGCCTTGTTTTTATGGTTACTGGATACGGTAACCCACTTCCGCTTT	Positive	gcttccggcttgattctaaagatctttgacagctagctcagtcctaggtataatactagtGTAAGGCGATGGTGCTCCGCCTTATCAACCGCCCTAACCAGAGGGACGATGGCGCCTGCAATAACAATAAACTATTTATTGAACAGTAAACATTTGCAGACGTGTTAAAAAAGCTACTCTTACATTCCCTGGCATTACTCCTTTTATCCGCAATCACCGGCTCTGTTATCGCCTTGTTTTTATGGTTACTGGATACGGTAACCCACTTCCGCTTTgggcacaaattttctgtccg	295	71	36	H+/Cl-antiporter ClcA	No Gram Staining information	No predicted transcription terminator.	[]	[]
Chryseobacterium gambrini	FTOV01000006.1/110401-110334	FTOV01000006.1	110401	110334	AGTACAAAAGGAAATGGTGTTCTTCCTTACCCAACCGCTTTTCAAAAGCTGATGACGCCTGATTAAAA	AGTACAAAAGGAAATGGTGTTCTTCCTTACCCAACCGCTTTTCAAAAGCTGATGACGCCTGATTAAAAGATTATTAACAGTAATTGATCAGGAAAATTATGTCTCAACATCAACGAACTTTAAACCGTACAATAAAATTTTACACAGGTTTTTTCTTCAGAAAATATCCGGCTCTCCCTTACATTCTGAAATGGCTTTTCATCAGTCTTATTATCGGGAT	Negative	gcttccggcttgattctaaagatctttgacagctagctcagtcctaggtataatactagtAAAAGGAAATGGTGTTCTTCCTTACCCAACCGCTTTTCAAAAGCTGATGACGCCTGATTAAAAGATTATTAACAGTAATTGATCAGGAAAATTATGTCTCAACATCAACGAACTTTAAACCGTACAATAAAATTTTACACAGGTTTTTTCTTCAGAAAATATCCGGCTCTCCCTTACATTCTGAAATGGCTTTTCATCAGTCTTATTATCGGGATgggcacaaattttctgtccg	295	69	30	H+/Cl-antiporter ClcA	No Gram Staining information	No predicted transcription terminator.	[]	[]
Epilithonimonas bovis DSM 19482	FTPU01000060.1/8776-8845	FTPU01000060.1	8776	8845	ATTCGCAAAGGAAATGGTGTTCTTCCTTACCCAACCGCTTTTTCAAAAAGCTGATGACGCCTGATTAATG	ATTCGCAAAGGAAATGGTGTTCTTCCTTACCCAACCGCTTTTTCAAAAAGCTGATGACGCCTGATTAATGAAATGTTTAACATTTTAATCGGGATAGCATGCAAACCAAACAAAAAAAGTCAATCAGCAAAAAAACTCAGTTACAGCTTCGTTTCTTTTTCCGGAAATACCCAGCCTTATTTTACGTCACCAAATGGACGATGATCTGTCTTGTGACGGG	Positive	gcttccggcttgattctaaagatctttgacagctagctcagtcctaggtataatactagtCAAAGGAAATGGTGTTCTTCCTTACCCAACCGCTTTTTCAAAAAGCTGATGACGCCTGATTAATGAAATGTTTAACATTTTAATCGGGATAGCATGCAAACCAAACAAAAAAAGTCAATCAGCAAAAAAACTCAGTTACAGCTTCGTTTCTTTTTCCGGAAATACCCAGCCTTATTTTACGTCACCAAATGGACGATGATCTGTCTTGTGACGGGgggcacaaattttctgtccg	295	71	28	H+/Cl-antiporter ClcA	No Gram Staining information	No predicted transcription terminator.	[]	[]
Sphingobacterium faecium PCAi_F2.5	FUKX01000032.1/617494-617561	FUKX01000032.1	617494	617561	AAACAAAAAGGAAATGGTGTTCTTCCTTAACCAACCGCCCTCAAAAAGCTGATGACGCCTGATTAAAA	AAACAAAAAGGAAATGGTGTTCTTCCTTAACCAACCGCCCTCAAAAAGCTGATGACGCCTGATTAAAATTAAATGTTCAACATTTTAATCAGGTTTATTATGTTTTTAAAATCCGAAATCCACCACAATACTAATTTTGAGTTATCAGGTCTCACTCTGCAAATTTGTAGAAGCCAATGCAATCAGCAATATTTCTATTTTCACATTATATCATTTTGCA	Positive	gcttccggcttgattctaaagatctttgacagctagctcagtcctaggtataatactagtAAAAGGAAATGGTGTTCTTCCTTAACCAACCGCCCTCAAAAAGCTGATGACGCCTGATTAAAATTAAATGTTCAACATTTTAATCAGGTTTATTATGTTTTTAAAATCCGAAATCCACCACAATACTAATTTTGAGTTATCAGGTCTCACTCTGCAAATTTGTAGAAGCCAATGCAATCAGCAATATTTCTATTTTCACATTATATCATTTTGCAgggcacaaattttctgtccg	295	69	397	Chloride channel protein	No Gram Staining information	No predicted transcription terminator.	[]	[]
Sphingobacterium faecium PCAi_F2.5	FUKX01000060.1/309916-309854	FUKX01000060.1	309916	309854	GCTTAATAAGGCCATGATGTCTGCCCTGAACCGCTTGATAAAGCTGATGACGTCTACTCCGAT	GCTTAATAAGGCCATGATGTCTGCCCTGAACCGCTTGATAAAGCTGATGACGTCTACTCCGATCGTGCAAAAAGCACGATCTATAATTGTGTATGTTATGATCAAGTAGACATGTTGACAAAAAAAAATATCTTTTCAAAATTTGCCTTTCAGCGTACAATCATTTTCATTTTAAAGTGGTTGTCGATTACGGTGCTCATCGGCATTATAGTCGGTTCTA	Negative	gcttccggcttgattctaaagatctttgacagctagctcagtcctaggtataatactagtATAAGGCCATGATGTCTGCCCTGAACCGCTTGATAAAGCTGATGACGTCTACTCCGATCGTGCAAAAAGCACGATCTATAATTGTGTATGTTATGATCAAGTAGACATGTTGACAAAAAAAAATATCTTTTCAAAATTTGCCTTTCAGCGTACAATCATTTTCATTTTAAAGTGGTTGTCGATTACGGTGCTCATCGGCATTATAGTCGGTTCTAgggcacaaattttctgtccg	295	64	48	Chloride channel protein	No Gram Staining information	No predicted transcription terminator.	[]	[]
Sediminibacterium ginsengisoli	FUWH01000001.1/578761-578824	FUWH01000001.1	578761	578824	AGTAATACAGGAAATGGTGTCTTCCTGACCCAACCGCTACAGAGCTGATGACGCCTGCAAATTG	AGTAATACAGGAAATGGTGTCTTCCTGACCCAACCGCTACAGAGCTGATGACGCCTGCAAATTGTAAACTGGCTTTGCCATCATCCTTTTTTGCAGGTATATGAAACAAATCAAAACAATCATCCCGGGCTTTTCAACTCTGAAGCACGCTGCACAATGGCTGTGTTATCTTCTTGTTTTGGCCATCCTCTCCGGTTCAATGGTTGCCTTATTCCTCTGG	Positive	gcttccggcttgattctaaagatctttgacagctagctcagtcctaggtataatactagtTACAGGAAATGGTGTCTTCCTGACCCAACCGCTACAGAGCTGATGACGCCTGCAAATTGTAAACTGGCTTTGCCATCATCCTTTTTTGCAGGTATATGAAACAAATCAAAACAATCATCCCGGGCTTTTCAACTCTGAAGCACGCTGCACAATGGCTGTGTTATCTTCTTGTTTTGGCCATCCTCTCCGGTTCAATGGTTGCCTTATTCCTCTGGgggcacaaattttctgtccg	295	65	36	H+/Cl-antiporter ClcA	No Gram Staining information	No predicted transcription terminator.	[]	[]
Selenihalanaerobacter shriftii	FUWM01000003.1/189103-188987	FUWM01000003.1	189103	188987	AAAAAAATAGGTGATGAAGCTCACCTCTATAACTGAAAAACAAATATAAATTATTAAGTTTATATTTTAAAATCAGTTAAGAAACTGTCTATATAGGCTAATGGCTTCTACTTTCTA	AAAAAAATAGGTGATGAAGCTCACCTCTATAACTGAAAAACAAATATAAATTATTAAGTTTATATTTTAAAATCAGTTAAGAAACTGTCTATATAGGCTAATGGCTTCTACTTTCTAATGAGAGTAGAAGCTTTTTTTATATTAAATTTAATTTAAAATTTCAGGAGTTGATTATTTTGTTATTCAGTATAGCATCAATTTTAATTGTTGGATTAATTTT	Negative	gcttccggcttgattctaaagatctttgacagctagctcagtcctaggtataatactagtAATAGGTGATGAAGCTCACCTCTATAACTGAAAAACAAATATAAATTATTAAGTTTATATTTTAAAATCAGTTAAGAAACTGTCTATATAGGCTAATGGCTTCTACTTTCTAATGAGAGTAGAAGCTTTTTTTATATTAAATTTAATTTAAAATTTCAGGAGTTGATTATTTTGTTATTCAGTATAGCATCAATTTTAATTGTTGGATTAATTTTgggcacaaattttctgtccg	295	118	59	sodium/proton antiporter, CPA1 family	No Gram Staining information	34 Erpin + TGAAAAACAAATATAAATTATTAAGTTTATATTTTAAAATCAGT -2.50	[' TATAAATT ', ' AGTTTATA ', ' GCTTCTAC ', ' GTAGAAGC ']	[[' ATTA ', ' TTTCTAATGAGA ']]
Cetobacterium ceti	FUWX01000006.1/107811-107886	FUWX01000006.1	107811	107886	TAATAAAGAGGGAATGAAGTTCTCCCTTAGTTTTGCAACTAAAACCGCTTATTTAGCTGATGACTTCTACGACTTT	TAATAAAGAGGGAATGAAGTTCTCCCTTAGTTTTGCAACTAAAACCGCTTATTTAGCTGATGACTTCTACGACTTTTAGTTGTAGAAGTGTCAGCTTTTTTTATTTATAATTAAAAATTTATATAGGAAAGGAATTTTATGAAGGACAAATCACTTGTTTTAAGATTTTTCTTAAAATGGATTTTAATAGGTGGAATTGTTGGAGTTATTGTAGGTACTG	Positive	gcttccggcttgattctaaagatctttgacagctagctcagtcctaggtataatactagtAAGAGGGAATGAAGTTCTCCCTTAGTTTTGCAACTAAAACCGCTTATTTAGCTGATGACTTCTACGACTTTTAGTTGTAGAAGTGTCAGCTTTTTTTATTTATAATTAAAAATTTATATAGGAAAGGAATTTTATGAAGGACAAATCACTTGTTTTAAGATTTTTCTTAAAATGGATTTTAATAGGTGGAATTGTTGGAGTTATTGTAGGTACTGgggcacaaattttctgtccg	295	77	62	H+/Cl-antiporter ClcA	No Gram Staining information	No predicted transcription terminator.	[]	[]
Cetobacterium ceti	FUWX01000010.1/6757-6831	FUWX01000010.1	6757	6831	AATAAAAAAGGGAATGATGATCTCCCTTAGTTATAAACTAAAACTGCTTATAAAGCTGATGACGTCTACATTTTT	AATAAAAAAGGGAATGATGATCTCCCTTAGTTATAAACTAAAACTGCTTATAAAGCTGATGACGTCTACATTTTTTGTAGATGTTGTCAGCTTATTTTTTTTTGACTTAAAAATGAATTATAAAATAAAATGGAGAGTTAATTATGAATTTATTTGAAAATTATGAAAATAATATAAAGGAAATTGATGGAGTTTTAAATGAATATGGAATTAAAAATTT	Positive	gcttccggcttgattctaaagatctttgacagctagctcagtcctaggtataatactagtAAAAGGGAATGATGATCTCCCTTAGTTATAAACTAAAACTGCTTATAAAGCTGATGACGTCTACATTTTTTGTAGATGTTGTCAGCTTATTTTTTTTTGACTTAAAAATGAATTATAAAATAAAATGGAGAGTTAATTATGAATTTATTTGAAAATTATGAAAATAATATAAAGGAAATTGATGGAGTTTTAAATGAATATGGAATTAAAAATTTgggcacaaattttctgtccg	295	76	68	GGGtGRT protein	No Gram Staining information	42 Erpin + AACTGCTTATAAAGCTGATGACGTCTACATTTTTTGTAGATGTTGTCAGCTTaTTTTTTTTTGACT -7.70	[' AAGCTGAT ', ' GTCAGCTT ']	[[' GACGTCTACATTTTTTGTAGATGTT ']]
Chitinophaga eiseniae	FUWZ01000006.1/324561-324634	FUWZ01000006.1	324561	324634	TGCGACACAGGAAATGGTGTCTTCCTGCTCAGAACCGTTCCGGGTCCTCCGGAACTGATGGCGCCTACAAAACA	TGCGACACAGGAAATGGTGTCTTCCTGCTCAGAACCGTTCCGGGTCCTCCGGAACTGATGGCGCCTACAAAACAAACCTGACGATACAAGTGTATCGTTGTAAATTGCTGTTTGTAGGACATGAAACAACACACAAATAAACCGGAACAGGTGACAGTGGCGTATCAGCTGCTGCGATGGACAGTATTGGTATTACCCGTTGCCCTGATCGTGGGTAGCC	Positive	gcttccggcttgattctaaagatctttgacagctagctcagtcctaggtataatactagtCACAGGAAATGGTGTCTTCCTGCTCAGAACCGTTCCGGGTCCTCCGGAACTGATGGCGCCTACAAAACAAACCTGACGATACAAGTGTATCGTTGTAAATTGCTGTTTGTAGGACATGAAACAACACACAAATAAACCGGAACAGGTGACAGTGGCGTATCAGCTGCTGCGATGGACAGTATTGGTATTACCCGTTGCCCTGATCGTGGGTAGCCgggcacaaattttctgtccg	295	75	46	H+/Cl-antiporter ClcA	No Gram Staining information	No predicted transcription terminator.	[]	[]
Eubacterium ruminantium	FUXA01000010.1/84794-84717	FUXA01000010.1	84794	84717	ATTGGTATTGGGAATGAGGTCTCCCAAAGCAGCATGCCTGCTTAAACCGCTTATTAGGCTGATGACTTCTGCATCTTT	ATTGGTATTGGGAATGAGGTCTCCCAAAGCAGCATGCCTGCTTAAACCGCTTATTAGGCTGATGACTTCTGCATCTTTTATTTTGATGCAGAAATTATCAGCTTTTCTGCATTATGAAGGAGGTAAATATTATGCTGATAAGTTTATCTGTAATTATGTTGTTAGGACTGTTTTTGGGTTGGATCTGTAAGAAAATACATTTCCCAAGCCTGTTTGGGAT	Negative	gcttccggcttgattctaaagatctttgacagctagctcagtcctaggtataatactagtTATTGGGAATGAGGTCTCCCAAAGCAGCATGCCTGCTTAAACCGCTTATTAGGCTGATGACTTCTGCATCTTTTATTTTGATGCAGAAATTATCAGCTTTTCTGCATTATGAAGGAGGTAAATATTATGCTGATAAGTTTATCTGTAATTATGTTGTTAGGACTGTTTTTGGGTTGGATCTGTAAGAAAATACATTTCCCAAGCCTGTTTGGGATgggcacaaattttctgtccg	295	79	53	sodium/proton antiporter, CPA1 family (TC 2.A.36)	No Gram Staining information	No predicted transcription terminator.	[]	[]
Vibrio cincinnatiensis DSM 19608	FUXB01000012.1/96728-96655	FUXB01000012.1	96728	96655	CTCAATTATGGTGATGATGTTCCACCAAGCACGTTGTGCTAAACCGCTTTAAAGCTGATGACGTCTGTATATAT	CTCAATTATGGTGATGATGTTCCACCAAGCACGTTGTGCTAAACCGCTTTAAAGCTGATGACGTCTGTATATATGCAATAGTAATAAGAGTTTAACTCTTGTTGTGTGTATTTATGCAGCGCATCAACCGCTAAATTCTTTTACTCATTGCAGTCCTATACCTCAATTAGGAGTTAAGCAATGATCTACACCTCTGAAGTTCAGTCTATGTGCCCTATTG	Negative	gcttccggcttgattctaaagatctttgacagctagctcagtcctaggtataatactagtTTATGGTGATGATGTTCCACCAAGCACGTTGTGCTAAACCGCTTTAAAGCTGATGACGTCTGTATATATGCAATAGTAATAAGAGTTTAACTCTTGTTGTGTGTATTTATGCAGCGCATCAACCGCTAAATTCTTTTACTCATTGCAGTCCTATACCTCAATTAGGAGTTAAGCAATGATCTACACCTCTGAAGTTCAGTCTATGTGCCCTATTGgggcacaaattttctgtccg	295	75	106	NifU homolog involved in Fe-S cluster formation	No Gram Staining information	No predicted transcription terminator.	[]	[]
Desulfobaculum bizertense DSM 18034	FUYA01000003.1/163995-163933	FUYA01000003.1	163995	163933	TCAAACTTCGGGGATGAAGTCCCCCGTGTAACTGCTCGATGAGCTGATGACTTCTGCTGTGAA	TCAAACTTCGGGGATGAAGTCCCCCGTGTAACTGCTCGATGAGCTGATGACTTCTGCTGTGAATATCATGGCGGAGGTGCGTCTCGTATGCTGACCACATTGTCTATGTGGTCTTTTTTTTGCCCTTCCTCCAGAACTCCATTTCTTTCGTTTTTGATACTTCATGAAACAGAGCGAGCCTTGCCCGCCCCGTGTCTTTGACGCTGTGCTTTTGACGCAT	Negative	gcttccggcttgattctaaagatctttgacagctagctcagtcctaggtataatactagtCTTCGGGGATGAAGTCCCCCGTGTAACTGCTCGATGAGCTGATGACTTCTGCTGTGAATATCATGGCGGAGGTGCGTCTCGTATGCTGACCACATTGTCTATGTGGTCTTTTTTTTGCCCTTCCTCCAGAACTCCATTTCTTTCGTTTTTGATACTTCATGAAACAGAGCGAGCCTTGCCCGCCCCGTGTCTTTGACGCTGTGCTTTTGACGCATgggcacaaattttctgtccg	295	64	214	H+/Cl-antiporter ClcA	No Gram Staining information	82 Rnamotif + TCTCGTATGCTGACCACATTGTCTATGTGGTCTTTTTTTTGCCC -11.80	[' GACCACAT ', ' ATGTGGTC ']	[[' TGTCT ']]
Caloramator quimbayensis	FUYH01000004.1/17531-17469	FUYH01000004.1	17531	17469	AAGTAAATAGGTGATGAAGTTCGCCATAATTATCTTTTTTAGATTGATAACTTCTGCAGTATT	AAGTAAATAGGTGATGAAGTTCGCCATAATTATCTTTTTTAGATTGATAACTTCTGCAGTATTATGCAGAAGTTTTATTTTTAGGAGGTAATGCCATGGATTTAAATGCTTTTGTAAATTTTAAAGAAAAAATTATTCAAAACGTTTCAAAGGTTATAGTGGGAAAAAAAGATGTCATAGAACTTGTAACCATTTCTTTTATTTGTGGAGGTCATGTGCT	Negative	gcttccggcttgattctaaagatctttgacagctagctcagtcctaggtataatactagtAATAGGTGATGAAGTTCGCCATAATTATCTTTTTTAGATTGATAACTTCTGCAGTATTATGCAGAAGTTTTATTTTTAGGAGGTAATGCCATGGATTTAAATGCTTTTGTAAATTTTAAAGAAAAAATTATTCAAAACGTTTCAAAGGTTATAGTGGGAAAAAAAGATGTCATAGAACTTGTAACCATTTCTTTTATTTGTGGAGGTCATGTGCTgggcacaaattttctgtccg	295	64	32	MoxR-like ATPase	No Gram Staining information	40 Both + TAGATTGATAACTTCTGCAGTATTATGCAGAAGTTTTATTTTTAG -12.00	[' CTTCTGCA ', ' TGCAGAAG ']	[[' GTATTA ']]
Caloramator quimbayensis	FUYH01000022.1/42644-42702	FUYH01000022.1	42644	42702	CGTAATTTTGGTGATGGAGTTCGCCATAAATGCTTTAAGCTGATGACTCCTGCAAATAA	CGTAATTTTGGTGATGGAGTTCGCCATAAATGCTTTAAGCTGATGACTCCTGCAAATAACAACTGGTTATTTGCAGGATTTTTTGTTTTCTTTTGTGCCTATCACCAGAGACGGAGAATAGAGGGAAAAAGTGACAACCAATTGACAAGTACAAGCCAAGGGACGGTTACTTATTTTGCTCAATTACAGGCAAAGGGACGGTTACTTATTTCATACACAA	Positive	gcttccggcttgattctaaagatctttgacagctagctcagtcctaggtataatactagtTTTTGGTGATGGAGTTCGCCATAAATGCTTTAAGCTGATGACTCCTGCAAATAACAACTGGTTATTTGCAGGATTTTTTGTTTTCTTTTGTGCCTATCACCAGAGACGGAGAATAGAGGGAAAAAGTGACAACCAATTGACAAGTACAAGCCAAGGGACGGTTACTTATTTTGCTCAATTACAGGCAAAGGGACGGTTACTTATTTCATACACAAgggcacaaattttctgtccg	295	60	364	camphor resistance protein CrcB	No Gram Staining information	37 Erpin + AAGCTGATGACTCCTGCAAATAACAACTGGTTATTTGCAGGATTTTTTGTTTTCT -10.20	[' TCCTGCAA ', ' TTGCAGGA ']	[[' ATAACAACTGGTTAT ']]
Dyadobacter psychrophilus	FUZA01000014.1/23719-23785	FUZA01000014.1	23719	23785	ACAATTACAGGAAATGGTGTCTTCCTGCGGAAACCGCCTTAACACGGCTGATGGCGCCTATTAGGAT	ACAATTACAGGAAATGGTGTCTTCCTGCGGAAACCGCCTTAACACGGCTGATGGCGCCTATTAGGATCAAAAAGTAATTTTGTTCATCTAATAGGTATATATAAAATGTCAGCTTTCCGTTTCCGTCTTCCCAAGAATCTCGCTTCTTTTTTCTGGCGCAACGCCATTGTATTTTTTACGGTGAAATGGCTTCTGCTATCAGCATTAGTCGGCGTTCTGG	Positive	gcttccggcttgattctaaagatctttgacagctagctcagtcctaggtataatactagtTACAGGAAATGGTGTCTTCCTGCGGAAACCGCCTTAACACGGCTGATGGCGCCTATTAGGATCAAAAAGTAATTTTGTTCATCTAATAGGTATATATAAAATGTCAGCTTTCCGTTTCCGTCTTCCCAAGAATCTCGCTTCTTTTTTCTGGCGCAACGCCATTGTATTTTTTACGGTGAAATGGCTTCTGCTATCAGCATTAGTCGGCGTTCTGGgggcacaaattttctgtccg	295	68	38	H+/Cl-antiporter ClcA	No Gram Staining information	143 Rnamotif + CTTCTTTTTTCTGGCGCAACGCCATTGTATTTTTTA -6.10	[' TGGCG ', ' CGCCA ']	[[' CAA ']]
Maledivibacter halophilus	FUZT01000010.1/96793-96866	FUZT01000010.1	96793	96866	TTTAAGATAGGGAATGAAGTTCTCCCTGGATTAATATTCCAAACCGCTGATAAGCTAATGACTTCTAAGCACCG	TTTAAGATAGGGAATGAAGTTCTCCCTGGATTAATATTCCAAACCGCTGATAAGCTAATGACTTCTAAGCACCGGGTATATAAACCCATATGCTTAGAAGTTTATTTTTTTGTCCATAATAAAAAATTATAGGATACAGGAGGAATAGATATGATAAAAGGCATTGTATTAATTTTACTACTAGGAATTTTAGCAAATAAAATCTTCAATTTTATTAAAC	Positive	gcttccggcttgattctaaagatctttgacagctagctcagtcctaggtataatactagtGATAGGGAATGAAGTTCTCCCTGGATTAATATTCCAAACCGCTGATAAGCTAATGACTTCTAAGCACCGGGTATATAAACCCATATGCTTAGAAGTTTATTTTTTTGTCCATAATAAAAAATTATAGGATACAGGAGGAATAGATATGATAAAAGGCATTGTATTAATTTTACTACTAGGAATTTTAGCAAATAAAATCTTCAATTTTATTAAACgggcacaaattttctgtccg	295	75	76	sodium/proton antiporter, CPA1 family	No Gram Staining information	50 Erpin + ATAAGCTAATGACTTCTAAGCACCGGGTATATAAACCCATATGCTTAGAAGTTTATTTTTTTGTC -5.10	[' ACTTCTAA ', ' TTAGAAGT ']	[[' GCACCGGGTATATAAACCCATATGC ']]
Chitinophaga ginsengisegetis	FUZZ01000004.1/97869-97940	FUZZ01000004.1	97869	97940	CAGATAACAGGAAATGGTGTCTTCCTGACCCAAACCGTCAGCCCAGGGCTGTCTGATGGCGCCTACAAATAT	CAGATAACAGGAAATGGTGTCTTCCTGACCCAAACCGTCAGCCCAGGGCTGTCTGATGGCGCCTACAAATATTATAATGGTAGTAAAGCTGCCATATAACACTGCTATTTGTAGGATATGAAACAAACGAAATCTTTGCTGGAACAATTGTCCGTGGCTAATCAATTGCTGCGCTGGACCGTATTGACAATACCGGTTGCCATTATTGTAGGATCTTTAG	Positive	gcttccggcttgattctaaagatctttgacagctagctcagtcctaggtataatactagtAACAGGAAATGGTGTCTTCCTGACCCAAACCGTCAGCCCAGGGCTGTCTGATGGCGCCTACAAATATTATAATGGTAGTAAAGCTGCCATATAACACTGCTATTTGTAGGATATGAAACAAACGAAATCTTTGCTGGAACAATTGTCCGTGGCTAATCAATTGCTGCGCTGGACCGTATTGACAATACCGGTTGCCATTATTGTAGGATCTTTAGgggcacaaattttctgtccg	295	73	45	H+/Cl-antiporter ClcA	No Gram Staining information	No predicted transcription terminator.	[]	[]
Andreprevotia lacus DSM 23236	FWXD01000003.1/194430-194367	FWXD01000003.1	194430	194367	GCAGGGTACGGAGATGGCATTCCTCCCCAAACCGCCCTGACCGGCTGATGATGCCTGCACACGT	GCAGGGTACGGAGATGGCATTCCTCCCCAAACCGCCCTGACCGGCTGATGATGCCTGCACACGTTCCCGGTGGCGGACGCGCTGCAGGTGCGCCTGTCGATCACCCGCCGGGTTTGCCCACACGACAAATCTGGTGCCATGTTCAAGATTTCCTCGCTGTTGTCCCAACTCGTCTATCTGGCCAAATGGGTGCTGCTGGCCAGCGTTGCTGCGCTTGCCA	Negative	gcttccggcttgattctaaagatctttgacagctagctcagtcctaggtataatactagtGTACGGAGATGGCATTCCTCCCCAAACCGCCCTGACCGGCTGATGATGCCTGCACACGTTCCCGGTGGCGGACGCGCTGCAGGTGCGCCTGTCGATCACCCGCCGGGTTTGCCCACACGACAAATCTGGTGCCATGTTCAAGATTTCCTCGCTGTTGTCCCAACTCGTCTATCTGGCCAAATGGGTGCTGCTGGCCAGCGTTGCTGCGCTTGCCAgggcacaaattttctgtccg	295	65	74	H+/Cl-antiporter ClcA	No Gram Staining information	No predicted transcription terminator.	[]	[]
Desulfacinum hydrothermale DSM 13146	FWXF01000003.1/222602-222668	FWXF01000003.1	222602	222668	AAAACGAAAGGCAATGAAGTCTGCCTGAAACGCCCTCACGTTCTGGGATGATGACTTCTACTCACGC	AAAACGAAAGGCAATGAAGTCTGCCTGAAACGCCCTCACGTTCTGGGATGATGACTTCTACTCACGCGGGTGGGGGAAGTCTGTATCGCAGGACGGGGCGAGCCCCATCCGCCACGGCCGATGGGGTTTTTTGTTTTTGGAGATCCAAACAAAGCCCCTATCGTGAGACTTTGTCGCGTTTTTCCAGGAGGGTTGTCCATGATGCTCGAACGATTTCGAC	Positive	gcttccggcttgattctaaagatctttgacagctagctcagtcctaggtataatactagtGAAAGGCAATGAAGTCTGCCTGAAACGCCCTCACGTTCTGGGATGATGACTTCTACTCACGCGGGTGGGGGAAGTCTGTATCGCAGGACGGGGCGAGCCCCATCCGCCACGGCCGATGGGGTTTTTTGTTTTTGGAGATCCAAACAAAGCCCCTATCGTGAGACTTTGTCGCGTTTTTCCAGGAGGGTTGTCCATGATGCTCGAACGATTTCGACgggcacaaattttctgtccg	295	68	134	Dynamin family protein	No Gram Staining information	92 Rnamotif + GACGGGGCGAGCCCCATCCGCCACGGCCGATGGGGTTTTTTGTTTTT -11.20	[' CCCCATC ', ' GATGGGG ']	[[' CGCCACGGCC ']]
Desulfacinum hydrothermale DSM 13146	FWXF01000009.1/42569-42507	FWXF01000009.1	42569	42507	TGCGATCTAGGCGATGAGGCTCGCCTTGGAACCGCCCTTCGGGCTGATGGCCTCTAGGGAAGC	TGCGATCTAGGCGATGAGGCTCGCCTTGGAACCGCCCTTCGGGCTGATGGCCTCTAGGGAAGCGTGGCTTCCGTAGAGGCCGTCTTTTTTGATGGTCCACGATTGCGGACGGGCCTTTCCCCTGCCGCGCTGGGAGATGTTGCCGTACGTGCCCTTTCCCAACACAACACGGGAGACCCTTGCGTGAAGTTTCTCAGCATTTTGAGCCCTGACGGGAATG	Negative	gcttccggcttgattctaaagatctttgacagctagctcagtcctaggtataatactagtTCTAGGCGATGAGGCTCGCCTTGGAACCGCCCTTCGGGCTGATGGCCTCTAGGGAAGCGTGGCTTCCGTAGAGGCCGTCTTTTTTGATGGTCCACGATTGCGGACGGGCCTTTCCCCTGCCGCGCTGGGAGATGTTGCCGTACGTGCCCTTTCCCAACACAACACGGGAGACCCTTGCGTGAAGTTTCTCAGCATTTTGAGCCCTGACGGGAATGgggcacaaattttctgtccg	295	64	120	MutS domain V	No Gram Staining information	54 Rnamotif + CTAGGGAAGCGTGGCTTCCGTAGAGGCCGTCTTTTTTGATG -8.70	[' TGGCTTC ', ' GAGGCCG ']	[[' CGTA ']]
Desulfacinum hydrothermale DSM 13146	FWXF01000014.1/27835-27903	FWXF01000014.1	27835	27903	ATTGGGAAAGGCAAAGAAGTCTGCCTGAACCACCTGCCCAACGTGCAGGTTGATGACTTCTACCCCTGC	ATTGGGAAAGGCAAAGAAGTCTGCCTGAACCACCTGCCCAACGTGCAGGTTGATGACTTCTACCCCTGCGGGGTAGAAGTTTTTTTTTTGCAGAACGCTCTTTTCCGGGGGCCCGTTGCCCGCAAGTGTGGCAAGGCGGACAATTTTTGAACGACCCATCCGTTCGGAGGATCGACCATGGCAGTCAGCTTGGCTCTCATCGTGGTTCTGGGCTTGTTGG	Positive	gcttccggcttgattctaaagatctttgacagctagctcagtcctaggtataatactagtGAAAGGCAAAGAAGTCTGCCTGAACCACCTGCCCAACGTGCAGGTTGATGACTTCTACCCCTGCGGGGTAGAAGTTTTTTTTTTGCAGAACGCTCTTTTCCGGGGGCCCGTTGCCCGCAAGTGTGGCAAGGCGGACAATTTTTGAACGACCCATCCGTTCGGAGGATCGACCATGGCAGTCAGCTTGGCTCTCATCGTGGTTCTGGGCTTGTTGGgggcacaaattttctgtccg	295	70	108	sodium/proton antiporter, CPA1 family	No Gram Staining information	46 Rnamotif + CAGGTTGATGACTTCTACCCCTGCGGGGTAGAAGTTTTTTTTTTGC -10.40	[' CTTCTACC ', ' GGTAGAAG ']	[[' CCTGCGG ']]
Clostridium acidisoli DSM 12555	FWXH01000002.1/821201-821143	FWXH01000002.1	821201	821143	TTTTTTATAGGTGATGGAGTTCACCTTAAATGCTTAGAGCTGATGACTCCTATAGGTTT	TTTTTTATAGGTGATGGAGTTCACCTTAAATGCTTAGAGCTGATGACTCCTATAGGTTTTATTATCTATAGGGGTTTATTTTTTTATAATTTTAGGAGGGTTACATGAAAAAATATCTATATATAGGTGCATTCGGTTTTTTTGGATCTATGCTAAGATTTGCCATAAAAAATATACAGTTTAGACATAGCAGTGTTTTTCCAATAAATACTTTAATAAT	Negative	gcttccggcttgattctaaagatctttgacagctagctcagtcctaggtataatactagtTATAGGTGATGGAGTTCACCTTAAATGCTTAGAGCTGATGACTCCTATAGGTTTTATTATCTATAGGGGTTTATTTTTTTATAATTTTAGGAGGGTTACATGAAAAAATATCTATATATAGGTGCATTCGGTTTTTTTGGATCTATGCTAAGATTTGCCATAAAAAATATACAGTTTAGACATAGCAGTGTTTTTCCAATAAATACTTTAATAATgggcacaaattttctgtccg	295	60	45	CrcB protein	No Gram Staining information	37 Rnamotif + GAGCTGATGACTCCTATAGGTTTTATTATCTATAGGGgTTTATTTTTTTA -8.20	[' TCCTATAG ', ' CTATAGGG ']	[[' GTTTTATTAT ']]
Sporomusa malonica	FWXI01000013.1/79855-79919	FWXI01000013.1	79855	79919	CAATCTATAGGCGATGGAGTTCGCCATTAAATCCGTTATTATGCGGTGATGACTCCTACTAGTAA	CAATCTATAGGCGATGGAGTTCGCCATTAAATCCGTTATTATGCGGTGATGACTCCTACTAGTAATTAATATACTAGTAGGAGTTTTTTGTTTTATAGCAAGAGAGGAGAGAGAGGATGAACTATTCAACAGAAGTTATACAAATGTGTACTGTGGCTAAAGGTCCCAATCATGGATCTGCCCCAATCCCGCAAGAAGGGCGATGGGGAAAAGTAAGAGA	Positive	gcttccggcttgattctaaagatctttgacagctagctcagtcctaggtataatactagtTATAGGCGATGGAGTTCGCCATTAAATCCGTTATTATGCGGTGATGACTCCTACTAGTAATTAATATACTAGTAGGAGTTTTTTGTTTTATAGCAAGAGAGGAGAGAGAGGATGAACTATTCAACAGAAGTTATACAAATGTGTACTGTGGCTAAAGGTCCCAATCATGGATCTGCCCCAATCCCGCAAGAAGGGCGATGGGGAAAAGTAAGAGAgggcacaaattttctgtccg	295	66	51	NifU homolog involved in Fe-S cluster formation	No Gram Staining information	41 Erpin + ATGCGGTGATGACTCCTACTAGTAATTAATATACTAGTAGGAGTTTTTTGTTTTATA -9.70	[' ACTCCTAC ', ' GTAGGAGT ']	[[' TAGTAATTAATATACTA ']]
Sporomusa malonica	FWXI01000013.1/81729-81793	FWXI01000013.1	81729	81793	GATGTTTGGGGCGATGGAGTTCGCCATTAAATCCGTAAACAGGCGGTGATGACTCCTACCAGGTA	GATGTTTGGGGCGATGGAGTTCGCCATTAAATCCGTAAACAGGCGGTGATGACTCCTACCAGGTAGCTGGTAGGAGTCTGTTTTTTTTGGTCAGAAATCTAATAAAGGGAGTGGGTGTGTTGGAGCAAAACTTTTTAGTGGCGACCGAGTGGCTTTTATTGGCGTTTGCAGCTAGTATTCTATCCATCAGGCTAGGAATTTCAGTGGCGCTCATGGAGAT	Positive	gcttccggcttgattctaaagatctttgacagctagctcagtcctaggtataatactagtTTGGGGCGATGGAGTTCGCCATTAAATCCGTAAACAGGCGGTGATGACTCCTACCAGGTAGCTGGTAGGAGTCTGTTTTTTTTGGTCAGAAATCTAATAAAGGGAGTGGGTGTGTTGGAGCAAAACTTTTTAGTGGCGACCGAGTGGCTTTTATTGGCGTTTGCAGCTAGTATTCTATCCATCAGGCTAGGAATTTCAGTGGCGCTCATGGAGATgggcacaaattttctgtccg	295	66	21	transporter, CPA2 family	No Gram Staining information	42 Rnamotif + GGCGGTGATGACTCCTACCAGGTAGCTGGTAGGAGTCTGTTTTTTTT -13.80	[' CTCCTACC ', ' GGTAGGAG ']	[[' AGGTAGCT ']]
Sporomusa malonica	FWXI01000019.1/99800-99863	FWXI01000019.1	99800	99863	GATATTTGGGGCGATGGAGTTCGCCATTAACCCCGTGTCGAACGGTGATGACTCCTACCAGGTG	GATATTTGGGGCGATGGAGTTCGCCATTAACCCCGTGTCGAACGGTGATGACTCCTACCAGGTGCCTGGTAGGAGTTCTGTTCTATACTATGACCAGCATAAGGGAAGGGGTTAGGAGCCGAAAAAGGGGAGGTATATATGCCTAAGATTACGGGTAAAGCCAAGCGTTTACGGATTTATATTGGTGAGCATGACCGTTACAAAGAAAAAGCTCTTTATT	Positive	gcttccggcttgattctaaagatctttgacagctagctcagtcctaggtataatactagtTTGGGGCGATGGAGTTCGCCATTAACCCCGTGTCGAACGGTGATGACTCCTACCAGGTGCCTGGTAGGAGTTCTGTTCTATACTATGACCAGCATAAGGGAAGGGGTTAGGAGCCGAAAAAGGGGAGGTATATATGCCTAAGATTACGGGTAAAGCCAAGCGTTTACGGATTTATATTGGTGAGCATGACCGTTACAAAGAAAAAGCTCTTTATTgggcacaaattttctgtccg	295	65	74	hypothetical protein	No Gram Staining information	41 Rnamotif + AACGGTGATGACTCCTACCAGGTGCCTGGTAGGAGTTCTGTTCTATA -13.80	[' CTCCTACC ', ' GGTAGGAG ']	[[' AGGTGCCT ']]
Fulvimarina manganoxydans	FWXR01000008.1/90116-90050	FWXR01000008.1	90116	90050	ATGATGGATGGGGATGGAGTCCCCCGATAACCGCCTCGTCTTCGAGGCTGATGGCTCCTACCGCACG	ATGATGGATGGGGATGGAGTCCCCCGATAACCGCCTCGTCTTCGAGGCTGATGGCTCCTACCGCACGGGCGCGTTTCGAACGGCCGGTGGTAGGGCTCTGTCGTCTGCCGCTCCGATCGTTCGTACCGCCCCACCGAACCGGAAAGGGCGCATATGAACATGCTTATCGCCATCGCAGGAGCAGGGATCGGCGGAGGCTTGCGGCACGCGACGAACCTCG	Negative	gcttccggcttgattctaaagatctttgacagctagctcagtcctaggtataatactagtGGATGGGGATGGAGTCCCCCGATAACCGCCTCGTCTTCGAGGCTGATGGCTCCTACCGCACGGGCGCGTTTCGAACGGCCGGTGGTAGGGCTCTGTCGTCTGCCGCTCCGATCGTTCGTACCGCCCCACCGAACCGGAAAGGGCGCATATGAACATGCTTATCGCCATCGCAGGAGCAGGGATCGGCGGAGGCTTGCGGCACGCGACGAACCTCGgggcacaaattttctgtccg	295	68	86	CrcB protein	No Gram Staining information	No predicted transcription terminator.	[]	[]
Moheibacter sediminis	FWXS01000009.1/123184-123250	FWXS01000009.1	123184	123250	AAAATAAAAGGAAATGGTGTTCTTCCTTACCCAAACCGCGTAAATCGCTGATGACGCCTGATTTTTA	AAAATAAAAGGAAATGGTGTTCTTCCTTACCCAAACCGCGTAAATCGCTGATGACGCCTGATTTTTAAGATTAATTTTAATCAGGCAGATATGTTAAAATCTTTAATATTTATAGGAATTGGCGGGGCAGCAGGGAGCATCTTGCGTTTCCTCGTTTCTCATTTTACTAAAAAATTCTGGAACGGAGAATTTCCGTTGGCAACCTTTTTAGTTAACCTTT	Positive	gcttccggcttgattctaaagatctttgacagctagctcagtcctaggtataatactagtAAAAGGAAATGGTGTTCTTCCTTACCCAAACCGCGTAAATCGCTGATGACGCCTGATTTTTAAGATTAATTTTAATCAGGCAGATATGTTAAAATCTTTAATATTTATAGGAATTGGCGGGGCAGCAGGGAGCATCTTGCGTTTCCTCGTTTCTCATTTTACTAAAAAATTCTGGAACGGAGAATTTCCGTTGGCAACCTTTTTAGTTAACCTTTgggcacaaattttctgtccg	295	68	23	CrcB protein	No Gram Staining information	No predicted transcription terminator.	[]	[]
Papillibacter cinnamivorans DSM 12816	FWXW01000002.1/266583-266656	FWXW01000002.1	266583	266656	CTCAAATGCGGGAATGAAGTTCTCCCCAGGCAATGGCCTGAAGTGCCTTAACGGCTGATGACTTCTGCAGCGTA	CTCAAATGCGGGAATGAAGTTCTCCCCAGGCAATGGCCTGAAGTGCCTTAACGGCTGATGACTTCTGCAGCGTAAGCAGAAGTCTTTTTTTATATTTTTTCGGTAAATGAGGAGACAAAAATATGACGCAGTGCATCATGGTCGGCCTGGGAGGCTTTGTGGGGGCGGTATGCCGTTATTTATTCGGGCTGATTCCCTTGGGAACGGACCGGTTTCCCCT	Positive	gcttccggcttgattctaaagatctttgacagctagctcagtcctaggtataatactagtATGCGGGAATGAAGTTCTCCCCAGGCAATGGCCTGAAGTGCCTTAACGGCTGATGACTTCTGCAGCGTAAGCAGAAGTCTTTTTTTATATTTTTTCGGTAAATGAGGAGACAAAAATATGACGCAGTGCATCATGGTCGGCCTGGGAGGCTTTGTGGGGGCGGTATGCCGTTATTTATTCGGGCTGATTCCCTTGGGAACGGACCGGTTTCCCCTgggcacaaattttctgtccg	295	75	48	CrcB protein	No Gram Staining information	49 Both + TAACGGCTGATGACTTCTGCAGCGTAAGCAGAAGTCTTTTTTTATATT -10.10	[' GACTTCTG ', ' CAGAAGTC ']	[[' CAGCGTAAG ']]
Desulfocicer vacuolatum DSM 3385	FWXY01000034.1/22182-22243	FWXY01000034.1	22182	22243	AACTGCTCAGGGAATGGGGTTTCCCTTTAACCGCTTGTAAAGCTGATAACTCCTGGTTGAGA	AACTGCTCAGGGAATGGGGTTTCCCTTTAACCGCTTGTAAAGCTGATAACTCCTGGTTGAGATACTTTTCTTTTATGAAAGGTGTCCGGGCAAGGATATCGGGGCAGGCGGTTATATTTACAGGCTGCGTCTCATACGTGGCCTTTTTTATTTCTTTCTGCGGCTGAATCCTTACCGTTTATTATAATTGTTAAAGATGGAAATGCCCTGGATGAGCAAC	Positive	gcttccggcttgattctaaagatctttgacagctagctcagtcctaggtataatactagtCTCAGGGAATGGGGTTTCCCTTTAACCGCTTGTAAAGCTGATAACTCCTGGTTGAGATACTTTTCTTTTATGAAAGGTGTCCGGGCAAGGATATCGGGGCAGGCGGTTATATTTACAGGCTGCGTCTCATACGTGGCCTTTTTTATTTCTTTCTGCGGCTGAATCCTTACCGTTTATTATAATTGTTAAAGATGGAAATGCCCTGGATGAGCAACgggcacaaattttctgtccg	295	63	263	H+/Cl-antiporter ClcA	No Gram Staining information	112 Both + TTATATTTACAGGCTGCGTCTCATACGTGGCCTTTTTTATTTCT -10.90	[' GGCTGCGT ', ' ACGTGGCC ']	[[' CTCAT ']]
Trinickia caryophylli	FXAH01000001.1/515764-515826	FXAH01000001.1	515764	515826	CGTGCGACAGGAGATGGCATGCCTCCTCGAACCGCCCTCGTGGCTGATGATGCCTACCTTGTC	CGTGCGACAGGAGATGGCATGCCTCCTCGAACCGCCCTCGTGGCTGATGATGCCTACCTTGTCCCGACCGGGACCGGTAGGCGCTCGCCCGCACGAAGCCCGCCGGCCCCGGTTCGATCTCCATAGACCTACCAGGATCGAATCTTGATTTTCACGCTACTGTCCATCTTTATCGGCGCGGGCCTGGGCGCTTTGTTGCGCTGGGTGCTGAGTCTCGGCC	Positive	gcttccggcttgattctaaagatctttgacagctagctcagtcctaggtataatactagtGACAGGAGATGGCATGCCTCCTCGAACCGCCCTCGTGGCTGATGATGCCTACCTTGTCCCGACCGGGACCGGTAGGCGCTCGCCCGCACGAAGCCCGCCGGCCCCGGTTCGATCTCCATAGACCTACCAGGATCGAATCTTGATTTTCACGCTACTGTCCATCTTTATCGGCGCGGGCCTGGGCGCTTTGTTGCGCTGGGTGCTGAGTCTCGGCCgggcacaaattttctgtccg	295	64	81	camphor resistance protein CrcB	No Gram Staining information	No predicted transcription terminator.	[]	[]
Paraburkholderia susongensis	FXAT01000002.1/736027-736088	FXAT01000002.1	736027	736088	TTCGCCGCTGGAGATGGCATTCTCCATTAACCGCCCTCGGGGCTGATGATGCCTGCTACGCC	TTCGCCGCTGGAGATGGCATTCTCCATTAACCGCCCTCGGGGCTGATGATGCCTGCTACGCCCGGCTATGCGGACGCGGCATCGATTCGCCCGCATGAACCGGTTTGTCGACACTCCGGCTTCAACACCTTTTCCATGTATTGGTCCTTTCTCGCTGTCGCCATTGGCGGCGCACTCGGCTCGTTGTTCCGCTGGTTTCTCGGCATTCGCCTGAACGGCG	Positive	gcttccggcttgattctaaagatctttgacagctagctcagtcctaggtataatactagtCGCTGGAGATGGCATTCTCCATTAACCGCCCTCGGGGCTGATGATGCCTGCTACGCCCGGCTATGCGGACGCGGCATCGATTCGCCCGCATGAACCGGTTTGTCGACACTCCGGCTTCAACACCTTTTCCATGTATTGGTCCTTTCTCGCTGTCGCCATTGGCGGCGCACTCGGCTCGTTGTTCCGCTGGTTTCTCGGCATTCGCCTGAACGGCGgggcacaaattttctgtccg	295	63	-17	camphor resistance protein CrcB	No Gram Staining information	No predicted transcription terminator.	[]	[]
Paraburkholderia susongensis	FXAT01000003.1/185330-185392	FXAT01000003.1	185330	185392	AATTGACGTGGAGATGGCATTCCTCCCTAACCGCCCGCAAGGGCTAATGATGCCTACAGGCCT	AATTGACGTGGAGATGGCATTCCTCCCTAACCGCCCGCAAGGGCTAATGATGCCTACAGGCCTGGGTTTAGGTACTGTGGGCACGCCTCGACTCGCTTCGTTTGTCTGAAGCGCGCGCCATCGTCAAGCTGGCGTCCCCTCCCAGTTTTCATCACCGTACCGATTAACGTCTGTCCGCCTCGCTGATTGCAGTCGAGCGCGCTGGCGGCGTCGGAATCTC	Positive	gcttccggcttgattctaaagatctttgacagctagctcagtcctaggtataatactagtACGTGGAGATGGCATTCCTCCCTAACCGCCCGCAAGGGCTAATGATGCCTACAGGCCTGGGTTTAGGTACTGTGGGCACGCCTCGACTCGCTTCGTTTGTCTGAAGCGCGCGCCATCGTCAAGCTGGCGTCCCCTCCCAGTTTTCATCACCGTACCGATTAACGTCTGTCCGCCTCGCTGATTGCAGTCGAGCGCGCTGGCGGCGTCGGAATCTCgggcacaaattttctgtccg	295	64	273	MutS domain V	No Gram Staining information	No predicted transcription terminator.	[]	[]
Paraburkholderia susongensis	FXAT01000003.1/189831-189759	FXAT01000003.1	189831	189759	GTCGAAATGGTAGATGGCATTCCTCCCTGAATCGCTGCTTGCATAGGCCGCAGCTGATGATGCCTACAGTTCC	GTCGAAATGGTAGATGGCATTCCTCCCTGAATCGCTGCTTGCATAGGCCGCAGCTGATGATGCCTACAGTTCCCTGGAGAAGGGCTGTAGAGCCGCAACCCCCTCTGTCCAGGCTTACCTCGCTGTTCGTAATCTGGGCGTTCTGTGTGCGCAACTTTCCCCGGTTTCCCCACATTGCATCTCGCGTGCCGACGTTTCGGGTCTCACGCACATGCGTGCT	Negative	gcttccggcttgattctaaagatctttgacagctagctcagtcctaggtataatactagtAATGGTAGATGGCATTCCTCCCTGAATCGCTGCTTGCATAGGCCGCAGCTGATGATGCCTACAGTTCCCTGGAGAAGGGCTGTAGAGCCGCAACCCCCTCTGTCCAGGCTTACCTCGCTGTTCGTAATCTGGGCGTTCTGTGTGCGCAACTTTCCCCGGTTTCCCCACATTGCATCTCGCGTGCCGACGTTTCGGGTCTCACGCACATGCGTGCTgggcacaaattttctgtccg	295	74	171	hypothetical protein	No Gram Staining information	No predicted transcription terminator.	[]	[]
Paraburkholderia susongensis	FXAT01000003.1/190021-190087	FXAT01000003.1	190021	190087	GAATTCAGTGGAGATGGCATTCCTCCCGAACCGCCGGTCAAGTCCGGCTGATGATGCCTACGAGTTC	GAATTCAGTGGAGATGGCATTCCTCCCGAACCGCCGGTCAAGTCCGGCTGATGATGCCTACGAGTTCCTGGGTCAGGAGGTCGTGGGCATGTCCCCGCGTCCCGCTGGCCAGATTTGTACCCAACTCGAATCTGGTTTCCTATGCTTATCATCATTACGTCAAGGTCGTACGTACTCGTCACTCGAAGCATCCGTGCGTATCGTGGCGCGCCCTGCATGC	Positive	gcttccggcttgattctaaagatctttgacagctagctcagtcctaggtataatactagtCAGTGGAGATGGCATTCCTCCCGAACCGCCGGTCAAGTCCGGCTGATGATGCCTACGAGTTCCTGGGTCAGGAGGTCGTGGGCATGTCCCCGCGTCCCGCTGGCCAGATTTGTACCCAACTCGAATCTGGTTTCCTATGCTTATCATCATTACGTCAAGGTCGTACGTACTCGTCACTCGAAGCATCCGTGCGTATCGTGGCGCGCCCTGCATGCgggcacaaattttctgtccg	295	68	196	PII-like signaling protein	No Gram Staining information	No predicted transcription terminator.	[]	[]
Paraburkholderia susongensis	FXAT01000003.1/191226-191297	FXAT01000003.1	191226	191297	GATTTTTGCGGAGATGGCATTCCTCCCTAACTGCCGCTAGCAAGCTTTGCGGCTAATGATGCCTACAGGGTC	GATTTTTGCGGAGATGGCATTCCTCCCTAACTGCCGCTAGCAAGCTTTGCGGCTAATGATGCCTACAGGGTCCCCGGGCGCTTCGGGGCCGGTAGGCATTTTTCAGCCGGCTCGCCTTTTCGAGCATCCCGGGCATATCGTTGCCTACAAGAACGCAAAAAAAACATGGGATGCGTAAGCGAGTCGCCGCGCAGCAATTGTTGCCTCCCCCGTCCATACG	Positive	gcttccggcttgattctaaagatctttgacagctagctcagtcctaggtataatactagtTTGCGGAGATGGCATTCCTCCCTAACTGCCGCTAGCAAGCTTTGCGGCTAATGATGCCTACAGGGTCCCCGGGCGCTTCGGGGCCGGTAGGCATTTTTCAGCCGGCTCGCCTTTTCGAGCATCCCGGGCATATCGTTGCCTACAAGAACGCAAAAAAAACATGGGATGCGTAAGCGAGTCGCCGCGCAGCAATTGTTGCCTCCCCCGTCCATACGgggcacaaattttctgtccg	295	73	239	Formate hydrogenlyase subunit 4	No Gram Staining information	No predicted transcription terminator.	[]	[]
Sphingobacterium psychroaquaticum	FXAU01000001.1/1275664-1275725	FXAU01000001.1	1275664	1275725	TTAACTATAGGCAATGATGTCTGCCTTGAACCGCTACTGGAGCTGATGACGTCTACTTTGAA	TTAACTATAGGCAATGATGTCTGCCTTGAACCGCTACTGGAGCTGATGACGTCTACTTTGAATAATGGAATTATCTCATTAACGTATTGAAGTATGTCTCTATCAGCACTATCCCGTAATCTTATTTTTAGATGGCTTTTAAGTATTGTACTTATTGCCTTTCTTGTTGGCAGCACCTCTGCCCTATTTCTCTATTTGCTAAACGCGGTCACGAATTACC	Positive	gcttccggcttgattctaaagatctttgacagctagctcagtcctaggtataatactagtTATAGGCAATGATGTCTGCCTTGAACCGCTACTGGAGCTGATGACGTCTACTTTGAATAATGGAATTATCTCATTAACGTATTGAAGTATGTCTCTATCAGCACTATCCCGTAATCTTATTTTTAGATGGCTTTTAAGTATTGTACTTATTGCCTTTCTTGTTGGCAGCACCTCTGCCCTATTTCTCTATTTGCTAAACGCGGTCACGAATTACCgggcacaaattttctgtccg	295	63	31	H+/Cl-antiporter ClcA	No Gram Staining information	No predicted transcription terminator.	[]	[]
Paenibacillus aquistagni	FXAZ01000009.1/141555-141494	FXAZ01000009.1	141555	141494	CATTATATAGGCGATGGAGTTCGCCGTATAACCGCCGCGAGGCTAATGACTCCTACCAGAGA	CATTATATAGGCGATGGAGTTCGCCGTATAACCGCCGCGAGGCTAATGACTCCTACCAGAGAATTCCGTTCCCTGGTAGGAGTCTGTTTGTTTTTAGGCGTATTCTTGTGAGAAAGGATCGATAAGGCGATGAAAGCAATGAGACAAAGATGGAGAATGCTTTCGGATAAGTGGGTGCTTGCTGCTCTGTTTGGAACCTTAGTAAAATGGCTGGTGCTTG	Negative	gcttccggcttgattctaaagatctttgacagctagctcagtcctaggtataatactagtTATAGGCGATGGAGTTCGCCGTATAACCGCCGCGAGGCTAATGACTCCTACCAGAGAATTCCGTTCCCTGGTAGGAGTCTGTTTGTTTTTAGGCGTATTCTTGTGAGAAAGGATCGATAAGGCGATGAAAGCAATGAGACAAAGATGGAGAATGCTTTCGGATAAGTGGGTGCTTGCTGCTCTGTTTGGAACCTTAGTAAAATGGCTGGTGCTTGgggcacaaattttctgtccg	295	63	67	H+/Cl-antiporter ClcA	No Gram Staining information	No predicted transcription terminator.	[]	[]
Hymenobacter gelipurpurascens	FYEW01000001.1/407799-407873	FYEW01000001.1	407799	407873	CCATAACCCGGTGATGGGGTACCACCATAAACCGCCGAAGCTCCAGGGCTTTGCGCTGATGACTCCTGCGTTGCC	CCATAACCCGGTGATGGGGTACCACCATAAACCGCCGAAGCTCCAGGGCTTTGCGCTGATGACTCCTGCGTTGCCCACGACCTCGTGTCCGCGGAGCGTGGTTTTTGTTGGCTTTTACCTCCCTGCCTGTGGCTTCTCGCCTCTCTTCGCTGTTTCGCTTTTTCCGGTCTTCTGAGGCGGTTGAGCAAAGCACTCTGCTCTTCTTTCTGGTGCGCTGGCT	Positive	gcttccggcttgattctaaagatctttgacagctagctcagtcctaggtataatactagtACCCGGTGATGGGGTACCACCATAAACCGCCGAAGCTCCAGGGCTTTGCGCTGATGACTCCTGCGTTGCCCACGACCTCGTGTCCGCGGAGCGTGGTTTTTGTTGGCTTTTACCTCCCTGCCTGTGGCTTCTCGCCTCTCTTCGCTGTTTCGCTTTTTCCGGTCTTCTGAGGCGGTTGAGCAAAGCACTCTGCTCTTCTTTCTGGTGCGCTGGCTgggcacaaattttctgtccg	295	76	29	H+/Cl- antiporter ClcA	No Gram Staining information	78 Rnamotif + CGACCTCGTGTCCGCGGAGCGTGGTTTTTGTTGGCT -4.90	[' CCGCG ', ' CGTGG ']	[[' GAG ']]
Humidesulfovibrio mexicanus	FZOC01000002.1/459747-459808	FZOC01000002.1	459747	459808	CAGGGCGCAGGGGATGGAGTCCCCCTTGAACCGCGAATGCCGCTGATGACTCCTGCTGTACG	CAGGGCGCAGGGGATGGAGTCCCCCTTGAACCGCGAATGCCGCTGATGACTCCTGCTGTACGAACCACGTGGGAGAACCACGCGCAACAGCAGGAGGCACGCCATGCCACAACAGCTTCCCAAGCCGGTCCGCAACCTGGGCTGGATCAGCTTCTTCACCGACTTCGCCTCCGAGATGGTCTACCCTGTGGTCCCGCTGTTCCTGGTGTCGGCCCTGGGC	Positive	gcttccggcttgattctaaagatctttgacagctagctcagtcctaggtataatactagtCGCAGGGGATGGAGTCCCCCTTGAACCGCGAATGCCGCTGATGACTCCTGCTGTACGAACCACGTGGGAGAACCACGCGCAACAGCAGGAGGCACGCCATGCCACAACAGCTTCCCAAGCCGGTCCGCAACCTGGGCTGGATCAGCTTCTTCACCGACTTCGCCTCCGAGATGGTCTACCCTGTGGTCCCGCTGTTCCTGGTGTCGGCCCTGGGCgggcacaaattttctgtccg	295	63	41	MFS-type transporter involved in bile tolerance, Atg22 family	No Gram Staining information	No predicted transcription terminator.	[]	[]
Humidesulfovibrio mexicanus	FZOC01000008.1/20850-20911	FZOC01000008.1	20850	20911	GATGGCTCAGGGGATGGAGTCCCCCGTGAACCGCGACAACCGCTGACGACTCCTGCCGCCGA	GATGGCTCAGGGGATGGAGTCCCCCGTGAACCGCGACAACCGCTGACGACTCCTGCCGCCGACCTCGGCGGTGGGGGCATGCATGACCCACGCCGGATCGGACGTGGGTTTTTCTTTGCGCAGCGGAGGGCGGCAGCATGCAACGGGATCATGACGGACAATTTCGCGCAGCGAGTCAGGGACGCCACCTGGGCGGAACATTCCAGCAAGACACGCCCGG	Positive	gcttccggcttgattctaaagatctttgacagctagctcagtcctaggtataatactagtCTCAGGGGATGGAGTCCCCCGTGAACCGCGACAACCGCTGACGACTCCTGCCGCCGACCTCGGCGGTGGGGGCATGCATGACCCACGCCGGATCGGACGTGGGTTTTTCTTTGCGCAGCGGAGGGCGGCAGCATGCAACGGGATCATGACGGACAATTTCGCGCAGCGAGTCAGGGACGCCACCTGGGCGGAACATTCCAGCAAGACACGCCCGGgggcacaaattttctgtccg	295	63	75	PIF1-like helicase	No Gram Staining information	76 Both + GGCATGCATGACCCACGCCGGATCGGACGTGGGTTTTTCTTTGCG -9.00	[' CCCACG ', ' CGTGGG ']	[[' CCGGATCGGA ']]
Humidesulfovibrio mexicanus	FZOC01000008.1/25292-25353	FZOC01000008.1	25292	25353	ATGACCAGAGGGGATGGAGTTCCCCTTGAACCGCGACAGACGCTGATGACTCCTGCTGCCCG	ATGACCAGAGGGGATGGAGTTCCCCTTGAACCGCGACAGACGCTGATGACTCCTGCTGCCCGATACTGGCGGTAGGATCATTTTGTGAAACCCACGCCAGACGAGCGTGGGTTTTTTGTTGTGCAACACTCCGAGGAGTCGACATATGCCCCACAAGCTTCCCAAACCAGTCCGCAACCTGGGCTGGATCAGCTTCTTCACCGACTTCGCGTCGGAAATG	Positive	gcttccggcttgattctaaagatctttgacagctagctcagtcctaggtataatactagtCAGAGGGGATGGAGTTCCCCTTGAACCGCGACAGACGCTGATGACTCCTGCTGCCCGATACTGGCGGTAGGATCATTTTGTGAAACCCACGCCAGACGAGCGTGGGTTTTTTGTTGTGCAACACTCCGAGGAGTCGACATATGCCCCACAAGCTTCCCAAACCAGTCCGCAACCTGGGCTGGATCAGCTTCTTCACCGACTTCGCGTCGGAAATGgggcacaaattttctgtccg	295	63	83	Na+/melibiose symporter	No Gram Staining information	79 Both + CATTTTGTGAAACCCACGCCAGACGAGCGTGGGTTTTTTGTTGTGCA -14.10	[' ACCCACGC ', ' GCGTGGGT ']	[[' CAGACGA ']]
Humidesulfovibrio mexicanus	FZOC01000008.1/42168-42104	FZOC01000008.1	42168	42104	CTCCAACAAGGCGAAGGAGTTCGCCTCTAACCGCTTCCGCTGAAGCTGATGACTCCTGTCCAGGC	CTCCAACAAGGCGAAGGAGTTCGCCTCTAACCGCTTCCGCTGAAGCTGATGACTCCTGTCCAGGCAATGGGCGGGAGTTTTTTGTTTTTGCACTTCCCAAAGAAGCGGTGACGGCCATGATCAGCATCCTGTATCCGAATGTCCAGGCAGTGCCCCTGGAAGAGCCCCGCGAGTCGGAGAGCTTCCACGACCTCGGCCTCGACGCCCTGGAGGTCGCGCT	Negative	gcttccggcttgattctaaagatctttgacagctagctcagtcctaggtataatactagtACAAGGCGAAGGAGTTCGCCTCTAACCGCTTCCGCTGAAGCTGATGACTCCTGTCCAGGCAATGGGCGGGAGTTTTTTGTTTTTGCACTTCCCAAAGAAGCGGTGACGGCCATGATCAGCATCCTGTATCCGAATGTCCAGGCAGTGCCCCTGGAAGAGCCCCGCGAGTCGGAGAGCTTCCACGACCTCGGCCTCGACGCCCTGGAGGTCGCGCTgggcacaaattttctgtccg	295	66	51	MutS domain V	No Gram Staining information	42 Rnamotif + GAAGCTGATGACTCCTGTCCAGGCAATGGGCGGGAGTTTTTTGTTTTT -11.00	[' CTCCTGTC ', ' GGCGGGAG ']	[[' CAGGCAATG ']]
Pontibacter ummariensis	FZOQ01000002.1/203758-203692	FZOQ01000002.1	203758	203692	GTATTACATGGTGATGGGGTACCACCAGAAACCGCCTAAAGCAAAGGCTGATGACTCCTACATGAAG	GTATTACATGGTGATGGGGTACCACCAGAAACCGCCTAAAGCAAAGGCTGATGACTCCTACATGAAGGCAAGATAATATTGCCCAAGCTGTATATTTGTTATCAGTGAACATGAAAAACAACACCCCGCCCCAAAGATCATTCTTCCAGAAGATTCTGAGCCAAGTGCTTTCCGCCGGAGAGCAGGCTGCCGCCTTCCTTTTCACGCTTAAATGGCTCGT	Negative	gcttccggcttgattctaaagatctttgacagctagctcagtcctaggtataatactagtACATGGTGATGGGGTACCACCAGAAACCGCCTAAAGCAAAGGCTGATGACTCCTACATGAAGGCAAGATAATATTGCCCAAGCTGTATATTTGTTATCAGTGAACATGAAAAACAACACCCCGCCCCAAAGATCATTCTTCCAGAAGATTCTGAGCCAAGTGCTTTCCGCCGGAGAGCAGGCTGCCGCCTTCCTTTTCACGCTTAAATGGCTCGTgggcacaaattttctgtccg	295	68	43	H+/Cl- antiporter ClcA	No Gram Staining information	No predicted transcription terminator.	[]	[]
Granulicella rosea	FZOU01000002.1/249716-249630	FZOU01000002.1	249716	249630	ATAATTCAAGGTGATGGGGTTCCACCGCACAACCGCCCAGTTTTTCGGCAACGAGCCAAAGACGAAGCTGATGACTCCTACGATTTG	ATAATTCAAGGTGATGGGGTTCCACCGCACAACCGCCCAGTTTTTCGGCAACGAGCCAAAGACGAAGCTGATGACTCCTACGATTTGGCCCATGAAAGGACCACGTAGGAAGCCCATGCTCGAGACCGTCGCCAAGCCTATCGTCCAAACCCTGATCCAAACCCTGCGCTGGCTGCTGATCGCCATCGTCGCGGGAATGCTCGCCGGCACTGCCTCCGCT	Negative	gcttccggcttgattctaaagatctttgacagctagctcagtcctaggtataatactagtTCAAGGTGATGGGGTTCCACCGCACAACCGCCCAGTTTTTCGGCAACGAGCCAAAGACGAAGCTGATGACTCCTACGATTTGGCCCATGAAAGGACCACGTAGGAAGCCCATGCTCGAGACCGTCGCCAAGCCTATCGTCCAAACCCTGATCCAAACCCTGCGCTGGCTGCTGATCGCCATCGTCGCGGGAATGCTCGCCGGCACTGCCTCCGCTgggcacaaattttctgtccg	295	88	28	H+/Cl- antiporter ClcA	No Gram Staining information	No predicted transcription terminator.	[]	[]
Holdemania filiformis DSM 12042	GG657557.1/343061-343134	GG657557.1	343061	343134	TAAAGGACAGGGAATGATTTCTCCCCTGGCAATCCGCCTAAACCGCTGTTTCAGCTGATGACTTCTATGTGTTT	TAAAGGACAGGGAATGATTTCTCCCCTGGCAATCCGCCTAAACCGCTGTTTCAGCTGATGACTTCTATGTGTTTTTCGCATAGGCCGTCAGCTTTTTTTGTGGATTATCGCAGGAAAGCAGGAGAAATCAAAGGAGGAGAAGAACATGTTGACCAGTCTTGCGTTGTTGTTTTTAGTGGGAATTTTGTTCAGCCAGATCCTGGAGCGGCTGCGGCTGCCC	Positive	gcttccggcttgattctaaagatctttgacagctagctcagtcctaggtataatactagtGACAGGGAATGATTTCTCCCCTGGCAATCCGCCTAAACCGCTGTTTCAGCTGATGACTTCTATGTGTTTTTCGCATAGGCCGTCAGCTTTTTTTGTGGATTATCGCAGGAAAGCAGGAGAAATCAAAGGAGGAGAAGAACATGTTGACCAGTCTTGCGTTGTTGTTTTTAGTGGGAATTTTGTTCAGCCAGATCCTGGAGCGGCTGCGGCTGCCCgggcacaaattttctgtccg	295	75	23	transporter, CPA2 family	No Gram Staining information	No predicted transcription terminator.	[]	[]
Oxalobacter formigenes OXCC13	GG658170.1/1322864-1322793	GG658170.1	1322864	1322793	CTCTTTCAAGGTGATGGTGATCCACCTTTTCCAACCGCCACGTTTTTTGTGGATGATGACGCCTGATATGCT	CTCTTTCAAGGTGATGGTGATCCACCTTTTCCAACCGCCACGTTTTTTGTGGATGATGACGCCTGATATGCTTCACTTCGACAGTGAAGGTATCGGCGTTTTTGTTTTTCCCCGCCTGTTGCCTTCATTACGGAGTCTCCTGTTGTTTGAGAGCGTGTAAATGCTTTGATGAATTGAAAAAAAGGAAAGTAAAAAAATGAGCTGGCTTGCGGTAGGTCTG	Negative	gcttccggcttgattctaaagatctttgacagctagctcagtcctaggtataatactagtTCAAGGTGATGGTGATCCACCTTTTCCAACCGCCACGTTTTTTGTGGATGATGACGCCTGATATGCTTCACTTCGACAGTGAAGGTATCGGCGTTTTTGTTTTTCCCCGCCTGTTGCCTTCATTACGGAGTCTCCTGTTGTTTGAGAGCGTGTAAATGCTTTGATGAATTGAAAAAAAGGAAAGTAAAAAAATGAGCTGGCTTGCGGTAGGTCTGgggcacaaattttctgtccg	295	73	124	protein CrcB	No Gram Staining information	No predicted transcription terminator.	[]	[]
Bifidobacterium angulatum DSM 20098 = JCM 7096	GG663535.1/988748-988826	GG663535.1	988748	988826	CTTACCGGTGGCGATGGGACTCGCCTGGGGCCTGCAAGGATTCCCGAACCGCAATTCCGCTGATGGTTCCTATTGACGC	CTTACCGGTGGCGATGGGACTCGCCTGGGGCCTGCAAGGATTCCCGAACCGCAATTCCGCTGATGGTTCCTATTGACGCGTGGGTGTGTGGTATCGCATGCGTTCGGCGGATGCGGTGCCGCCGTTGACGCCGGTCGACATGTTTGCGGCACCCCGCCGAAAAGAGGGTAAATATGGCACGACAACCTATTGTTCGTCTTGATCTCATATGCGTGGCGTT	Positive	gcttccggcttgattctaaagatctttgacagctagctcagtcctaggtataatactagtCGGTGGCGATGGGACTCGCCTGGGGCCTGCAAGGATTCCCGAACCGCAATTCCGCTGATGGTTCCTATTGACGCGTGGGTGTGTGGTATCGCATGCGTTCGGCGGATGCGGTGCCGCCGTTGACGCCGGTCGACATGTTTGCGGCACCCCGCCGAAAAGAGGGTAAATATGGCACGACAACCTATTGTTCGTCTTGATCTCATATGCGTGGCGTTgggcacaaattttctgtccg	295	80	0	hypothetical protein	No Gram Staining information	No predicted transcription terminator.	[]	[]
Anaerococcus lactolyticus ATCC 51172	GG666045.1/116305-116378	GG666045.1	116305	116378	ATATTTTTAGGGAATGAAGTACTCCCTTGATAATTATAATCTAAAACGCGTTGGCTGATGACTTCTACATTTTT	ATATTTTTAGGGAATGAAGTACTCCCTTGATAATTATAATCTAAAACGCGTTGGCTGATGACTTCTACATTTTTGTAGGGTTATCAGCTTTTTTATTGGAAAGGAGATTTTATGATATTATCACTTGGACTTATTGTTATTGTGGGCATGGTCTATGCGAAAATTTTTGATAGGCTAAGACTACCTAGAATAATTGGTATGCTTCTAACCGGAATTATCT	Positive	gcttccggcttgattctaaagatctttgacagctagctcagtcctaggtataatactagtTTTAGGGAATGAAGTACTCCCTTGATAATTATAATCTAAAACGCGTTGGCTGATGACTTCTACATTTTTGTAGGGTTATCAGCTTTTTTATTGGAAAGGAGATTTTATGATATTATCACTTGGACTTATTGTTATTGTGGGCATGGTCTATGCGAAAATTTTTGATAGGCTAAGACTACCTAGAATAATTGGTATGCTTCTAACCGGAATTATCTgggcacaaattttctgtccg	295	75	37	transporter, CPA2 family	No Gram Staining information	No predicted transcription terminator.	[]	[]
Lentilactobacillus hilgardii ATCC 27305	GG669604.1/320287-320352	GG669604.1	320287	320352	AATTAATATGGCGATGACGTTCGCCTATACTCGTTTAATAAAAGAGTTGATGACGTCTACCTTTAT	AATTAATATGGCGATGACGTTCGCCTATACTCGTTTAATAAAAGAGTTGATGACGTCTACCTTTATTTGGAAAGGTAGGCGTTTTTTCGTCGAGAGGAGGAAAGGTCATGAAAGTAGATTGGTATAGAATAGGGCAATTTTCTTCGGTTTTTATTGGTGGCATGATTGGCGGGGTTGCCAGATATGAGGTTGGTAACTGGTTAAGCGCGAATACATTTGC	Positive	gcttccggcttgattctaaagatctttgacagctagctcagtcctaggtataatactagtATATGGCGATGACGTTCGCCTATACTCGTTTAATAAAAGAGTTGATGACGTCTACCTTTATTTGGAAAGGTAGGCGTTTTTTCGTCGAGAGGAGGAAAGGTCATGAAAGTAGATTGGTATAGAATAGGGCAATTTTCTTCGGTTTTTATTGGTGGCATGATTGGCGGGGTTGCCAGATATGAGGTTGGTAACTGGTTAAGCGCGAATACATTTGCgggcacaaattttctgtccg	295	67	41	putative protein CrcB	No Gram Staining information	44 Rnamotif + GAGTTGATGACGTCTACCTTTATTTGGAAAGGTAGGCgTTTTTTCGTCGA -10.20	[' GTCTACCT ', ' AGGTAGGC ']	[[' TTATTTGGAA ']]
Paenibacillus sp. oral taxon 786 str. D14	GG695970.1/494453-494392	GG695970.1	494453	494392	ACGCAATAAGGCGATGGAGTTCGCCTAAACCGCTCGTTTGAGCTGATGACTCCTACCAGACT	ACGCAATAAGGCGATGGAGTTCGCCTAAACCGCTCGTTTGAGCTGATGACTCCTACCAGACTCTCTGGTAGGAGTCTGTCTATTTTTTCAGGAGGTAGAGCACATTGAACATCCTTGCATTAATTGTGGGTGGCTTACTCGGAACCCTGCTCCGGTACGGACTGTCCCTCTGGATTCCAAACATTGGAACTTTTCCACTTTCGATCCTGCTCATCAACTG	Negative	gcttccggcttgattctaaagatctttgacagctagctcagtcctaggtataatactagtATAAGGCGATGGAGTTCGCCTAAACCGCTCGTTTGAGCTGATGACTCCTACCAGACTCTCTGGTAGGAGTCTGTCTATTTTTTCAGGAGGTAGAGCACATTGAACATCCTTGCATTAATTGTGGGTGGCTTACTCGGAACCCTGCTCCGGTACGGACTGTCCCTCTGGATTCCAAACATTGGAACTTTTCCACTTTCGATCCTGCTCATCAACTGgggcacaaattttctgtccg	295	63	42	putative protein CrcB	No Gram Staining information	46 Rnamotif + ATGACTCCTACCAGACTCTCTGGTAGGAGTCTGTCTATTTTTTCA -11.20	[' CAGACTCT ', ' GGAGTCTG ']	[[' CTGGTA ']]
Anaerococcus vaginalis ATCC 51170	GG700527.1/977325-977253	GG700527.1	977325	977253	ATACTAAAAGGGAATGAAGTTCTCCCTTAGATTATTTCTAAAACCGCATTTTGCTGATGACTTCTGTTACTAT	ATACTAAAAGGGAATGAAGTTCTCCCTTAGATTATTTCTAAAACCGCATTTTGCTGATGACTTCTGTTACTATTAGGGGACAGATTTCATCAGTTTTTTTGTCCCAAAAAGGAGGATTTATGTTAGTTTCTTTTGGTCTAATTATTATTTTTGGATTAATATTTGGATTTTTTTGTAAAAAATTAAAAATACCTGCTCTAATTGGTATGCTTTTTACTGG	Negative	gcttccggcttgattctaaagatctttgacagctagctcagtcctaggtataatactagtAAAAGGGAATGAAGTTCTCCCTTAGATTATTTCTAAAACCGCATTTTGCTGATGACTTCTGTTACTATTAGGGGACAGATTTCATCAGTTTTTTTGTCCCAAAAAGGAGGATTTATGTTAGTTTCTTTTGGTCTAATTATTATTTTTGGATTAATATTTGGATTTTTTTGTAAAAAATTAAAAATACCTGCTCTAATTGGTATGCTTTTTACTGGgggcacaaattttctgtccg	295	74	-17	transporter, CPA2 family	No Gram Staining information	No predicted transcription terminator.	[]	[]
Providencia rettgeri DSM 1131	GG705267.1/72722-72791	GG705267.1	72722	72791	AAACCTTTGGGAGATGGCATTCCTCCTTATATAAAACCGCCCGTAGAGGGCTGATGATGCCTACGTTAAC	AAACCTTTGGGAGATGGCATTCCTCCTTATATAAAACCGCCCGTAGAGGGCTGATGATGCCTACGTTAACCTTTTCATTTGATGGGGTACGTAGGTATTATGTGCCCTAATTTAGGGCATAAATGATCTATACTCGTCATACTTCAAGTTACATGGGTGTTGACTGCACTGCGCTAGCCGAATCACATACTTGTGTATGCTCATCGGACTATCTTCGTTT	Positive	gcttccggcttgattctaaagatctttgacagctagctcagtcctaggtataatactagtTTTGGGAGATGGCATTCCTCCTTATATAAAACCGCCCGTAGAGGGCTGATGATGCCTACGTTAACCTTTTCATTTGATGGGGTACGTAGGTATTATGTGCCCTAATTTAGGGCATAAATGATCTATACTCGTCATACTTCAAGTTACATGGGTGTTGACTGCACTGCGCTAGCCGAATCACATACTTGTGTATGCTCATCGGACTATCTTCGTTTgggcacaaattttctgtccg	295	71	236	protein CrcB	No Gram Staining information	No predicted transcription terminator.	[]	[]
Bifidobacterium breve DSM 20213 = JCM 1192	GG729830.1/772508-772439	GG729830.1	772508	772439	CTGGGATTCGGCGATGGGACCCGCCTGAACTTGTTTCGAACCGCACACTGCTGATAGTTCCTACACACGA	CTGGGATTCGGCGATGGGACCCGCCTGAACTTGTTTCGAACCGCACACTGCTGATAGTTCCTACACACGATTTGACATTGCATGAAATCGTTGTGTCTTCAGCAGGATTCAGCGGTTTCAGGAAAGGCTACTATGGGTTCGCAATCCCCATTCGCAGGCGCCCGGCCGATTACGCACACGGCCACTCCCCCGGCGCGCAAGCTCCCCGATATTCATCTTG	Negative	gcttccggcttgattctaaagatctttgacagctagctcagtcctaggtataatactagtATTCGGCGATGGGACCCGCCTGAACTTGTTTCGAACCGCACACTGCTGATAGTTCCTACACACGATTTGACATTGCATGAAATCGTTGTGTCTTCAGCAGGATTCAGCGGTTTCAGGAAAGGCTACTATGGGTTCGCAATCCCCATTCGCAGGCGCCCGGCCGATTACGCACACGGCCACTCCCCCGGCGCGCAAGCTCCCCGATATTCATCTTGgggcacaaattttctgtccg	295	71	11	putative protein CrcB	No Gram Staining information	No predicted transcription terminator.	[]	[]
Serratia odorifera DSM 4582	GG753567.1/57762-57824	GG753567.1	57762	57824	TCTTCCCTTGGAGATGGCATTCCTCCATAACCGCCCTTACCGGCTGATGATGCCTACGTTACC	TCTTCCCTTGGAGATGGCATTCCTCCATAACCGCCCTTACCGGCTGATGATGCCTACGTTACCTCAGAGAGGTGGGTAGCGTCGCGCCGGTACTTGTCATATCACAAAGCACAACGGCGTAGCTGGCATTGATTCTCCACGCTGTTATGCGGGATCGGTGAACTACCCCATCTGCAACATGAATATGTGAGCACCGCCTATCTGAGATGGTCAATTTTAA	Positive	gcttccggcttgattctaaagatctttgacagctagctcagtcctaggtataatactagtCCTTGGAGATGGCATTCCTCCATAACCGCCCTTACCGGCTGATGATGCCTACGTTACCTCAGAGAGGTGGGTAGCGTCGCGCCGGTACTTGTCATATCACAAAGCACAACGGCGTAGCTGGCATTGATTCTCCACGCTGTTATGCGGGATCGGTGAACTACCCCATCTGCAACATGAATATGTGAGCACCGCCTATCTGAGATGGTCAATTTTAAgggcacaaattttctgtccg	295	64	175	protein CrcB	No Gram Staining information	No predicted transcription terminator.	[]	[]
Streptomyces sp. e14	GG753627.1/966677-966757	GG753627.1	966677	966757	CTCGACCGTGGCGATGGATCCCGCCTGGACCGCCTCCGGTCCGAACCGCCCCGATCCCGGGCTGATGGTTCCTGACCATTG	CTCGACCGTGGCGATGGATCCCGCCTGGACCGCCTCCGGTCCGAACCGCCCCGATCCCGGGCTGATGGTTCCTGACCATTGTCAGGAACGCATGCCTTCGGGAGGTGCGCAGGGTGAAGACCTCGCCGCTCTTCGTCGCCGTACGCCACGCCGTGCACGCCGTACACCACGCCGAGCGCAGGGTCACACCCCTAAGGGTCACACCCCTCAGGGGCACACC	Positive	gcttccggcttgattctaaagatctttgacagctagctcagtcctaggtataatactagtCCGTGGCGATGGATCCCGCCTGGACCGCCTCCGGTCCGAACCGCCCCGATCCCGGGCTGATGGTTCCTGACCATTGTCAGGAACGCATGCCTTCGGGAGGTGCGCAGGGTGAAGACCTCGCCGCTCTTCGTCGCCGTACGCCACGCCGTGCACGCCGTACACCACGCCGAGCGCAGGGTCACACCCCTAAGGGTCACACCCCTCAGGGGCACACCgggcacaaattttctgtccg	295	82	190	hypothetical protein	No Gram Staining information	No predicted transcription terminator.	[]	[]
Sphingobacterium spiritivorum ATCC 33861	GL379772.1/308520-308587	GL379772.1	308520	308587	AATTAAAAAGGAAATGGTGTTCTTCCTTAACCAAACCGCTTTAGCAAGCTGATGACGCCTGATTGATA	AATTAAAAAGGAAATGGTGTTCTTCCTTAACCAAACCGCTTTAGCAAGCTGATGACGCCTGATTGATAAATGTTAAACTATTTAATCAGGAATAATTATGCTTACGAAACAACCAAAATCCATTCGTCAAAAAACTCAGATCCGGACCCGATTATTCTTTCGGAACTATCCGACAATGCCTTATATTCTTAAATGGGTATTTATCAGTCTTATTCTGGGG	Positive	gcttccggcttgattctaaagatctttgacagctagctcagtcctaggtataatactagtAAAAGGAAATGGTGTTCTTCCTTAACCAAACCGCTTTAGCAAGCTGATGACGCCTGATTGATAAATGTTAAACTATTTAATCAGGAATAATTATGCTTACGAAACAACCAAAATCCATTCGTCAAAAAACTCAGATCCGGACCCGATTATTCTTTCGGAACTATCCGACAATGCCTTATATTCTTAAATGGGTATTTATCAGTCTTATTCTGGGGgggcacaaattttctgtccg	295	69	1	hypothetical protein	No Gram Staining information	No predicted transcription terminator.	[]	[]
Chryseobacterium gleum ATCC 35910	GL379781.1/3119783-3119850	GL379781.1	3119783	3119850	TATCAAAAAGGAAATGGTGTTCTTCCTTACCCAACCGCTTTACAAAAGCTGATGACGCCTGATTAAAA	TATCAAAAAGGAAATGGTGTTCTTCCTTACCCAACCGCTTTACAAAAGCTGATGACGCCTGATTAAAAGATTATTAACAAATAACTAATCAGGATTATTATGTCAAAAAATCAATGGACACTTGGTAAAAAAGCAGTTTTTCACACTCATTTTTTCTTCAGAAAATTCCCGGCACTGCCTTATATTTTAAAATGGCTGTTCATCAGTATGATTATAGGAG	Positive	gcttccggcttgattctaaagatctttgacagctagctcagtcctaggtataatactagtAAAAGGAAATGGTGTTCTTCCTTACCCAACCGCTTTACAAAAGCTGATGACGCCTGATTAAAAGATTATTAACAAATAACTAATCAGGATTATTATGTCAAAAAATCAATGGACACTTGGTAAAAAAGCAGTTTTTCACACTCATTTTTTCTTCAGAAAATTCCCGGCACTGCCTTATATTTTAAAATGGCTGTTCATCAGTATGATTATAGGAGgggcacaaattttctgtccg	295	69	-16	hypothetical protein	No Gram Staining information	No predicted transcription terminator.	[]	[]
Chryseobacterium gleum ATCC 35910	GL379781.1/3860594-3860660	GL379781.1	3860594	3860660	AAGAAAAAAGGAAATGGTGTTCTTCCTTACCCAACCGCTCTAAAGAGCTGATGACGCCTGATTAAAT	AAGAAAAAAGGAAATGGTGTTCTTCCTTACCCAACCGCTCTAAAGAGCTGATGACGCCTGATTAAATTAGATGTATAACATTTTAATCAGGTTGAGCATGCTTCTAAAACAATCTTCAAACGCCCATAACAATTTATATTTTGTTTATCATAGGATGATAAACCATCTTTATTTGCGTCGGATGATCTGGTGTAATCCTATCCCTATATACAATTTCAAG	Positive	gcttccggcttgattctaaagatctttgacagctagctcagtcctaggtataatactagtAAAAGGAAATGGTGTTCTTCCTTACCCAACCGCTCTAAAGAGCTGATGACGCCTGATTAAATTAGATGTATAACATTTTAATCAGGTTGAGCATGCTTCTAAAACAATCTTCAAACGCCCATAACAATTTATATTTTGTTTATCATAGGATGATAAACCATCTTTATTTGCGTCGGATGATCTGGTGTAATCCTATCCCTATATACAATTTCAAGgggcacaaattttctgtccg	295	68	248	universal stress family protein	No Gram Staining information	No predicted transcription terminator.	[]	[]
Chryseobacterium gleum ATCC 35910	GL379781.1/3872744-3872814	GL379781.1	3872744	3872814	TTAGTAAAAGGAAATGGTGTTCTTCCTTTCCCAACCGCTCCAAAAAAAGAGCTGATGACGCCTGATTAAAT	TTAGTAAAAGGAAATGGTGTTCTTCCTTTCCCAACCGCTCCAAAAAAAGAGCTGATGACGCCTGATTAAATTAAGTGTTTAACATTTTAATCAGTTCAGTCATGGATTTATTACAGCTTTTCATCAAAATCTTATTTTTCACAGCTTTTTTTGGGCCATGGTATCCCATAGGTCTACTTTGTCTTCACACCGTTTCCGTATCTAAGCATTTGCTGTTCTC	Positive	gcttccggcttgattctaaagatctttgacagctagctcagtcctaggtataatactagtAAAAGGAAATGGTGTTCTTCCTTTCCCAACCGCTCCAAAAAAAGAGCTGATGACGCCTGATTAAATTAAGTGTTTAACATTTTAATCAGTTCAGTCATGGATTTATTACAGCTTTTCATCAAAATCTTATTTTTCACAGCTTTTTTTGGGCCATGGTATCCCATAGGTCTACTTTGTCTTCACACCGTTTCCGTATCTAAGCATTTGCTGTTCTCgggcacaaattttctgtccg	295	72	178	hypothetical protein	No Gram Staining information	No predicted transcription terminator.	[]	[]
Chryseobacterium gleum ATCC 35910	GL379781.1/3877121-3877188	GL379781.1	3877121	3877188	AACAAAAAAGGAAATGGTGTTCTTCCTTACCCAACCGCTCTAAAAGAGCTGATGACGCCTGATTAAAT	AACAAAAAAGGAAATGGTGTTCTTCCTTACCCAACCGCTCTAAAAGAGCTGATGACGCCTGATTAAATTAGATGTTTAACATTTTAATCAGGTTTGTTATGTATTTAAAATTCCTTCTACACTACAATAAAAGCAGCTTTAAACTTTTACCGGACAGCGATTGTTATCCCCACGTCGGTCGGTTTGTTATGCCTTTCATCATCCCGCTTCATCTATTGTC	Positive	gcttccggcttgattctaaagatctttgacagctagctcagtcctaggtataatactagtAAAAGGAAATGGTGTTCTTCCTTACCCAACCGCTCTAAAAGAGCTGATGACGCCTGATTAAATTAGATGTTTAACATTTTAATCAGGTTTGTTATGTATTTAAAATTCCTTCTACACTACAATAAAAGCAGCTTTAAACTTTTACCGGACAGCGATTGTTATCCCCACGTCGGTCGGTTTGTTATGCCTTTCATCATCCCGCTTCATCTATTGTCgggcacaaattttctgtccg	295	69	212	universal stress family protein	No Gram Staining information	No predicted transcription terminator.	[]	[]
Pediococcus acidilactici DSM 20284	GL397067.1/1167953-1167887	GL397067.1	1167953	1167887	AACTAAATAGGCGATGACGTTCGCCGTAAAAATAATTAAACATTAATTTGATGACGTCTATTATTTC	AACTAAATAGGCGATGACGTTCGCCGTAAAAATAATTAAACATTAATTTGATGACGTCTATTATTTCTAGGAAATTCCTGGGGATAATAGGCGTCTTTTTTGTTTAAGAGGGGGAATTTAGTAATGACACTAGTTATTGAAAATGTTAAGGCACGCGAGATCTTCGATTCACGGGGAAATCCGACGGTAGAAGTTGACGTAACGCTGTCTAACGGGATCA	Negative	gcttccggcttgattctaaagatctttgacagctagctcagtcctaggtataatactagtAATAGGCGATGACGTTCGCCGTAAAAATAATTAAACATTAATTTGATGACGTCTATTATTTCTAGGAAATTCCTGGGGATAATAGGCGTCTTTTTTGTTTAAGAGGGGGAATTTAGTAATGACACTAGTTATTGAAAATGTTAAGGCACGCGAGATCTTCGATTCACGGGGAAATCCGACGGTAGAAGTTGACGTAACGCTGTCTAACGGGATCAgggcacaaattttctgtccg	295	68	56	phosphopyruvate hydratase	No Gram Staining information	42 Erpin + ATTAATTTGATGACGTCTATTATTTCTAGGAAATTCCTGGGGATAATAGGCGTCTTTTTTGTTTAAG -8.20	[' GACGTCTA ', ' TAGGCGTC ']	[[' TTATTTCTAGGAAATTCCTGGGGATAA ']]
Peptoniphilus duerdenii ATCC BAA-1640	GL397071.1/909736-909677	GL397071.1	909736	909677	AATATTATAGGGAATGAAGTACTCCCTTTAAACGCGAAAGCTGATGACTTCTACTTAAAT	AATATTATAGGGAATGAAGTACTCCCTTTAAACGCGAAAGCTGATGACTTCTACTTAAATGTAGAGCATCAGCTTTTTTTATGCTATTATAATAATGAATTTAGTTGAAAGATTATTAATTACTTATACTCTAGAATAGCTTAAACTAAAAATAATTTATCCAAAATAATTTATCCAAAATAATTTAAAAATGAAAAAATAAGGAGAAAAAATGTTAAAT	Negative	gcttccggcttgattctaaagatctttgacagctagctcagtcctaggtataatactagtTATAGGGAATGAAGTACTCCCTTTAAACGCGAAAGCTGATGACTTCTACTTAAATGTAGAGCATCAGCTTTTTTTATGCTATTATAATAATGAATTTAGTTGAAAGATTATTAATTACTTATACTCTAGAATAGCTTAAACTAAAAATAATTTATCCAAAATAATTTATCCAAAATAATTTAAAAATGAAAAAATAAGGAGAAAAAATGTTAAATgggcacaaattttctgtccg	295	61	151	transporter, CPA2 family	No Gram Staining information	28 Erpin + TTAAACGCGAAAGCTGATGACTTCTACTTAAATGTAGAGCATCAGCTTTTTTTATGCTAT -9.60	[' AGCTGATG ', ' CATCAGCT ']	[[' ACTTCTACTTAAATGTAGAG ']]
Bacillus sp. 2_A_57_CT2	GL635751.1/207851-207791	GL635751.1	207851	207791	AAAATAATAGGTGATGGAGTTCACCTTTAACCGCCTTTAGGCTAATGACTCCTGTCAGTTG	AAAATAATAGGTGATGGAGTTCACCTTTAACCGCCTTTAGGCTAATGACTCCTGTCAGTTGTGAGGTAGCTGGCAGGAGTCTTTTTATATTGGACAAACTAAGAAAAAAGGGAGGGATAGGGGTGGTTTATTTATTAGTTGGGGCTGCAGGATTTCTTGGAGCCTCTTTGAGGTACTCCATTGGTATTTTCCTCTTTCATGAGAGTGCGGTTTTTCCATT	Negative	gcttccggcttgattctaaagatctttgacagctagctcagtcctaggtataatactagtAATAGGTGATGGAGTTCACCTTTAACCGCCTTTAGGCTAATGACTCCTGTCAGTTGTGAGGTAGCTGGCAGGAGTCTTTTTATATTGGACAAACTAAGAAAAAAGGGAGGGATAGGGGTGGTTTATTTATTAGTTGGGGCTGCAGGATTTCTTGGAGCCTCTTTGAGGTACTCCATTGGTATTTTCCTCTTTCATGAGAGTGCGGTTTTTCCATTgggcacaaattttctgtccg	295	62	28	hypothetical protein	No Gram Staining information	36 Erpin + TTTAGGCTAATGACTCCTGTCAGTTGTGAGGTAGCTGGCAGGAGTCtTTTTATATTGGAC -11.70	[' GACTCCTG ', ' CAGGAGTC ']	[[' TCAGTTGTGAGGTAGCTGG ']]
Coprobacillus cateniformis	GL636579.1/244140-244213	GL636579.1	244140	244213	CTATAGCAAGGGAATGAATGTCTCCCTTAGTTTAAGAACTAAAACCGCTACATGCTGATGACTTCTGCATTTTT	CTATAGCAAGGGAATGAATGTCTCCCTTAGTTTAAGAACTAAAACCGCTACATGCTGATGACTTCTGCATTTTTTTAATGTGGAAATCATCAGTTTTTTTGTATGATAAAGGAGGAAATTTATGTTATTAAGTATTGCTTATATATTATTATTAGGAATGTTTACAGGCTGGATTTGTAAAAAACTGAAATTACCAAGTCTACTAGGAATGATTTTAACT	Positive	gcttccggcttgattctaaagatctttgacagctagctcagtcctaggtataatactagtGCAAGGGAATGAATGTCTCCCTTAGTTTAAGAACTAAAACCGCTACATGCTGATGACTTCTGCATTTTTTTAATGTGGAAATCATCAGTTTTTTTGTATGATAAAGGAGGAAATTTATGTTATTAAGTATTGCTTATATATTATTATTAGGAATGTTTACAGGCTGGATTTGTAAAAAACTGAAATTACCAAGTCTACTAGGAATGATTTTAACTgggcacaaattttctgtccg	295	75	47	sodium/hydrogen exchanger	No Gram Staining information	No predicted transcription terminator.	[]	[]
Solobacterium moorei F0204	GL637644.1/113943-114016	GL637644.1	113943	114016	ATTTCTGACGGAAATGGGGTTTTCCAAGATTATAAATCTAAACTGCTATAAGTGCTGATAACTCCTGTAACTTC	ATTTCTGACGGAAATGGGGTTTTCCAAGATTATAAATCTAAACTGCTATAAGTGCTGATAACTCCTGTAACTTCTTTTTGTTACGGGTATCAGCATTTTTATATAAGGAGAGTTATGTTATTTAGTTTTGCGATGATGATTTTAGTTGGTGTAGTATTTGCGATGATTATGCGTAAGGTAGGTTTACCAAATTTATTAGGGTATTTACTAACTGGAATCA	Positive	gcttccggcttgattctaaagatctttgacagctagctcagtcctaggtataatactagtTGACGGAAATGGGGTTTTCCAAGATTATAAATCTAAACTGCTATAAGTGCTGATAACTCCTGTAACTTCTTTTTGTTACGGGTATCAGCATTTTTATATAAGGAGAGTTATGTTATTTAGTTTTGCGATGATGATTTTAGTTGGTGTAGTATTTGCGATGATTATGCGTAAGGTAGGTTTACCAAATTTATTAGGGTATTTACTAACTGGAATCAgggcacaaattttctgtccg	295	75	40	transporter, CPA2 family	No Gram Staining information	42 Erpin + ACTGCTATAAGTGCTGATAACTCCTGTAACTTCTTTTTGTTACGGGTATCAGCAtTTTTATATAAGGA -7.40	[' TGCTGATA ', ' TATCAGCA ']	[[' ACTCCTGTAACTTCTTTTTGTTACGGG ']]
[Clostridium] symbiosum WAL-14163	GL834309.1/286554-286475	GL834309.1	286554	286475	AATACAGTCGGGAATGAAGTTCTCCCCCAGTATTGTTTATACTGAAACCGCTTATTTGAGCTGATGACTTCTGCGGATAC	AATACAGTCGGGAATGAAGTTCTCCCCCAGTATTGTTTATACTGAAACCGCTTATTTGAGCTGATGACTTCTGCGGATACACGCAGGAGCTGTCAGCTTTTTTGCGCTTATGGCAGAAAATAACCTGCGGCACACTTTATATGTTATAAGGAGGAATTTATGTTATTAAGTATTGCAGTCATGTTAATTTCAGGGATGCTTTTAGGGTGGATCTGTAAAA	Negative	gcttccggcttgattctaaagatctttgacagctagctcagtcctaggtataatactagtAGTCGGGAATGAAGTTCTCCCCCAGTATTGTTTATACTGAAACCGCTTATTTGAGCTGATGACTTCTGCGGATACACGCAGGAGCTGTCAGCTTTTTTGCGCTTATGGCAGAAAATAACCTGCGGCACACTTTATATGTTATAAGGAGGAATTTATGTTATTAAGTATTGCAGTCATGTTAATTTCAGGGATGCTTTTAGGGTGGATCTGTAAAAgggcacaaattttctgtccg	295	81	79	hypothetical protein	No Gram Staining information	No predicted transcription terminator.	[]	[]
Clostridium sp. D5	GL870809.1/1469640-1469711	GL870809.1	1469640	1469711	AGATTTTAAGGGAATGAGGTTCTCCCGTGGAGTATTCCAAAAGCGCATTTTGCTGATGACTTCTGTGTAAAA	AGATTTTAAGGGAATGAGGTTCTCCCGTGGAGTATTCCAAAAGCGCATTTTGCTGATGACTTCTGTGTAAAAGCAGGGTTATCAGCTTTTTTTGTCTAAAGCTGTATCTGCAGATCGCAGTCCGTTTTTTAATTGACCAGAGGATGAGAAGAGGATTGGGCTGCCTGCCGTTTGTTTTAGACACGCTAGAATTGGCAGGAGTCTGCTATAGACAGAGGGA	Positive	gcttccggcttgattctaaagatctttgacagctagctcagtcctaggtataatactagtTTAAGGGAATGAGGTTCTCCCGTGGAGTATTCCAAAAGCGCATTTTGCTGATGACTTCTGTGTAAAAGCAGGGTTATCAGCTTTTTTTGTCTAAAGCTGTATCTGCAGATCGCAGTCCGTTTTTTAATTGACCAGAGGATGAGAAGAGGATTGGGCTGCCTGCCGTTTGTTTTAGACACGCTAGAATTGGCAGGAGTCTGCTATAGACAGAGGGAgggcacaaattttctgtccg	295	73	205	voltage-gated chloride channel family protein	No Gram Staining information	No predicted transcription terminator.	[]	[]
Novosphingobium nitrogenifigens DSM 19370	GL876933.1/301939-301837	GL876933.1	301939	301837	TGCGATGACGGCGATGGATTTCCGCCGGGCCTGCTGTGCCGCACAGGCCGAACCGCCTTTCGACGGGCTCTCTTGTCGAAAGGCTGATGATTCCTGCCTTCGC	TGCGATGACGGCGATGGATTTCCGCCGGGCCTGCTGTGCCGCACAGGCCGAACCGCCTTTCGACGGGCTCTCTTGTCGAAAGGCTGATGATTCCTGCCTTCGCCGTTTCGGCACCAAGGGGGAATTGTGCGCGCTGCCTTTGACGACCTTTTCGCGATTGTCCGTTCGATCCTGCGCTGGGCCATCCTGATCGTGCCCATGGCGGCTCTGGTCGGGTCGG	Negative	gcttccggcttgattctaaagatctttgacagctagctcagtcctaggtataatactagtTGACGGCGATGGATTTCCGCCGGGCCTGCTGTGCCGCACAGGCCGAACCGCCTTTCGACGGGCTCTCTTGTCGAAAGGCTGATGATTCCTGCCTTCGCCGTTTCGGCACCAAGGGGGAATTGTGCGCGCTGCCTTTGACGACCTTTTCGCGATTGTCCGTTCGATCCTGCGCTGGGCCATCCTGATCGTGCCCATGGCGGCTCTGGTCGGGTCGGgggcacaaattttctgtccg	295	104	23	putative chloride channel voltage gated family protein	No Gram Staining information	No predicted transcription terminator.	[]	[]
Lachnospiraceae bacterium 9_1_43BFAA	GL890571.1/895054-895144	GL890571.1	895054	895144	CTTTAGCAAGGGAATGAAGTTCTCCCTTAGTAATACTAAAACCGCCAGGTGGAGCGTGCCTCCCCTGATTGCTGATGACTTCTGCTTTTTG	CTTTAGCAAGGGAATGAAGTTCTCCCTTAGTAATACTAAAACCGCCAGGTGGAGCGTGCCTCCCCTGATTGCTGATGACTTCTGCTTTTTGCAGGACTCATCAGCTTTTTTATTACATCATTTTCTATCGGAAAGGAGAAAAACAAATGTTATTTAGTATTTCTGTTCTATTGCTGCTAGGCATGTCACTCGGTGCCCTCTGCAAAAAACTACACCTTCC	Positive	gcttccggcttgattctaaagatctttgacagctagctcagtcctaggtataatactagtGCAAGGGAATGAAGTTCTCCCTTAGTAATACTAAAACCGCCAGGTGGAGCGTGCCTCCCCTGATTGCTGATGACTTCTGCTTTTTGCAGGACTCATCAGCTTTTTTATTACATCATTTTCTATCGGAAAGGAGAAAAACAAATGTTATTTAGTATTTCTGTTCTATTGCTGCTAGGCATGTCACTCGGTGCCCTCTGCAAAAAACTACACCTTCCgggcacaaattttctgtccg	295	92	55	hypothetical protein	No Gram Staining information	No predicted transcription terminator.	[]	[]
Dysgonomonas mossii DSM 22836	GL892006.1/282867-282935	GL892006.1	282867	282935	CGAAATTAAGGGAATGGGACTTCCCTGTTATAAACCGCTAATAAAGTAGCTGATAGTTCCTGCTTAACT	CGAAATTAAGGGAATGGGACTTCCCTGTTATAAACCGCTAATAAAGTAGCTGATAGTTCCTGCTTAACTTAATCAATAACTGGTTATGAGCGGGTTTTCTTTTATATTAATTACTATCAGTGATATTCTACCCAAAAGGAATTCTTGAATATGTCTGCTCATGCAATAGCCGCATGGGCTTTACTAGTTTCTATAAATCGCTAAAAATATGAATTATGAA	Positive	gcttccggcttgattctaaagatctttgacagctagctcagtcctaggtataatactagtTTAAGGGAATGGGACTTCCCTGTTATAAACCGCTAATAAAGTAGCTGATAGTTCCTGCTTAACTTAATCAATAACTGGTTATGAGCGGGTTTTCTTTTATATTAATTACTATCAGTGATATTCTACCCAAAAGGAATTCTTGAATATGTCTGCTCATGCAATAGCCGCATGGGCTTTACTAGTTTCTATAAATCGCTAAAAATATGAATTATGAAgggcacaaattttctgtccg	295	70	146	enolase 1	No Gram Staining information	No predicted transcription terminator.	[]	[]
Achromobacter insuavis AXX-A	GL982453.1/6334526-6334589	GL982453.1	6334526	6334589	AACGCAAATGGGAATGGAGCTTCCCAAAACCGCCGATCCGTCGGCTGATGGCTCCTGCTGATCC	AACGCAAATGGGAATGGAGCTTCCCAAAACCGCCGATCCGTCGGCTGATGGCTCCTGCTGATCCGGGCAACATGCCCGCAGCGGGAGTCGTCCGGACAAAACCCGCCGCGGCGGGTTTCTTGTTTTCGGGCCGCGTCGCTTGCGTCGGCCGGCCGTGGACAACACCCTTGCAGTTGCTCTCCTTTATTGTCCTCTGGAGAGACATCTTGAATCTATTGCT	Positive	gcttccggcttgattctaaagatctttgacagctagctcagtcctaggtataatactagtAAATGGGAATGGAGCTTCCCAAAACCGCCGATCCGTCGGCTGATGGCTCCTGCTGATCCGGGCAACATGCCCGCAGCGGGAGTCGTCCGGACAAAACCCGCCGCGGCGGGTTTCTTGTTTTCGGGCCGCGTCGCTTGCGTCGGCCGGCCGTGGACAACACCCTTGCAGTTGCTCTCCTTTATTGTCCTCTGGAGAGACATCTTGAATCTATTGCTgggcacaaattttctgtccg	295	65	151	CrcB protein	No Gram Staining information	91 Both + TCCGGACAAAACCCGCCGCGGCGGGTTTCTTGTTTTC -9.90	[' CCCGC ', ' GCGGG ']	[[' CGCG ']]
Fusobacterium mortiferum ATCC 9817	GL987988.1/64193-64251	GL987988.1	64193	64251	TAAATAATAGGCGATGGAGTTCGCCTTTAAGTGCGAAAGCTAATGACTCCTACTCTTTA	TAAATAATAGGCGATGGAGTTCGCCTTTAAGTGCGAAAGCTAATGACTCCTACTCTTTAAGGGTAGGAGTCTTTTTATTTTCAGGAGGTAATTATGCAGTATATTTTAACACTACTATTTTTAATTTTTTTAGCTTTTTATTCAAACTTTGTAGGAAAGATATTTGAGAAGATAAAACTTCCATCTCTTATAGGAATGATGGTAGCTGGGTTATTAATAG	Positive	gcttccggcttgattctaaagatctttgacagctagctcagtcctaggtataatactagtAATAGGCGATGGAGTTCGCCTTTAAGTGCGAAAGCTAATGACTCCTACTCTTTAAGGGTAGGAGTCTTTTTATTTTCAGGAGGTAATTATGCAGTATATTTTAACACTACTATTTTTAATTTTTTTAGCTTTTTATTCAAACTTTGTAGGAAAGATATTTGAGAAGATAAAACTTCCATCTCTTATAGGAATGATGGTAGCTGGGTTATTAATAGgggcacaaattttctgtccg	295	60	34	transporter, CPA2 family	No Gram Staining information	36 Both + AAAGCTAATGACTCCTACTCTTTAAGGGTAGGAGTCTTTTTATTTT -10.80	[' CTCCTACT ', ' GGTAGGAG ']	[[' CTTTAAG ']]
Fusobacterium varium ATCC 27725	GL988000.1/79407-79481	GL988000.1	79407	79481	TAATACTTTGGGAATGAGGTTCTCCCTTTGTGACAACACAAAAACCGCTTATAAGCTGATGACTTCTGCATATTT	TAATACTTTGGGAATGAGGTTCTCCCTTTGTGACAACACAAAAACCGCTTATAAGCTGATGACTTCTGCATATTTTTAATGCAGGACATCAGTTTTTTTTATTAATTATGAGGAGGAAAAAATGTTAACAAGCTTAGCACTTATATTTTTAACAGGTTTGATATTAGGAACATTATTTACAAAATTAAAACTTCCAGCTCTTTTAGGAATGATAATAACA	Positive	gcttccggcttgattctaaagatctttgacagctagctcagtcctaggtataatactagtCTTTGGGAATGAGGTTCTCCCTTTGTGACAACACAAAAACCGCTTATAAGCTGATGACTTCTGCATATTTTTAATGCAGGACATCAGTTTTTTTTATTAATTATGAGGAGGAAAAAATGTTAACAAGCTTAGCACTTATATTTTTAACAGGTTTGATATTAGGAACATTATTTACAAAATTAAAACTTCCAGCTCTTTTAGGAATGATAATAACAgggcacaaattttctgtccg	295	76	46	transporter, CPA2 family	No Gram Staining information	44 Erpin + ACCGCTTATAAGCTGATGACTTCTGCATATTTTTAATGCAGGACATCAGTtTTTTTTATTAATT NA	[' GCTGATGA ', ' ACATCAGT ']	[[' CTTCTGCATATTTTTAATGCAGG ']]
Flavobacterium indicum GPTSA100-9 = DSM 17447	HE774682.1/1106424-1106358	HE774682.1	1106424	1106358	GACAAAAAAGGAAATGGTGTTCTTCCTTACCCAACCGCTTTAAAAAGCTGATGACGCCTGATTAATT	GACAAAAAAGGAAATGGTGTTCTTCCTTACCCAACCGCTTTAAAAAGCTGATGACGCCTGATTAATTTAAGTGTAACAATTTAATCAGGTAAATTATGTCTAAAAATAAACAAAAGTCTATCAGTAATAAATTAGTTTTTCAAGCTAAATTTTTTTTTAGAAATTATCCTTCACTTCCGTATATTCTTAAATGGACATTAATTTGTTCTTTTATTGGCGT	Negative	gcttccggcttgattctaaagatctttgacagctagctcagtcctaggtataatactagtAAAAGGAAATGGTGTTCTTCCTTACCCAACCGCTTTAAAAAGCTGATGACGCCTGATTAATTTAAGTGTAACAATTTAATCAGGTAAATTATGTCTAAAAATAAACAAAAGTCTATCAGTAATAAATTAGTTTTTCAAGCTAAATTTTTTTTTAGAAATTATCCTTCACTTCCGTATATTCTTAAATGGACATTAATTTGTTCTTTTATTGGCGTgggcacaaattttctgtccg	295	68	28	Chloride channel protein Fjo18-like	No Gram Staining information	No predicted transcription terminator.	[]	[]
Methylocystis sp. SC2	HE956757.1/1008432-1008493	HE956757.1	1008432	1008493	GCTTCCCTACGGGATGGGGCTCCCGGTAACCGCCTGATGAGGCTGATGGCTCCTGCCGCAAG	GCTTCCCTACGGGATGGGGCTCCCGGTAACCGCCTGATGAGGCTGATGGCTCCTGCCGCAAGGACGCGCGTCCTGCGGGAGGAGCGCGCCTTAAACGCCGCCTGCCGCAGCATGTTTGTCGTCCGCTCTTGGAAAGGACGACGTCATGGGCTTCTTCATCGTATTTGCTGGCGGGGGACTGGCCGCGGCCGCGCGCCACGGGGTCAATCTTCTTCTTGCC	Positive	gcttccggcttgattctaaagatctttgacagctagctcagtcctaggtataatactagtCCTACGGGATGGGGCTCCCGGTAACCGCCTGATGAGGCTGATGGCTCCTGCCGCAAGGACGCGCGTCCTGCGGGAGGAGCGCGCCTTAAACGCCGCCTGCCGCAGCATGTTTGTCGTCCGCTCTTGGAAAGGACGACGTCATGGGCTTCTTCATCGTATTTGCTGGCGGGGGACTGGCCGCGGCCGCGCGCCACGGGGTCAATCTTCTTCTTGCCgggcacaaattttctgtccg	295	63	83	Protein CrcB homolog 2	No Gram Staining information	No predicted transcription terminator.	[]	[]
Methylocystis sp. SC2	HE956757.1/2510539-2510478	HE956757.1	2510539	2510478	TTAACGGATGGGGATGGGGTTCCCCCGATAACCGCCGAAAGGCTGATGACTCCTGCGAACTC	TTAACGGATGGGGATGGGGTTCCCCCGATAACCGCCGAAAGGCTGATGACTCCTGCGAACTCGCCGCCGCCTTCTTAACATCGCCGGCGCAGGGTAGGAGTGTCTGTTGCATAGAGAGCCCGCACCCGTCGTGCGCCTTCCCGCCTGCGTCCTGGCCGCGGGAGCGTCGCCGCGTGTGGCGTCGCCGCTTGGGGCGTCGGCGTGATTCGGCGCGGGACGC	Negative	gcttccggcttgattctaaagatctttgacagctagctcagtcctaggtataatactagtGGATGGGGATGGGGTTCCCCCGATAACCGCCGAAAGGCTGATGACTCCTGCGAACTCGCCGCCGCCTTCTTAACATCGCCGGCGCAGGGTAGGAGTGTCTGTTGCATAGAGAGCCCGCACCCGTCGTGCGCCTTCCCGCCTGCGTCCTGGCCGCGGGAGCGTCGCCGCGTGTGGCGTCGCCGCTTGGGGCGTCGGCGTGATTCGGCGCGGGACGCgggcacaaattttctgtccg	295	63	139	RND efflux system, outer membrane lipoprotein, NodT family	No Gram Staining information	No predicted transcription terminator.	[]	[]
Nostocoides japonicum T1-X7	HF570958.1/2643127-2643057	HF570958.1	2643127	2643057	GATAGGGCGGGTGATGGAACCCACCCGGGGCGACGCTCCGAACTGCGACCGCTGATGGCTCCTACGACGAC	GATAGGGCGGGTGATGGAACCCACCCGGGGCGACGCTCCGAACTGCGACCGCTGATGGCTCCTACGACGACACGTCGAGGAGCCTTTCCCATGTCTGCGACCACCCCACTGGCCACCGGCACCGGACGACCCGAACGCACGGAGGTCGACCTACGATGCTCGGTCGCCGTCATCCGGGACCACTCGGTCCTTCTCCTCCACCGCTCCTGGCGTGACAGCG	Negative	gcttccggcttgattctaaagatctttgacagctagctcagtcctaggtataatactagtGGCGGGTGATGGAACCCACCCGGGGCGACGCTCCGAACTGCGACCGCTGATGGCTCCTACGACGACACGTCGAGGAGCCTTTCCCATGTCTGCGACCACCCCACTGGCCACCGGCACCGGACGACCCGAACGCACGGAGGTCGACCTACGATGCTCGGTCGCCGTCATCCGGGACCACTCGGTCCTTCTCCTCCACCGCTCCTGGCGTGACAGCGgggcacaaattttctgtccg	295	72	19	putative NUDIX hydrolase	No Gram Staining information	No predicted transcription terminator.	[]	[]
Nostocoides japonicum T1-X7	HF570958.1/4210628-4210703	HF570958.1	4210628	4210703	GTGGGCCCCGGCGATGGATCCCGCCAGGACGCGCAGCGTCCGAACTGCCGCCCCGGCTGATGGCTCCTGCTCCGTC	GTGGGCCCCGGCGATGGATCCCGCCAGGACGCGCAGCGTCCGAACTGCCGCCCCGGCTGATGGCTCCTGCTCCGTCCTCGGACGGGCAGGCTCGCCTGCCCGTCCACCTCGTGCGAAGGGCTGACCGATGGCACCGGATCGCGTTCCGCCGCAACCGCATCCGTCGCGGCTCACCGACTTCGCCGGCCACCCGCTCGTCGTGTCCGTCGTCCCCGACCAG	Positive	gcttccggcttgattctaaagatctttgacagctagctcagtcctaggtataatactagtCCCCGGCGATGGATCCCGCCAGGACGCGCAGCGTCCGAACTGCCGCCCCGGCTGATGGCTCCTGCTCCGTCCTCGGACGGGCAGGCTCGCCTGCCCGTCCACCTCGTGCGAAGGGCTGACCGATGGCACCGGATCGCGTTCCGCCGCAACCGCATCCGTCGCGGCTCACCGACTTCGCCGGCCACCCGCTCGTCGTGTCCGTCGTCCCCGACCAGgggcacaaattttctgtccg	295	77	51	Universal stress family protein	No Gram Staining information	No predicted transcription terminator.	[]	[]
Chthonomonas calidirosea T49	HF951689.1/2127795-2127711	HF951689.1	2127795	2127711	TTGAACCTTGGCGATGGAGGCCGCCAGGGCGCTTGTTTTTGCTGCCCAAACCGCTCTCTTTTGAGCTGATGGCTCCTAGCTCACA	TTGAACCTTGGCGATGGAGGCCGCCAGGGCGCTTGTTTTTGCTGCCCAAACCGCTCTCTTTTGAGCTGATGGCTCCTAGCTCACACTCTGATCAATGGCCTTGTGGTGGGCCTAGGAGGAGAGAATGTTAAAAAGGCTGCGTCTTGGTGCCGCCTGGCGGAACATCGCCTCTTTGGTGCAATGGCGTCTCCGAAAGCGCCGTGTGGATAAGCATCTTCTG	Negative	gcttccggcttgattctaaagatctttgacagctagctcagtcctaggtataatactagtCCTTGGCGATGGAGGCCGCCAGGGCGCTTGTTTTTGCTGCCCAAACCGCTCTCTTTTGAGCTGATGGCTCCTAGCTCACACTCTGATCAATGGCCTTGTGGTGGGCCTAGGAGGAGAGAATGTTAAAAAGGCTGCGTCTTGGTGCCGCCTGGCGGAACATCGCCTCTTTGGTGCAATGGCGTCTCCGAAAGCGCCGTGTGGATAAGCATCTTCTGgggcacaaattttctgtccg	295	86	39	hypothetical protein	No Gram Staining information	No predicted transcription terminator.	[]	[]
Chthonomonas calidirosea T49	HF951689.1/2549689-2549768	HF951689.1	2549689	2549768	ATGGATAACGGTGATGGAGGCCGCCGAGACGTTTTGACGTCTGAACCGCCGCTTTGTAGGCTAATGGCTCCTGGTCGGAT	ATGGATAACGGTGATGGAGGCCGCCGAGACGTTTTGACGTCTGAACCGCCGCTTTGTAGGCTAATGGCTCCTGGTCGGATACGTTGCGCCGATCAGGGGTTTTTTGTATCTCTGGCTTCCGCGCGACGTAGAGGAAAACTCATATAGAGGAGGATTCGTCTAAGAGAATGAAGGATGTCTTTCTCCGTATGCTCTATGTGGGAGTAGGTGGTTTTTTAGG	Positive	gcttccggcttgattctaaagatctttgacagctagctcagtcctaggtataatactagtTAACGGTGATGGAGGCCGCCGAGACGTTTTGACGTCTGAACCGCCGCTTTGTAGGCTAATGGCTCCTGGTCGGATACGTTGCGCCGATCAGGGGTTTTTTGTATCTCTGGCTTCCGCGCGACGTAGAGGAAAACTCATATAGAGGAGGATTCGTCTAAGAGAATGAAGGATGTCTTTCTCCGTATGCTCTATGTGGGAGTAGGTGGTTTTTTAGGgggcacaaattttctgtccg	295	81	87	camphor resistance protein CrcB	No Gram Staining information	No predicted transcription terminator.	[]	[]
Thermobrachium celere DSM 8682	HF952018.1/1488085-1488027	HF952018.1	1488085	1488027	AAGTTAATAGGCGATGGAGTTCGCCTAAATGCTGATAAGCTAATGACTCCTACAAATGT	AAGTTAATAGGCGATGGAGTTCGCCTAAATGCTGATAAGCTAATGACTCCTACAAATGTTTTAAAACATTTGTAGGGGTTTTTTTGTTATCATTTTTTACATTAATTTATAACTTGCTTTTTATGTAGATATGTATGACAGAAAGTAGTTAACTTAATTAATATTTTAAAACTGTAGATTAGATAGTTTAGTATTGAGTTTTAATAGAAAAGGCAAACTA	Negative	gcttccggcttgattctaaagatctttgacagctagctcagtcctaggtataatactagtAATAGGCGATGGAGTTCGCCTAAATGCTGATAAGCTAATGACTCCTACAAATGTTTTAAAACATTTGTAGGGGTTTTTTTGTTATCATTTTTTACATTAATTTATAACTTGCTTTTTATGTAGATATGTATGACAGAAAGTAGTTAACTTAATTAATATTTTAAAACTGTAGATTAGATAGTTTAGTATTGAGTTTTAATAGAAAAGGCAAACTAgggcacaaattttctgtccg	295	60	197	MutS domain protein, family 5	No Gram Staining information	35 Erpin + ATAAGCTAATGACTCCTACAAATGTTTTAAAACATTTGTAGGGGTTTTTTTGTTATCA -9.30	[' ACTCCTAC ', ' GTAGGGGT ']	[[' AAATGTTTTAAAACATTT ']]
Thermobrachium celere DSM 8682	HF952022.1/57931-57991	HF952022.1	57931	57991	ATAAACTAAGGTGATGGAGTTCACCTTTAACCGCCTTTTGGCTAATGACTCCTACAGATAA	ATAAACTAAGGTGATGGAGTTCACCTTTAACCGCCTTTTGGCTAATGACTCCTACAGATAACTTTATGTTTTCTGTAGGAGTTTTTTTGTTTTGGACATAATATTATTGAGGGAGGGTTTAAAATGACGGCAAGTATAGCATTACTTTTAATTTTAGGTTTATTTTCAAACTACATATTTACCAAAATAAAGCTTCCAGGACTTCTTGGGATGTTAATTT	Positive	gcttccggcttgattctaaagatctttgacagctagctcagtcctaggtataatactagtCTAAGGTGATGGAGTTCACCTTTAACCGCCTTTTGGCTAATGACTCCTACAGATAACTTTATGTTTTCTGTAGGAGTTTTTTTGTTTTGGACATAATATTATTGAGGGAGGGTTTAAAATGACGGCAAGTATAGCATTACTTTTAATTTTAGGTTTATTTTCAAACTACATATTTACCAAAATAAAGCTTCCAGGACTTCTTGGGATGTTAATTTgggcacaaattttctgtccg	295	62	62	putative Na(+)/H(+) antiporter	No Gram Staining information	37 Erpin + TTTGGCTAATGACTCCTACAGATAACTTTATGTTTTCTGTAGGAGTTTTTTTGTTTTGG -10.10	[' ACTCCTAC ', ' GTAGGAGT ']	[[' AGATAACTTTATGTTTTCT ']]
Clostridium sp. CAG:1013	HF972668.1/15540-15611	HF972668.1	15540	15611	GAATTTCACGGGAATGAAGTGCTCCCTTGGGAAACCTAAACCGCTTTTTAAGCTGATGACTTCTGCGAGACA	GAATTTCACGGGAATGAAGTGCTCCCTTGGGAAACCTAAACCGCTTTTTAAGCTGATGACTTCTGCGAGACATTCTATTTTTTCGCAGAAAGGCATCAGCTTTTTTGCGTCCTAAGGAGGAAAAATCATGTTGACATCTCTGGCGTTTATCTTTCTGGTAGGGCTGGCCATGGCCGCCATCTGCCAGCGTCTAAAACTGCCCCGGATCATCGGAATGCTG	Positive	gcttccggcttgattctaaagatctttgacagctagctcagtcctaggtataatactagtTCACGGGAATGAAGTGCTCCCTTGGGAAACCTAAACCGCTTTTTAAGCTGATGACTTCTGCGAGACATTCTATTTTTTCGCAGAAAGGCATCAGCTTTTTTGCGTCCTAAGGAGGAAAAATCATGTTGACATCTCTGGCGTTTATCTTTCTGGTAGGGCTGGCCATGGCCGCCATCTGCCAGCGTCTAAAACTGCCCCGGATCATCGGAATGCTGgggcacaaattttctgtccg	295	73	55	sodium/proton antiporter CPA1 family (TC 2.A.36)	No Gram Staining information	No predicted transcription terminator.	[]	[]
Bacteroides sp. CAG:598	HF986505.1/7297-7365	HF986505.1	7297	7365	TTAATCGGAGGGAATGGGACTTCCCTGTTATAAACCGCTAATCAAGTAGCTGATAGTTCCTGTTTGTAG	TTAATCGGAGGGAATGGGACTTCCCTGTTATAAACCGCTAATCAAGTAGCTGATAGTTCCTGTTTGTAGGGAGGTGTGGATACCTGCCCGAAGAGGGAGTGTATAGTTACTTTTATGTGTGGTTATCCTTCTCTTCAGCTTTTCCCCTATGTAGCCTCCCCTGTTTTTTATATTGTAATACGTAGTTTGGATATGAAAGAAAAGTCTGAAAGAAAAGTTT	Positive	gcttccggcttgattctaaagatctttgacagctagctcagtcctaggtataatactagtCGGAGGGAATGGGACTTCCCTGTTATAAACCGCTAATCAAGTAGCTGATAGTTCCTGTTTGTAGGGAGGTGTGGATACCTGCCCGAAGAGGGAGTGTATAGTTACTTTTATGTGTGGTTATCCTTCTCTTCAGCTTTTCCCCTATGTAGCCTCCCCTGTTTTTTATATTGTAATACGTAGTTTGGATATGAAAGAAAAGTCTGAAAGAAAAGTTTgggcacaaattttctgtccg	295	70	tbd	Further than 1000 nts	No Gram Staining information	No predicted transcription terminator.	[]	[]
Ruminococcus sp. CAG:108	HF987456.1/100469-100539	HF987456.1	100469	100539	AATATGAATGGGAATGAGGTTCTCCCACGGCTTTTGCCGAAACCGCTTTTGCTGATGACTTCTGTTTTTTG	AATATGAATGGGAATGAGGTTCTCCCACGGCTTTTGCCGAAACCGCTTTTGCTGATGACTTCTGTTTTTTGAACAGGGGCATTGGCTTTTTTTATGTGATGTTCTTTGTGCGGAAATTTTGAGGAGGAAATTTATGAAGAACAAATTTGTTGATTTTAAGGTGCTTGCAACATCTCTGTGCTGTTCCGTTGTGATGGGACTCATATCGTTTGCATTTCTG	Positive	gcttccggcttgattctaaagatctttgacagctagctcagtcctaggtataatactagtGAATGGGAATGAGGTTCTCCCACGGCTTTTGCCGAAACCGCTTTTGCTGATGACTTCTGTTTTTTGAACAGGGGCATTGGCTTTTTTTATGTGATGTTCTTTGTGCGGAAATTTTGAGGAGGAAATTTATGAAGAACAAATTTGTTGATTTTAAGGTGCTTGCAACATCTCTGTGCTGTTCCGTTGTGATGGGACTCATATCGTTTGCATTTCTGgggcacaaattttctgtccg	295	72	62	chloride channel protein EriC	No Gram Staining information	No predicted transcription terminator.	[]	[]
Eubacterium sp. CAG:86	HF987625.1/77121-77193	HF987625.1	77121	77193	TTACAAGTTGGGAATGAAGTTCTCCCATGGGAAACCTAAACTGCTTATTATAGCTGATGACTTCTACGATTTT	TTACAAGTTGGGAATGAAGTTCTCCCATGGGAAACCTAAACTGCTTATTATAGCTGATGACTTCTACGATTTTAGAATCGCAGGGGTTGTCAGCTTTTTTATGTGGACAATGAATAGAATTCCTGCTGAATAATTTAAGGAGGATTATATGTTAGCATCATTATCACTTATTTTTCTGGTTGGACTTGCAATGGGGGCAATCTGCCAGAAGCTTAAAATG	Positive	gcttccggcttgattctaaagatctttgacagctagctcagtcctaggtataatactagtAGTTGGGAATGAAGTTCTCCCATGGGAAACCTAAACTGCTTATTATAGCTGATGACTTCTACGATTTTAGAATCGCAGGGGTTGTCAGCTTTTTTATGTGGACAATGAATAGAATTCCTGCTGAATAATTTAAGGAGGATTATATGTTAGCATCATTATCACTTATTTTTCTGGTTGGACTTGCAATGGGGGCAATCTGCCAGAAGCTTAAAATGgggcacaaattttctgtccg	295	74	75	putative uncharacterized protein	No Gram Staining information	No predicted transcription terminator.	[]	[]
Clostridium sp. CAG:590	HF987873.1/11923-11999	HF987873.1	11923	11999	TTATAGGAAGGGAATGAAGTTCTCCCTAAGTAGTGAATACTTGAACCGCTTATTAAGCTGATGACTTCTGTGTTAAG	TTATAGGAAGGGAATGAAGTTCTCCCTAAGTAGTGAATACTTGAACCGCTTATTAAGCTGATGACTTCTGTGTTAAGAGTAACGCAGAAGCTGTCGGCTTTTTCCACTTTATAGGAAAGATCGCCCTATAAAGCAAAAACGCTCCGCTAAGGATGTGCACCTTGCGGAGAAGAAGATTGGACGACCGGCAATCCTGATGTGTTTTGTTCCGGCAAGTTTT	Positive	gcttccggcttgattctaaagatctttgacagctagctcagtcctaggtataatactagtGGAAGGGAATGAAGTTCTCCCTAAGTAGTGAATACTTGAACCGCTTATTAAGCTGATGACTTCTGTGTTAAGAGTAACGCAGAAGCTGTCGGCTTTTTCCACTTTATAGGAAAGATCGCCCTATAAAGCAAAAACGCTCCGCTAAGGATGTGCACCTTGCGGAGAAGAAGATTGGACGACCGGCAATCCTGATGTGTTTTGTTCCGGCAAGTTTTgggcacaaattttctgtccg	295	78	77	sodium/proton antiporter CPA1 family (TC 2.A.36)	No Gram Staining information	No predicted transcription terminator.	[]	[]
Enterocloster bolteae CAG:59	HF988337.1/77505-77577	HF988337.1	77505	77577	ATAAGTACCGGGAATGAAGTTCTCCCTTAGTCTGACTAGAACCGCTTATAAAGCTGATGACTTCTGCATTATG	ATAAGTACCGGGAATGAAGTTCTCCCTTAGTCTGACTAGAACCGCTTATAAAGCTGATGACTTCTGCATTATGTATTAACGCAGAAATGATCGGCTTTTTCTGCGTTTATAAGGAGGAAAAGGATATGCTGATTAGTATTGCTTTTATGTTGATGCTGGGAATGTTTCTGGGTTGGGTGTGCAGGAAGCTGCGCCTGCCCGGCCTTATGGGGATGATTTT	Positive	gcttccggcttgattctaaagatctttgacagctagctcagtcctaggtataatactagtTACCGGGAATGAAGTTCTCCCTTAGTCTGACTAGAACCGCTTATAAAGCTGATGACTTCTGCATTATGTATTAACGCAGAAATGATCGGCTTTTTCTGCGTTTATAAGGAGGAAAAGGATATGCTGATTAGTATTGCTTTTATGTTGATGCTGGGAATGTTTCTGGGTTGGGTGTGCAGGAAGCTGCGCCTGCCCGGCCTTATGGGGATGATTTTgggcacaaattttctgtccg	295	74	52	putative uncharacterized protein	No Gram Staining information	69 Erpin + TTATGTATTAACGCAGAAATGATCGGCTTTTTCTGCGTTTATAAGGAGGA -10.00	[' CGCAGAAA ', ' TTTCTGCG ']	[[' TGATCGGCTT ']]
Eubacterium sp. CAG:786	HF989520.1/57872-57949	HF989520.1	57872	57949	ATATCACCGGGGAATGACGTCCTCCCCGTGGGCATAGCCCCGAACCGCAAATCTTTTGCTGATGGCATCTGCGATATC	ATATCACCGGGGAATGACGTCCTCCCCGTGGGCATAGCCCCGAACCGCAAATCTTTTGCTGATGGCATCTGCGATATCATGTCGCCGGGAATAATCCGGCGCTGTGGGCATATTCGCAGGCTGTCAGCTTTTTTATGCCCCGCGCCGCCGGCAAAGGAGGATTTTTTTATGTTACTCAGCGCTGCCCTTATACTGCTTTCCGGGCTTATTCTCGGTGAAA	Positive	gcttccggcttgattctaaagatctttgacagctagctcagtcctaggtataatactagtACCGGGGAATGACGTCCTCCCCGTGGGCATAGCCCCGAACCGCAAATCTTTTGCTGATGGCATCTGCGATATCATGTCGCCGGGAATAATCCGGCGCTGTGGGCATATTCGCAGGCTGTCAGCTTTTTTATGCCCCGCGCCGCCGGCAAAGGAGGATTTTTTTATGTTACTCAGCGCTGCCCTTATACTGCTTTCCGGGCTTATTCTCGGTGAAAgggcacaaattttctgtccg	295	79	797	putative uncharacterized protein	No Gram Staining information	No predicted transcription terminator.	[]	[]
Ruminococcus sp. CAG:60	HF990157.1/9033-9105	HF990157.1	9033	9105	AATAAAAAGGGGAATGAATGTCTCCCCGGGATCATCCCGAACCGCTTATTAAGCTGATGACTTCTGTGATAAC	AATAAAAAGGGGAATGAATGTCTCCCCGGGATCATCCCGAACCGCTTATTAAGCTGATGACTTCTGTGATAACTATGATCGCAGGGGGCATCAGCTTTTCTGCGTATAAAGGAGGAAATGATAACAATGTTAACTTCACTGGCTTTTATTTTTCTTATTGGTCTTTCGCTGGCGGCAATCTGCCAGAGGCTGAAGCTTCCCCGTATTATCGGGATGCTGA	Positive	gcttccggcttgattctaaagatctttgacagctagctcagtcctaggtataatactagtAAAGGGGAATGAATGTCTCCCCGGGATCATCCCGAACCGCTTATTAAGCTGATGACTTCTGTGATAACTATGATCGCAGGGGGCATCAGCTTTTCTGCGTATAAAGGAGGAAATGATAACAATGTTAACTTCACTGGCTTTTATTTTTCTTATTGGTCTTTCGCTGGCGGCAATCTGCCAGAGGCTGAAGCTTCCCCGTATTATCGGGATGCTGAgggcacaaattttctgtccg	295	74	53	sodium/proton antiporter CPA1 family (TC 2.A.36)	No Gram Staining information	No predicted transcription terminator.	[]	[]
Clostridium sp. CAG:7	HF990711.1/3779-3703	HF990711.1	3779	3703	ATAAGCGCCGGGAATGAAGTTCTCCCAAGGGAAACCTGAACCGCTTAGAAATGTAAGCTGATGACTTCTGTGATGAA	ATAAGCGCCGGGAATGAAGTTCTCCCAAGGGAAACCTGAACCGCTTAGAAATGTAAGCTGATGACTTCTGTGATGAAACATTCACGGAGTCACCAGCTTTTTTTGTTGCAATGGAGGCTGTTGATCTGCTGACAGTATATGAATTGATCAGGTTTGGGGATCCGTGCTATTAAAGGAGGAAAATGAAAATGTTAACATCACTATCATTTGTATTTTTACT	Negative	gcttccggcttgattctaaagatctttgacagctagctcagtcctaggtataatactagtCGCCGGGAATGAAGTTCTCCCAAGGGAAACCTGAACCGCTTAGAAATGTAAGCTGATGACTTCTGTGATGAAACATTCACGGAGTCACCAGCTTTTTTTGTTGCAATGGAGGCTGTTGATCTGCTGACAGTATATGAATTGATCAGGTTTGGGGATCCGTGCTATTAAAGGAGGAAAATGAAAATGTTAACATCACTATCATTTGTATTTTTACTgggcacaaattttctgtccg	295	78	tbd	Further than 1000 nts	No Gram Staining information	45 Erpin + TTAGAAATGTAAGCTGATGACTTCTGTGATGAAACATTCACGGAGTCACCAGCTTTTTTTGTTGCAA NA	[' AGCTGATG ', ' CACCAGCT ']	[[' ACTTCTGTGATGAAACATTCACGGAGT ']]
Eubacterium sp. CAG:603	HF993782.1/19382-19452	HF993782.1	19382	19452	ATACCACTTGGGAATGAAGTTCTCCCTTGGATAACCAGAACCGCTTATTAGCTGATGACTTCTGTAATTAA	ATACCACTTGGGAATGAAGTTCTCCCTTGGATAACCAGAACCGCTTATTAGCTGATGACTTCTGTAATTAATTTTATTATTAATTTACAGATATCATCAGCTTTTTTGATGTATAGTGAAAATGTCGCAAAGCAATATACTTTCTTATGTCATCAGGTTTGTATCCATATTATATTAAAATTAGTATTTAGAAAAGAGGTCTATATGTTAACATCGCTTG	Positive	gcttccggcttgattctaaagatctttgacagctagctcagtcctaggtataatactagtACTTGGGAATGAAGTTCTCCCTTGGATAACCAGAACCGCTTATTAGCTGATGACTTCTGTAATTAATTTTATTATTAATTTACAGATATCATCAGCTTTTTTGATGTATAGTGAAAATGTCGCAAAGCAATATACTTTCTTATGTCATCAGGTTTGTATCCATATTATATTAAAATTAGTATTTAGAAAAGAGGTCTATATGTTAACATCGCTTGgggcacaaattttctgtccg	295	72	133	sodium/proton antiporter CPA1 family (TC 2.A.36)	No Gram Staining information	No predicted transcription terminator.	[]	[]
Clostridium sp. CAG:127	HF993815.1/50413-50342	HF993815.1	50413	50342	ACAGAAAAAGGGAATGAAGTTCTCCCTCGGGTAACCGGAACTGCTTATAAAGCTGATGACTTCTACGATATT	ACAGAAAAAGGGAATGAAGTTCTCCCTCGGGTAACCGGAACTGCTTATAAAGCTGATGACTTCTACGATATTGATCGCAGAAGGTGTCAGCTTTTTTTGAGCTTAAAAGGAGGAAAAAAACATGTTAACATCACTTGCACTTATCTTTCTGGTCGGACTTGCCATGTCCGCCATCTGTAAACAGATCCGCCTGCCGGGCATCATCGGCATGCTGGCGACA	Negative	gcttccggcttgattctaaagatctttgacagctagctcagtcctaggtataatactagtAAAAGGGAATGAAGTTCTCCCTCGGGTAACCGGAACTGCTTATAAAGCTGATGACTTCTACGATATTGATCGCAGAAGGTGTCAGCTTTTTTTGAGCTTAAAAGGAGGAAAAAAACATGTTAACATCACTTGCACTTATCTTTCTGGTCGGACTTGCCATGTCCGCCATCTGTAAACAGATCCGCCTGCCGGGCATCATCGGCATGCTGGCGACAgggcacaaattttctgtccg	295	73	49	sodium/proton antiporter CPA1 family (TC 2.A.36)	No Gram Staining information	40 Erpin + ACTGCTTATAAAGCTGATGACTTCTACGATATTGATCGCAGAAGGTGTCAGCTTTTTTTGAGCTTA -6.20	[' AGCTGATG ', ' TGTCAGCT ']	[[' ACTTCTACGATATTGATCGCAGAAGG ']]
Coprobacillus sp. CAG:235	HF995081.1/61766-61694	HF995081.1	61766	61694	TTAATCCATGGGAATGAGGTTCTCCCTCGATTTATATCGAAACCGCTATTTGGCTAATGACTTCTGTGTAATA	TTAATCCATGGGAATGAGGTTCTCCCTCGATTTATATCGAAACCGCTATTTGGCTAATGACTTCTGTGTAATACACAGGGTGATTAGCTTTTTTTGTAGGAGGAAACATGGAAAATAAAAAAGAATTATTAAAGTATATGATATTTGCAGGTGTTATGGGAATCGTTGTAGGAGGTATTGATACTGTTTTTGGTAAAGGACTTATTTTAATAGGTGAGAT	Negative	gcttccggcttgattctaaagatctttgacagctagctcagtcctaggtataatactagtCCATGGGAATGAGGTTCTCCCTCGATTTATATCGAAACCGCTATTTGGCTAATGACTTCTGTGTAATACACAGGGTGATTAGCTTTTTTTGTAGGAGGAAACATGGAAAATAAAAAAGAATTATTAAAGTATATGATATTTGCAGGTGTTATGGGAATCGTTGTAGGAGGTATTGATACTGTTTTTGGTAAAGGACTTATTTTAATAGGTGAGATgggcacaaattttctgtccg	295	74	34	voltage-gated chloride channel family protein	No Gram Staining information	No predicted transcription terminator.	[]	[]
[Ruminococcus] torques CAG:61	HF995145.1/6392-6317	HF995145.1	6392	6317	TTTGACTATGGGAATGAAGTTCTCCCTTAGTGATGAAACTAAAACCGCTGATTTGGCTGATGACTTCTGCATTTTG	TTTGACTATGGGAATGAAGTTCTCCCTTAGTGATGAAACTAAAACCGCTGATTTGGCTGATGACTTCTGCATTTTGACGCAGGAATTATCAGCTTTTTTATTCTATAGGAAATTTGCATTTTCCATAGAATAAAACTCTTCCGAAGAATGCACACGCCGCAATAAGGAAGTTTACCGCTTTGCGGCGTTTCGGAGGTGGCAAAGCGTCAAAGTGTTCATG	Negative	gcttccggcttgattctaaagatctttgacagctagctcagtcctaggtataatactagtCTATGGGAATGAAGTTCTCCCTTAGTGATGAAACTAAAACCGCTGATTTGGCTGATGACTTCTGCATTTTGACGCAGGAATTATCAGCTTTTTTATTCTATAGGAAATTTGCATTTTCCATAGAATAAAACTCTTCCGAAGAATGCACACGCCGCAATAAGGAAGTTTACCGCTTTGCGGCGTTTCGGAGGTGGCAAAGCGTCAAAGTGTTCATGgggcacaaattttctgtccg	295	77	214	putative uncharacterized protein	No Gram Staining information	No predicted transcription terminator.	[]	[]
Firmicutes bacterium CAG:194	HF995201.1/10844-10915	HF995201.1	10844	10915	TACAGCGTAGGGAATGAAGTTCTCCCTTGGGAAACCTAAACTGCTTACAGAGCTGATGACTTCTACGATATT	TACAGCGTAGGGAATGAAGTTCTCCCTTGGGAAACCTAAACTGCTTACAGAGCTGATGACTTCTACGATATTATGTCGCAGAAGTGTCAGCTTTTTTATTTTAAGCTAAACTTCTGCGTAAGCAATAAGGAGGAGCAATTATGCTGACATCGTTATCACTCATTTTTCTGGTAGGACTGGCAATGGGAGCCATCTGCCAGAAGATCAAACTGCCGCGTAT	Positive	gcttccggcttgattctaaagatctttgacagctagctcagtcctaggtataatactagtCGTAGGGAATGAAGTTCTCCCTTGGGAAACCTAAACTGCTTACAGAGCTGATGACTTCTACGATATTATGTCGCAGAAGTGTCAGCTTTTTTATTTTAAGCTAAACTTCTGCGTAAGCAATAAGGAGGAGCAATTATGCTGACATCGTTATCACTCATTTTTCTGGTAGGACTGGCAATGGGAGCCATCTGCCAGAAGATCAAACTGCCGCGTATgggcacaaattttctgtccg	295	73	68	sodium/proton antiporter CPA1 family (TC 2.A.36)	No Gram Staining information	40 Erpin + ACTGCTTACAGAGCTGATGACTTCTACGATATTATGTCGCAGAAGTGTCAGCTTTTTTATTTTAAG -6.20	[' AGCTGATG ', ' TGTCAGCT ']	[[' ACTTCTACGATATTATGTCGCAGAAG ']]
Hungatella hathewayi CAG:224	HF996938.1/32238-32157	HF996938.1	32238	32157	CTATACCCCGGGAATGAGGTCTCCCGTGGTAGTGAACATGTTACCAGAACCGCTTATTACAGCTGATGGCTTCTGCATTGTG	CTATACCCCGGGAATGAGGTCTCCCGTGGTAGTGAACATGTTACCAGAACCGCTTATTACAGCTGATGGCTTCTGCATTGTGCAGGAGTTATCAGCTTTTTGTATTACAAAAGCGCGGTTCTGTCCTGCAAATAAAAATAAGGGATTTGGAGGTTATATTGTTATGCTTACAAGTTTGTCACTGGTTTTTCTTCTGGGGATGCTGCTGAGCCAGGTGTTT	Negative	gcttccggcttgattctaaagatctttgacagctagctcagtcctaggtataatactagtCCCCGGGAATGAGGTCTCCCGTGGTAGTGAACATGTTACCAGAACCGCTTATTACAGCTGATGGCTTCTGCATTGTGCAGGAGTTATCAGCTTTTTGTATTACAAAAGCGCGGTTCTGTCCTGCAAATAAAAATAAGGGATTTGGAGGTTATATTGTTATGCTTACAAGTTTGTCACTGGTTTTTCTTCTGGGGATGCTGCTGAGCCAGGTGTTTgggcacaaattttctgtccg	295	83	81	sodium/hydrogen exchanger/universal stress family protein	No Gram Staining information	No predicted transcription terminator.	[]	[]
Roseburia sp. CAG:18	HF997767.1/2167-2244	HF997767.1	2167	2244	TCTGTCAATGGGAATGAAGTTCTCCCAAGGGAATTTCCCTGAACTGCTGAACGATAAGCTGATGACTTCTACGATTGT	TCTGTCAATGGGAATGAAGTTCTCCCAAGGGAATTTCCCTGAACTGCTGAACGATAAGCTGATGACTTCTACGATTGTTTGATCGCAGAGACCATCGGCTTTTTTATTTGCTGTAAGATTTTGAGGATGTGCAGGGGAAGGATTGATGCAGGATGGATGTAGCAGTAAATCAATTGTTCATATGTCGCATGTAAGAGACGAAAAAGGGATTATGAAAGAA	Positive	gcttccggcttgattctaaagatctttgacagctagctcagtcctaggtataatactagtCAATGGGAATGAAGTTCTCCCAAGGGAATTTCCCTGAACTGCTGAACGATAAGCTGATGACTTCTACGATTGTTTGATCGCAGAGACCATCGGCTTTTTTATTTGCTGTAAGATTTTGAGGATGTGCAGGGGAAGGATTGATGCAGGATGGATGTAGCAGTAAATCAATTGTTCATATGTCGCATGTAAGAGACGAAAAAGGGATTATGAAAGAAgggcacaaattttctgtccg	295	79	152	putative uncharacterized protein	No Gram Staining information	47 Erpin + CTGAACGATAAGCTGATGACTTCTACGATTGTTTGATCGCAGAGACCATCGGCTTTTTTATTTGCT NA	[' GCTGATGA ', ' CCATCGGC ']	[[' CTTCTACGATTGTTTGATCGCAGAGA ']]
Phocaeicola plebeius CAG:211	HF998200.1/85537-85605	HF998200.1	85537	85605	TCGAATCAAGGGAATGGGACTTCCCTGTGATAAACCGCTAATGAAGTAGCTGATAGTTCCTACCGGAGC	TCGAATCAAGGGAATGGGACTTCCCTGTGATAAACCGCTAATGAAGTAGCTGATAGTTCCTACCGGAGCAGGTCTCTTTTTAGGACCGGCAAGGAGGGCTATATCTGTATCCATGCTGTGTGAAAGAGTTCGGGCTCTGGTTTTTGCGAAAACTTGAGATAATGGATACAAGAAAACTTAGAAAAATATGAAGACTTTAAGAAATCAGAATTACTGGTGG	Positive	gcttccggcttgattctaaagatctttgacagctagctcagtcctaggtataatactagtTCAAGGGAATGGGACTTCCCTGTGATAAACCGCTAATGAAGTAGCTGATAGTTCCTACCGGAGCAGGTCTCTTTTTAGGACCGGCAAGGAGGGCTATATCTGTATCCATGCTGTGTGAAAGAGTTCGGGCTCTGGTTTTTGCGAAAACTTGAGATAATGGATACAAGAAAACTTAGAAAAATATGAAGACTTTAAGAAATCAGAATTACTGGTGGgggcacaaattttctgtccg	295	70	118	putative uncharacterized protein	No Gram Staining information	No predicted transcription terminator.	[]	[]
Coprococcus eutactus CAG:665	HF998441.1/92082-92166	HF998441.1	92082	92166	ATTATAAAAGGGAATGAGGTTCTCCCTTGGAAAACCTGAATGGGCAACCTAAACTGCTAATATAGCTGATGACTTCTACGATTAT	ATTATAAAAGGGAATGAGGTTCTCCCTTGGAAAACCTGAATGGGCAACCTAAACTGCTAATATAGCTGATGACTTCTACGATTATTTTTGTCGCAGAAGTGTCAGCTTTTTTGTTTCCATAAGAAGAAAATGCTTTGATACATCTGCTAAATTAAGGAGGTATTGTCTATTATGTTGACATCACTTGCACTCATTTTCATAGTCGGACTGGCGATGGGCG	Positive	gcttccggcttgattctaaagatctttgacagctagctcagtcctaggtataatactagtAAAAGGGAATGAGGTTCTCCCTTGGAAAACCTGAATGGGCAACCTAAACTGCTAATATAGCTGATGACTTCTACGATTATTTTTGTCGCAGAAGTGTCAGCTTTTTTGTTTCCATAAGAAGAAAATGCTTTGATACATCTGCTAAATTAAGGAGGTATTGTCTATTATGTTGACATCACTTGCACTCATTTTCATAGTCGGACTGGCGATGGGCGgggcacaaattttctgtccg	295	86	86	transporter CPA2 family	No Gram Staining information	53 Erpin + ACTGCTAATATAGCTGATGACTTCTACGATTATTTTTGTCGCAGAAGTGTCAGCTTTTTTGTTTCCAT -5.90	[' AGCTGATG ', ' TGTCAGCT ']	[[' ACTTCTACGATTATTTTTGTCGCAGAAG ']]
Blautia sp. CAG:257	HF998978.1/5102-5031	HF998978.1	5102	5031	AATGAATTTGGGAATGAAGTTCTCCCAAGGGAAACCTGAACTGCTTATTAAGCTGATGACTTCTGAGATTAT	AATGAATTTGGGAATGAAGTTCTCCCAAGGGAAACCTGAACTGCTTATTAAGCTGATGACTTCTGAGATTATCATATCGCAGAAGCACCAGCTTTTTTTCTGCGATAAAAACTAGGAGGAAATTTATGTTAACGTCACTTGCCTTTATTTTTCTGGCAGGCCTTGCTATGGCCGCCTTCTGCCAGATGCTGAAGCTTCCCCGTATCATCGGCATGCTTGC	Negative	gcttccggcttgattctaaagatctttgacagctagctcagtcctaggtataatactagtATTTGGGAATGAAGTTCTCCCAAGGGAAACCTGAACTGCTTATTAAGCTGATGACTTCTGAGATTATCATATCGCAGAAGCACCAGCTTTTTTTCTGCGATAAAAACTAGGAGGAAATTTATGTTAACGTCACTTGCCTTTATTTTTCTGGCAGGCCTTGCTATGGCCGCCTTCTGCCAGATGCTGAAGCTTCCCCGTATCATCGGCATGCTTGCgggcacaaattttctgtccg	295	73	53	putative uncharacterized protein	No Gram Staining information	No predicted transcription terminator.	[]	[]
Blautia sp. CAG:257	HF999089.1/3110-3034	HF999089.1	3110	3034	ATTTTATTGGGGAATGAATGTCTCCCTAAGTATTAATACTTAAACCGCTTAGAAAAGCTGATGACTTCTGCAATCAA	ATTTTATTGGGGAATGAATGTCTCCCTAAGTATTAATACTTAAACCGCTTAGAAAAGCTGATGACTTCTGCAATCAATGTAAGGCAGAGGTGTCGGCTTTTTTGTTATTTATAAAAAAGGCAGTACATTGTGTACTGATCTTTTTGGTAAATAAAAGTATTCCGCGAGGATTTGGGGAGTTCGAAGAGGAGTTGTCCGATTTATTTTTGAGGAGGAGCTT	Negative	gcttccggcttgattctaaagatctttgacagctagctcagtcctaggtataatactagtATTGGGGAATGAATGTCTCCCTAAGTATTAATACTTAAACCGCTTAGAAAAGCTGATGACTTCTGCAATCAATGTAAGGCAGAGGTGTCGGCTTTTTTGTTATTTATAAAAAAGGCAGTACATTGTGTACTGATCTTTTTGGTAAATAAAAGTATTCCGCGAGGATTTGGGGAGTTCGAAGAGGAGTTGTCCGATTTATTTTTGAGGAGGAGCTTgggcacaaattttctgtccg	295	78	143	transporter CPA2 family	No Gram Staining information	44 Erpin + ACCGCTTAGAAAAGCTGATGACTTCTGCAATCAATGTAAGGCAGAGGTGTCGGCTTTTTTGTTATTTAT -6.60	[' AAGCTGAT ', ' GTCGGCTT ']	[[' GACTTCTGCAATCAATGTAAGGCAGAGGT ']]
Pseudomonas knackmussii B13	HG322950.1/4730010-4729948	HG322950.1	4730010	4729948	CGCGATTCAGGAGATGGCATTCCTCCTTTAACCGCCCCTGGGGCTGATGATGCCTACGCATTC	CGCGATTCAGGAGATGGCATTCCTCCTTTAACCGCCCCTGGGGCTGATGATGCCTACGCATTCACCTGGAAAGGCGCGTAGGCGTTTGCCTGCGGCCTGTCCAAAGCCCTTCGGAAGGACAGGATCATGTGGAAACCCATTCTCGCCATCGCCATAGGCTCGGCACTCGGCGCACTGCTGCGCTGGTTCCTGGGCCTCAAGCTGAATAGCCTTCTTCCCT	Negative	gcttccggcttgattctaaagatctttgacagctagctcagtcctaggtataatactagtTTCAGGAGATGGCATTCCTCCTTTAACCGCCCCTGGGGCTGATGATGCCTACGCATTCACCTGGAAAGGCGCGTAGGCGTTTGCCTGCGGCCTGTCCAAAGCCCTTCGGAAGGACAGGATCATGTGGAAACCCATTCTCGCCATCGCCATAGGCTCGGCACTCGGCGCACTGCTGCGCTGGTTCCTGGGCCTCAAGCTGAATAGCCTTCTTCCCTgggcacaaattttctgtccg	295	64	63	Conserved hypothetical membrane protein	No Gram Staining information	No predicted transcription terminator.	[]	[]
Serratia marcescens subsp. marcescens Db11	HG326223.1/1779972-1779897	HG326223.1	1779972	1779897	CGTTCACAAGGTGATGGTGTTCCACCTTTCCCAACCGCCGCGTTCGCTCGAACCGGATGATGACGCCTGATATACA	CGTTCACAAGGTGATGGTGTTCCACCTTTCCCAACCGCCGCGTTCGCTCGAACCGGATGATGACGCCTGATATACAACTTCGCTTTATTTTTTAGGCAGGTATGTCAGGAGTCGCTATGAATGAAATCTCACGTATTACCCCTTTTCCGTCCCAGCCTGATCTCGCCGTGTGGGAAATGCCGCTGTACGTTTTCGGCCATAAAAATCCCGACAGCGACAG	Negative	gcttccggcttgattctaaagatctttgacagctagctcagtcctaggtataatactagtACAAGGTGATGGTGTTCCACCTTTCCCAACCGCCGCGTTCGCTCGAACCGGATGATGACGCCTGATATACAACTTCGCTTTATTTTTTAGGCAGGTATGTCAGGAGTCGCTATGAATGAAATCTCACGTATTACCCCTTTTCCGTCCCAGCCTGATCTCGCCGTGTGGGAAATGCCGCTGTACGTTTTCGGCCATAAAAATCCCGACAGCGACAGgggcacaaattttctgtccg	295	77	40	putative phosphoesterase	No Gram Staining information	No predicted transcription terminator.	[]	[]
Serratia marcescens subsp. marcescens Db11	HG326223.1/463488-463426	HG326223.1	463488	463426	CGGCACGCTGGAGATGACATTCCTCCCTAACCGCCTTCACAGGCTGATGATGTCTACGTAACC	CGGCACGCTGGAGATGACATTCCTCCCTAACCGCCTTCACAGGCTGATGATGTCTACGTAACCTCTCGGAGAGAGGCGCGTAGCGTTACGCCTGTCCCTTTCCGAGTCCCGTGAATTTCTCTGATTGAAAGGTAGTTGCCCCATGTTGAGTTCTTTACTGGCCGTATTTATCGGCGGCGGCGTCGGCAGCGTTTTGCGCTGGGCGGTAAGCATGAAAATG	Negative	gcttccggcttgattctaaagatctttgacagctagctcagtcctaggtataatactagtCGCTGGAGATGACATTCCTCCCTAACCGCCTTCACAGGCTGATGATGTCTACGTAACCTCTCGGAGAGAGGCGCGTAGCGTTACGCCTGTCCCTTTCCGAGTCCCGTGAATTTCTCTGATTGAAAGGTAGTTGCCCCATGTTGAGTTCTTTACTGGCCGTATTTATCGGCGGCGGCGTCGGCAGCGTTTTGCGCTGGGCGGTAAGCATGAAAATGgggcacaaattttctgtccg	295	64	79	predicted inner membrane protein associated with chromosome condensation	No Gram Staining information	No predicted transcription terminator.	[]	[]
Candidatus Microthrix parvicella RN1	HG422565.1/3993555-3993621	HG422565.1	3993555	3993621	GCCGTTGGTGGCGATGGGGCTCGCCCTCAACTGCCGGACACCTCCGGCTGACGGTCCCTGCGAACGA	GCCGTTGGTGGCGATGGGGCTCGCCCTCAACTGCCGGACACCTCCGGCTGACGGTCCCTGCGAACGATCGAAAGGACGGTCTTCGTGGCAGCCGCATGCCCCAATCCACTCGAACCCGCCGAGGATGATGCGCTCGCTTCCGGCGACCATGCGGGTTCCGGCGCCGGTGCGGTCGATCTACTGGGTGCGGTCGGGTTGCTTCGCGAAGCTGCATCCGAGC	Positive	gcttccggcttgattctaaagatctttgacagctagctcagtcctaggtataatactagtTGGTGGCGATGGGGCTCGCCCTCAACTGCCGGACACCTCCGGCTGACGGTCCCTGCGAACGATCGAAAGGACGGTCTTCGTGGCAGCCGCATGCCCCAATCCACTCGAACCCGCCGAGGATGATGCGCTCGCTTCCGGCGACCATGCGGGTTCCGGCGCCGGTGCGGTCGATCTACTGGGTGCGGTCGGGTTGCTTCGCGAAGCTGCATCCGAGCgggcacaaattttctgtccg	295	68	17	hypothetical protein	No Gram Staining information	No predicted transcription terminator.	[]	[]
Methanobacterium sp. MB1	HG425166.1/734874-734937	HG425166.1	734874	734937	TCTATTGCTGGTGATGGGGTTCACCATTAACCGCCTATCCAAGGCTGATGACTCCTAGAAACTA	TCTATTGCTGGTGATGGGGTTCACCATTAACCGCCTATCCAAGGCTGATGACTCCTAGAAACTATAAAAACAAGGAAGATGCGAAAATGTTAGGCGAAAATACCCTGTTAAATAACATTATTTTGAAATACAACTTATTTTTGAAGTATCCTTCTTACTTGAAGGTTAATAATGCATTTAAACGCGAAACATTAGAGTACTTGCTGGGAAACACTCCTGG	Positive	gcttccggcttgattctaaagatctttgacagctagctcagtcctaggtataatactagtTGCTGGTGATGGGGTTCACCATTAACCGCCTATCCAAGGCTGATGACTCCTAGAAACTATAAAAACAAGGAAGATGCGAAAATGTTAGGCGAAAATACCCTGTTAAATAACATTATTTTGAAATACAACTTATTTTTGAAGTATCCTTCTTACTTGAAGGTTAATAATGCATTTAAACGCGAAACATTAGAGTACTTGCTGGGAAACACTCCTGGgggcacaaattttctgtccg	295	65	186	Na+/H+ antiporter	No Gram Staining information	No predicted transcription terminator.	[]	[]
[Clostridium] ultunense Esp	HG764817.1/4224730-4224788	HG764817.1	4224730	4224788	ATAAATAATGGTGATGGGGTTCACCAAAATCGCTTAATGCTAATGACTCCTACAGGAAT	ATAAATAATGGTGATGGGGTTCACCAAAATCGCTTAATGCTAATGACTCCTACAGGAATACTATGTTATACCTGTGGGATTTTTATTTTTTGTGACTATTATAAAGGAGATGATATTTTGGCAATAAGCTTAGCAGCTATTCTATTATTAGGATTACCAGCAAATAAACTGTTTGAAAAGCTTAAGTTACCAGGATTACTGGGGATGCTTATTTTAGGTA	Positive	gcttccggcttgattctaaagatctttgacagctagctcagtcctaggtataatactagtTAATGGTGATGGGGTTCACCAAAATCGCTTAATGCTAATGACTCCTACAGGAATACTATGTTATACCTGTGGGATTTTTATTTTTTGTGACTATTATAAAGGAGATGATATTTTGGCAATAAGCTTAGCAGCTATTCTATTATTAGGATTACCAGCAAATAAACTGTTTGAAAAGCTTAAGTTACCAGGATTACTGGGGATGCTTATTTTAGGTAgggcacaaattttctgtccg	295	60	58	putative Na(+)/H(+) antiporter	No Gram Staining information	37 Erpin + ATGCTAATGACTCCTACAGGAATACTATGTTATACCTGTGGGATTTTTATTTTTTG -10.00	[' TCCTACAG ', ' CTGTGGGA ']	[[' GAATACTATGTTATAC ']]
Castellaniella defragrans 65Phen	HG916765.1/3012383-3012452	HG916765.1	3012383	3012452	CCCTCATCTGGAGATGGCATTCCTCCACGAAACCGCCGCGCGCGCCGCGGCTGATGATGCCTACGGCCCC	CCCTCATCTGGAGATGGCATTCCTCCACGAAACCGCCGCGCGCGCCGCGGCTGATGATGCCTACGGCCCCCGGCGCACCGCCGGGCCCGTAGGCATTTTTCATTGTCAGACACCGGAGATCGCCATGCCCAGTTCCATCCTCGCCATCTCGCTCGGCGCCTCGCTCGGCGCCCTCCTGCGCTGGGTGCTGGGGCACGCCCTGAACGACGTATTCCCCAAT	Positive	gcttccggcttgattctaaagatctttgacagctagctcagtcctaggtataatactagtATCTGGAGATGGCATTCCTCCACGAAACCGCCGCGCGCGCCGCGGCTGATGATGCCTACGGCCCCCGGCGCACCGCCGGGCCCGTAGGCATTTTTCATTGTCAGACACCGGAGATCGCCATGCCCAGTTCCATCCTCGCCATCTCGCTCGGCGCCTCGCTCGGCGCCCTCCTGCGCTGGGTGCTGGGGCACGCCCTGAACGACGTATTCCCCAATgggcacaaattttctgtccg	295	71	54	CrcB protein	No Gram Staining information	48 Erpin + CGGCTGATGATGCCTACGGCCCCCGGCGCACCGCCGGGCCCGTAGGCaTTTTTCATTGTCA -13.00	[' GCCTACGG ', ' CCGTAGGC ']	[[' CCCCCGGCGCACCGCCGGGC ']]
Mycobacterium kansasii 732	JANZ01000004.1/78261-78188	JANZ01000004.1	78261	78188	CGACTGACTGGCGATGGTGCCCGCCCGGAAGACGACTTCCGAACCGCCACAAGGCTGATGGCCCCTGCGAACGA	CGACTGACTGGCGATGGTGCCCGCCCGGAAGACGACTTCCGAACCGCCACAAGGCTGATGGCCCCTGCGAACGAAGGAGTCGCAGGTGACCTCTATCCCTTCTGCCACGCCCGGGCGCGGCAGCTCAATGACATCGGTCGAAGATTCGCCGGTTGAATTGCGTTGTGCGGTAGCGGTCGTCCGTGGTGATGCTGTCCTGTTGGTGCAGCGTCCCGATCGC	Negative	gcttccggcttgattctaaagatctttgacagctagctcagtcctaggtataatactagtGACTGGCGATGGTGCCCGCCCGGAAGACGACTTCCGAACCGCCACAAGGCTGATGGCCCCTGCGAACGAAGGAGTCGCAGGTGACCTCTATCCCTTCTGCCACGCCCGGGCGCGGCAGCTCAATGACATCGGTCGAAGATTCGCCGGTTGAATTGCGTTGTGCGGTAGCGGTCGTCCGTGGTGATGCTGTCCTGTTGGTGCAGCGTCCCGATCGCgggcacaaattttctgtccg	295	75	53	NUDIX domain protein	No Gram Staining information	No predicted transcription terminator.	[]	[]
Mycobacterium kansasii 732	JANZ01000004.1/80066-80146	JANZ01000004.1	80066	80146	GGGTGTCGCGGCGATGGATGTCCGCCGGGATCATGTTGACTATCCGAACCGCCCACACGGGATGATGACTCCTACCGAATG	GGGTGTCGCGGCGATGGATGTCCGCCGGGATCATGTTGACTATCCGAACCGCCCACACGGGATGATGACTCCTACCGAATGGAAGGAGAATCATGCCCACCAGCGGTGTCGACCGGGTCTACTTGACCCGGCATGGACGCACAGCCCTCAATGCCGATGGGCGATTGCGCGGCCTATCCGATCCGCCGCTCGACGACGTCGGTAAGGTGGAGGCCAAACA	Positive	gcttccggcttgattctaaagatctttgacagctagctcagtcctaggtataatactagtTCGCGGCGATGGATGTCCGCCGGGATCATGTTGACTATCCGAACCGCCCACACGGGATGATGACTCCTACCGAATGGAAGGAGAATCATGCCCACCAGCGGTGTCGACCGGGTCTACTTGACCCGGCATGGACGCACAGCCCTCAATGCCGATGGGCGATTGCGCGGCCTATCCGATCCGCCGCTCGACGACGTCGGTAAGGTGGAGGCCAAACAgggcacaaattttctgtccg	295	82	11	histidine phosphatase super family protein	No Gram Staining information	No predicted transcription terminator.	[]	[]
Mycobacterium xenopi 3993	JAOC01000010.1/309507-309573	JAOC01000010.1	309507	309573	ATTAATGCTGGCGGTGGGACTCGCCTCCAACCGCGGCCCGGGTGCCGCCGATGGTTCCTGCGGACCA	ATTAATGCTGGCGGTGGGACTCGCCTCCAACCGCGGCCCGGGTGCCGCCGATGGTTCCTGCGGACCAACCGATCCGATCAGGAGGCTGTCGTGCAGTGGATTTATCAGCTGAACCGAGCCCGCGTCGTGCGCGGTGACAAGGTGATCCTTGACGACGTCACCCTGTCGTTCCTTCCCGGGGCAAAGATCGGCGTGGTTGGCCCAACGGAGCGGGCAAGTC	Positive	gcttccggcttgattctaaagatctttgacagctagctcagtcctaggtataatactagtTGCTGGCGGTGGGACTCGCCTCCAACCGCGGCCCGGGTGCCGCCGATGGTTCCTGCGGACCAACCGATCCGATCAGGAGGCTGTCGTGCAGTGGATTTATCAGCTGAACCGAGCCCGCGTCGTGCGCGGTGACAAGGTGATCCTTGACGACGTCACCCTGTCGTTCCTTCCCGGGGCAAAGATCGGCGTGGTTGGCCCAACGGAGCGGGCAAGTCgggcacaaattttctgtccg	295	68	23	hypothetical protein	No Gram Staining information	No predicted transcription terminator.	[]	[]
Mycobacterium xenopi 3993	JAOC01000010.1/312580-312520	JAOC01000010.1	312580	312520	GTTGACGTTGGCGATGAAGCTCGCCTTGATTGCCGCACCGGCTGATGGCTTCTACCGCGTG	GTTGACGTTGGCGATGAAGCTCGCCTTGATTGCCGCACCGGCTGATGGCTTCTACCGCGTGATGGTCACGGTAGAAGGCGGGTGAGAGTTGTGAGACGCTTCAGCGGCCTCGTGCGGGACCACTATCACCAAGCCGTGGCTAGAAGACCCAACGGCCCGGCCACTCACCGTCTACCACGCGTGGTCCACGGACGGCATTGCCGGATTCTGCTAACCGGCA	Negative	gcttccggcttgattctaaagatctttgacagctagctcagtcctaggtataatactagtCGTTGGCGATGAAGCTCGCCTTGATTGCCGCACCGGCTGATGGCTTCTACCGCGTGATGGTCACGGTAGAAGGCGGGTGAGAGTTGTGAGACGCTTCAGCGGCCTCGTGCGGGACCACTATCACCAAGCCGTGGCTAGAAGACCCAACGGCCCGGCCACTCACCGTCTACCACGCGTGGTCCACGGACGGCATTGCCGGATTCTGCTAACCGGCAgggcacaaattttctgtccg	295	62	247	ABC transporter family protein	No Gram Staining information	No predicted transcription terminator.	[]	[]
Mycobacterium xenopi 3993	JAOC01000010.1/317039-316978	JAOC01000010.1	317039	316978	ATCAGGCCAGGCGATGAAGCTCGCCTTGACCGCCACCAAAGGCTGATGGCTTCTACCACAGA	ATCAGGCCAGGCGATGAAGCTCGCCTTGACCGCCACCAAAGGCTGATGGCTTCTACCACAGATTTGTGCGGAGGTCGGTGCCAATGGCGGGCTTTACCAGCATCCTTTCCCCTATCCCGAGACGGTGGTCGCTGCCGATGTGGCTCCGAGTTGCTTTCCCGATCTGCACCTCGACGACATCATCGCCGCGGTAACCGGCGGCCATTCCGACGATCATCTG	Negative	gcttccggcttgattctaaagatctttgacagctagctcagtcctaggtataatactagtGCCAGGCGATGAAGCTCGCCTTGACCGCCACCAAAGGCTGATGGCTTCTACCACAGATTTGTGCGGAGGTCGGTGCCAATGGCGGGCTTTACCAGCATCCTTTCCCCTATCCCGAGACGGTGGTCGCTGCCGATGTGGCTCCGAGTTGCTTTCCCGATCTGCACCTCGACGACATCATCGCCGCGGTAACCGGCGGCCATTCCGACGATCATCTGgggcacaaattttctgtccg	295	63	-10	hypothetical protein	No Gram Staining information	No predicted transcription terminator.	[]	[]
Mycobacterium xenopi 3993	JAOC01000010.1/319581-319520	JAOC01000010.1	319581	319520	TCGCGGACAGGCGATGAGGCTCGCCTTGAACTGCCACAACGGCTAATGGCTTCTACCCGTGA	TCGCGGACAGGCGATGAGGCTCGCCTTGAACTGCCACAACGGCTAATGGCTTCTACCCGTGACTGACTGAGAGTCGGGTAGAAGGTAGGTGAGCGGTTGGTGGCATTCCTTGTTCAGGTCTTACTGTGGTGTTTCCGATGTGCCGGTGGCACTCGGCGGATAGGCGGAACCGGGCTGGGTGAACGTCGGGTAGCCGCACTCGATTACCCCGTAATGCGCG	Negative	gcttccggcttgattctaaagatctttgacagctagctcagtcctaggtataatactagtGACAGGCGATGAGGCTCGCCTTGAACTGCCACAACGGCTAATGGCTTCTACCCGTGACTGACTGAGAGTCGGGTAGAAGGTAGGTGAGCGGTTGGTGGCATTCCTTGTTCAGGTCTTACTGTGGTGTTTCCGATGTGCCGGTGGCACTCGGCGGATAGGCGGAACCGGGCTGGGTGAACGTCGGGTAGCCGCACTCGATTACCCCGTAATGCGCGgggcacaaattttctgtccg	295	63	58	hypothetical protein	No Gram Staining information	No predicted transcription terminator.	[]	[]
Mycobacterium xenopi 3993	JAOC01000010.1/320154-320228	JAOC01000010.1	320154	320228	ACTTGCACCGGCGATGGAGCCCGTCCGGAAGTGCGACTTCCGAACCGCCACAAGGCTGATGGCTTCTACGAACGA	ACTTGCACCGGCGATGGAGCCCGTCCGGAAGTGCGACTTCCGAACCGCCACAAGGCTGATGGCTTCTACGAACGAAGGGGTCGTAGGTGGCGTGTGCTCATTTTCGCCGTCGCTCAACGCTCACGGCGGTAAGGCGATGACTTCCGTCGACGACTCGTTGGTCGAATTGCGTTGTGCGGTGGCGGTGGTCCGCGGCGATGCGGTGCTGCTGCTGCAGCGT	Positive	gcttccggcttgattctaaagatctttgacagctagctcagtcctaggtataatactagtCACCGGCGATGGAGCCCGTCCGGAAGTGCGACTTCCGAACCGCCACAAGGCTGATGGCTTCTACGAACGAAGGGGTCGTAGGTGGCGTGTGCTCATTTTCGCCGTCGCTCAACGCTCACGGCGGTAAGGCGATGACTTCCGTCGACGACTCGTTGGTCGAATTGCGTTGTGCGGTGGCGGTGGTCCGCGGCGATGCGGTGCTGCTGCTGCAGCGTgggcacaaattttctgtccg	295	76	-17	NUDIX domain protein	No Gram Staining information	No predicted transcription terminator.	[]	[]
Mycobacterium ulcerans str. Harvey	JAOL01000124.1/37066-37140	JAOL01000124.1	37066	37140	ACTAGCAGCGGCGATGGGGCTCGCCAGGAAGCTCGACTTCTGAACCGCCAGCCGGCTGATGGCACCTGCGAACAA	ACTAGCAGCGGCGATGGGGCTCGCCAGGAAGCTCGACTTCTGAACCGCCAGCCGGCTGATGGCACCTGCGAACAAAGGAGTCCCAGGTGGCATATCCAAACTCCCGCGCTTGTCCTGCGCCGCGCGTGGCCCGAATCGAGCTGCGCCGCAACGGTGGTCATCCGATAGGCACACACCGACCCGATGCCCACGAGGCGAACATCGGTTGCAGCGGCGGCGC	Positive	gcttccggcttgattctaaagatctttgacagctagctcagtcctaggtataatactagtCAGCGGCGATGGGGCTCGCCAGGAAGCTCGACTTCTGAACCGCCAGCCGGCTGATGGCACCTGCGAACAAAGGAGTCCCAGGTGGCATATCCAAACTCCCGCGCTTGTCCTGCGCCGCGCGTGGCCCGAATCGAGCTGCGCCGCAACGGTGGTCATCCGATAGGCACACACCGACCCGATGCCCACGAGGCGAACATCGGTTGCAGCGGCGGCGCgggcacaaattttctgtccg	295	76	49	hypothetical protein	No Gram Staining information	No predicted transcription terminator.	[]	[]
Sphingobium sp. Ant17	JEMV01000013.1/77002-76926	JEMV01000013.1	77002	76926	ATCGACCTCGGCAATGGATTTCTGCCGGGCAATTTGGCCGAACCGCTCTGACATGAGCTGATGATTCCTACTTGGCG	ATCGACCTCGGCAATGGATTTCTGCCGGGCAATTTGGCCGAACCGCTCTGACATGAGCTGATGATTCCTACTTGGCGCCGTCAGGCAGCAAGGAGGAATTGTGCGCGCTACCTTTCGCAATCTGGTCGACACGCTGAACGTTGCGGCATTTGTGCGCGATCGTCACGACCATGCGATCTCTGTCCTGCGCTGGGCGCTGATCCTGCTGCCCATGGCGGCA	Negative	gcttccggcttgattctaaagatctttgacagctagctcagtcctaggtataatactagtCCTCGGCAATGGATTTCTGCCGGGCAATTTGGCCGAACCGCTCTGACATGAGCTGATGATTCCTACTTGGCGCCGTCAGGCAGCAAGGAGGAATTGTGCGCGCTACCTTTCGCAATCTGGTCGACACGCTGAACGTTGCGGCATTTGTGCGCGATCGTCACGACCATGCGATCTCTGTCCTGCGCTGGGCGCTGATCCTGCTGCCCATGGCGGCAgggcacaaattttctgtccg	295	78	23	voltage-gated chloride channel protein	No Gram Staining information	No predicted transcription terminator.	[]	[]
Erwinia mallotivora	JFHN01000018.1/140995-140923	JFHN01000018.1	140995	140923	GTTGCGCAAGGTGATGGTGTTCCACCTTTCCCAACCGCCCCGCCTGGCCGGGGCTGATGACGCCTGATATCGC	GTTGCGCAAGGTGATGGTGTTCCACCTTTCCCAACCGCCCCGCCTGGCCGGGGCTGATGACGCCTGATATCGCATCTTTTCACTATGAAGAGGATGGGTTTCAGGTGCCTGTCACCTGCCTGACACCCCTCTCTGTAAACGTCTTGAGGACATAATGATCAAATCTTTAATTGCCGTCGTTATTGGGGGATCTGCGGGCTGTGTGATCCGCTGGCTGCTG	Negative	gcttccggcttgattctaaagatctttgacagctagctcagtcctaggtataatactagtGCAAGGTGATGGTGTTCCACCTTTCCCAACCGCCCCGCCTGGCCGGGGCTGATGACGCCTGATATCGCATCTTTTCACTATGAAGAGGATGGGTTTCAGGTGCCTGTCACCTGCCTGACACCCCTCTCTGTAAACGTCTTGAGGACATAATGATCAAATCTTTAATTGCCGTCGTTATTGGGGGATCTGCGGGCTGTGTGATCCGCTGGCTGCTGgggcacaaattttctgtccg	295	74	81	camphor resistance protein CrcB	No Gram Staining information	No predicted transcription terminator.	[]	[]
Erwinia mallotivora	JFHN01000066.1/21329-21398	JFHN01000066.1	21329	21398	CAGAACCAGGGTGATGGCGTTCCACCTTTCCCAACCGCTCCATTCCGGAGCTGATGACGCCTGATGTAAC	CAGAACCAGGGTGATGGCGTTCCACCTTTCCCAACCGCTCCATTCCGGAGCTGATGACGCCTGATGTAACTCTTGACTTTCAGGAGGTGCGTTAGGCCATCCACAATTCCCCTTCTGGCCTGCGTACTTCCCTTATATGGGGAGAACTCTGTGATCCACGTTTTTGGCCATATCAATCCTGACAGCGATGCCATTTGCACGGCGGTGGTTACCGCCTGGT	Positive	gcttccggcttgattctaaagatctttgacagctagctcagtcctaggtataatactagtCCAGGGTGATGGCGTTCCACCTTTCCCAACCGCTCCATTCCGGAGCTGATGACGCCTGATGTAACTCTTGACTTTCAGGAGGTGCGTTAGGCCATCCACAATTCCCCTTCTGGCCTGCGTACTTCCCTTATATGGGGAGAACTCTGTGATCCACGTTTTTGGCCATATCAATCCTGACAGCGATGCCATTTGCACGGCGGTGGTTACCGCCTGGTgggcacaaattttctgtccg	295	71	80	inorganic pyrophosphatase	No Gram Staining information	No predicted transcription terminator.	[]	[]
Candidatus Acidianus copahuensis	JFZT01000020.1/7527-7607	JFZT01000020.1	7527	7607	AGTGAGACGGGGGATGGCGTCCCCCTGAGGGTTTTCCCTCAAACTGCCTAAACAATGAGGGCTGATGACGCCTATCTCTAC	AGTGAGACGGGGGATGGCGTCCCCCTGAGGGTTTTCCCTCAAACTGCCTAAACAATGAGGGCTGATGACGCCTATCTCTACAGAGATAGGTTGAGACCATGAATCCGTTAGTAGTCTTAATAATAGTTATACCATTAATAGGGAGTGCTTTCACAGAGATCAAGGAATGGTTATCTATTCCTTTTTCATTGATAGACTTAATTTTTTCGTTATTTTTATA	Positive	gcttccggcttgattctaaagatctttgacagctagctcagtcctaggtataatactagtGACGGGGGATGGCGTCCCCCTGAGGGTTTTCCCTCAAACTGCCTAAACAATGAGGGCTGATGACGCCTATCTCTACAGAGATAGGTTGAGACCATGAATCCGTTAGTAGTCTTAATAATAGTTATACCATTAATAGGGAGTGCTTTCACAGAGATCAAGGAATGGTTATCTATTCCTTTTTCATTGATAGACTTAATTTTTTCGTTATTTTTATAgggcacaaattttctgtccg	295	82	17	oxidoreductase	No Gram Staining information	153 Both + ACAGAGATCAAGGAATGGTTATCTATTCCTTTTTCATTGAT -7.80	[' GGAATGG ', ' CTATTCC ']	[[' TTAT ']]
Burkholderia sp. lig30	JGVW01000053.1/43962-43897	JGVW01000053.1	43962	43897	TCGCGCTTCGGAGATGGCATGCCTCCCTTAACCGCCGGTAGCCCGGCTGATGATGCCTGCGCGTTC	TCGCGCTTCGGAGATGGCATGCCTCCCTTAACCGCCGGTAGCCCGGCTGATGATGCCTGCGCGTTCCTGGGTCTCAGGAGGTCGTAGGCCGTCCTTGCGGTGTCCTGCCGCCCAGGTTTGATGTTCTGTCGAATCTGGAAATCATGAAATTCACGACTGTCGACCTGTTCGCGACCGCGCGCTACCTGTGCCGCTGGCTCGCGCTCTCGTCCGTGCTCGG	Negative	gcttccggcttgattctaaagatctttgacagctagctcagtcctaggtataatactagtCTTCGGAGATGGCATGCCTCCCTTAACCGCCGGTAGCCCGGCTGATGATGCCTGCGCGTTCCTGGGTCTCAGGAGGTCGTAGGCCGTCCTTGCGGTGTCCTGCCGCCCAGGTTTGATGTTCTGTCGAATCTGGAAATCATGAAATTCACGACTGTCGACCTGTTCGCGACCGCGCGCTACCTGTGCCGCTGGCTCGCGCTCTCGTCCGTGCTCGGgggcacaaattttctgtccg	295	67	77	Cl- channel voltage-gated family protein	No Gram Staining information	No predicted transcription terminator.	[]	[]
Bifidobacterium mongoliense DSM 21395	JGZE01000017.1/23163-23092	JGZE01000017.1	23163	23092	GCAGCCAGTGGTGATGGATCCCGCCCGGACTTCGTGTCCAAACCGCATAACGCTGATGGTTCCTACTCAATC	GCAGCCAGTGGTGATGGATCCCGCCCGGACTTCGTGTCCAAACCGCATAACGCTGATGGTTCCTACTCAATCTGTCATCGATTGTGACCACGCGTCGCCATGGGCATATTGCGGGAGGAGCGCGTATGACGATATCCGATATTCCAATCACAGGGCTTCCTGACGACACACGGGTTGGTACTGAAGCCGGTTCCCACGACGCCGATTCCTCTGCCGTGGA	Negative	gcttccggcttgattctaaagatctttgacagctagctcagtcctaggtataatactagtCAGTGGTGATGGATCCCGCCCGGACTTCGTGTCCAAACCGCATAACGCTGATGGTTCCTACTCAATCTGTCATCGATTGTGACCACGCGTCGCCATGGGCATATTGCGGGAGGAGCGCGTATGACGATATCCGATATTCCAATCACAGGGCTTCCTGACGACACACGGGTTGGTACTGAAGCCGGTTCCCACGACGCCGATTCCTCTGCCGTGGAgggcacaaattttctgtccg	295	73	53	hypothetical protein	No Gram Staining information	No predicted transcription terminator.	[]	[]
Bifidobacterium mongoliense DSM 21395	JGZE01000020.1/9653-9563	JGZE01000020.1	9653	9563	GGTGAGCATGGGTATGAAGTTACCCAAGATAGTTTGTCGCGGTCGTGATGAGCGTCTGAACCGCTGTTAGGCTGATGACTTCTGCAGAGAT	GGTGAGCATGGGTATGAAGTTACCCAAGATAGTTTGTCGCGGTCGTGATGAGCGTCTGAACCGCTGTTAGGCTGATGACTTCTGCAGAGATGCAGGGGTCTGTTTTTTTTATCTCCCACATCTCCGCCAGAACGATGGGAGGAATATGAGCGCAACGAAAACCTTGTCCGTCCTTGTAGAGATACCACGGGGAGAGCGCAACAAGTATGAGATGGACCAT	Negative	gcttccggcttgattctaaagatctttgacagctagctcagtcctaggtataatactagtGCATGGGTATGAAGTTACCCAAGATAGTTTGTCGCGGTCGTGATGAGCGTCTGAACCGCTGTTAGGCTGATGACTTCTGCAGAGATGCAGGGGTCTGTTTTTTTTATCTCCCACATCTCCGCCAGAACGATGGGAGGAATATGAGCGCAACGAAAACCTTGTCCGTCCTTGTAGAGATACCACGGGGAGAGCGCAACAAGTATGAGATGGACCATgggcacaaattttctgtccg	295	92	54	inorganic pyrophosphatase	No Gram Staining information	66 Rnamotif + GTTAGGCTGATGACTTCTGCAGAGATGCAGGGGTCTGTTTTTTTTAT -9.70	[' GACTTCTG ', ' CAGGGGTC ']	[[' CAGAGATG ']]
Bifidobacterium psychraerophilum	JGZI01000010.1/395195-395266	JGZI01000010.1	395195	395266	ATCGGGTCTGGCGATGGAACCCGCCGGGAGCTCTGCTCCGAACCGCATACCGCTGATAGTTCCTACCCGTCC	ATCGGGTCTGGCGATGGAACCCGCCGGGAGCTCTGCTCCGAACCGCATACCGCTGATAGTTCCTACCCGTCCATAGACAGGACAGGTGCGCCCTGATCCTGGGGGCCGACGGCAGCGGATTGCGAGCAATCGCATCGGATAATCCACGCCACGCCCTGAGAACGCACGGAAGGATTGTGATGTCTCAACCGGCACAAGAGCAGGATGCCCCTTATCCCTT	Positive	gcttccggcttgattctaaagatctttgacagctagctcagtcctaggtataatactagtGTCTGGCGATGGAACCCGCCGGGAGCTCTGCTCCGAACCGCATACCGCTGATAGTTCCTACCCGTCCATAGACAGGACAGGTGCGCCCTGATCCTGGGGGCCGACGGCAGCGGATTGCGAGCAATCGCATCGGATAATCCACGCCACGCCCTGAGAACGCACGGAAGGATTGTGATGTCTCAACCGGCACAAGAGCAGGATGCCCCTTATCCCTTgggcacaaattttctgtccg	295	73	107	camphor resistance CrcB-like protein	No Gram Staining information	No predicted transcription terminator.	[]	[]
Bifidobacterium psychraerophilum	JGZI01000010.1/76150-76242	JGZI01000010.1	76150	76242	GGCGTGGTTGGGTATGAAGTTACCCTAGGCACCAAAATGAAACACAGTACATACGCCTGAACCGCTCAACGAGCTGATGACTTCTGCAGAGAT	GGCGTGGTTGGGTATGAAGTTACCCTAGGCACCAAAATGAAACACAGTACATACGCCTGAACCGCTCAACGAGCTGATGACTTCTGCAGAGATGCAGGAGCCGTTATGCCCAGTCTCCTCATCTCTGGAACGATGACAAGGAGACAGTATGAAGAGCAGCGCGGCATTGCCGGTAATCATTGAAATTCCCCGTGGCGAACGCAATAAATACGAGGTGGAC	Positive	gcttccggcttgattctaaagatctttgacagctagctcagtcctaggtataatactagtGGTTGGGTATGAAGTTACCCTAGGCACCAAAATGAAACACAGTACATACGCCTGAACCGCTCAACGAGCTGATGACTTCTGCAGAGATGCAGGAGCCGTTATGCCCAGTCTCCTCATCTCTGGAACGATGACAAGGAGACAGTATGAAGAGCAGCGCGGCATTGCCGGTAATCATTGAAATTCCCCGTGGCGAACGCAATAAATACGAGGTGGACgggcacaaattttctgtccg	295	94	55	inorganic pyrophosphatase	No Gram Staining information	No predicted transcription terminator.	[]	[]
Bifidobacterium scardovii	JGZO01000023.1/39670-39741	JGZO01000023.1	39670	39741	TTGGGATGCGGCGATGGGACCCGCCTGAAACTTGTTTTCGAACCGCATCACGCTGATAGTTCCTGCACACGA	TTGGGATGCGGCGATGGGACCCGCCTGAAACTTGTTTTCGAACCGCATCACGCTGATAGTTCCTGCACACGACACCTACTTTAGGGATCGTTGTGCCGTCAGCGGTCCACAGCGATTCGGAAAGGCTTGGGGCTCATCATGAGTTCATCATCAGCCGGCGCGCAACGAACCGCCGGAACCACCGGCGACATGGCGCCATCCACACCACCGGTACCGTCAA	Positive	gcttccggcttgattctaaagatctttgacagctagctcagtcctaggtataatactagtATGCGGCGATGGGACCCGCCTGAAACTTGTTTTCGAACCGCATCACGCTGATAGTTCCTGCACACGACACCTACTTTAGGGATCGTTGTGCCGTCAGCGGTCCACAGCGATTCGGAAAGGCTTGGGGCTCATCATGAGTTCATCATCAGCCGGCGCGCAACGAACCGCCGGAACCACCGGCGACATGGCGCCATCCACACCACCGGTACCGTCAAgggcacaaattttctgtccg	295	73	117	camphor resistance protein CrcB	No Gram Staining information	No predicted transcription terminator.	[]	[]
Bifidobacterium stellenboschense	JGZP01000012.1/331381-331455	JGZP01000012.1	331381	331455	TTGCACGCAGGCGATGGAACCCGCCCGGAAACCCGTTTTCCGAACCGCATTACCGCTGATAGTTCCTACACGATC	TTGCACGCAGGCGATGGAACCCGCCCGGAAACCCGTTTTCCGAACCGCATTACCGCTGATAGTTCCTACACGATCCTCCCTTAGGGGCCGTCGTGTCTTCAGCGGACCGCGGCGGCATCCGGAAAGGCAACGACATGGGTCATCGCATACCCCAGATCCACCCCGACATCCTCGCCGTCGTCTTCGTCGGCGGCACGATCGGCACCACACTGCGCTACAC	Positive	gcttccggcttgattctaaagatctttgacagctagctcagtcctaggtataatactagtCGCAGGCGATGGAACCCGCCCGGAAACCCGTTTTCCGAACCGCATTACCGCTGATAGTTCCTACACGATCCTCCCTTAGGGGCCGTCGTGTCTTCAGCGGACCGCGGCGGCATCCGGAAAGGCAACGACATGGGTCATCGCATACCCCAGATCCACCCCGACATCCTCGCCGTCGTCTTCGTCGGCGGCACGATCGGCACCACACTGCGCTACACgggcacaaattttctgtccg	295	76	17	camphor resistance CrcB protein	No Gram Staining information	No predicted transcription terminator.	[]	[]
Bifidobacterium subtile	JGZR01000003.1/181277-181162	JGZR01000003.1	181277	181162	GGGCAGAACGGTGATGGGCCCCGCCTGGACGCATGTCCGAACCGCACAGTGTTGACAAGCATGGCGTTGATGAATGCAATGCCGACAAACACAGTGCTGATGGTTCCTACTCAATC	GGGCAGAACGGTGATGGGCCCCGCCTGGACGCATGTCCGAACCGCACAGTGTTGACAAGCATGGCGTTGATGAATGCAATGCCGACAAACACAGTGCTGATGGTTCCTACTCAATCTGTCGTGTAACGGCGTGACGTTTTGCCATGCCGCTAGGCATATTGCTGAAAGGAGCTATGGTATGGCGAAAACTACTGACATTGCTGACGATTCGATTGCGCGT	Negative	gcttccggcttgattctaaagatctttgacagctagctcagtcctaggtataatactagtGAACGGTGATGGGCCCCGCCTGGACGCATGTCCGAACCGCACAGTGTTGACAAGCATGGCGTTGATGAATGCAATGCCGACAAACACAGTGCTGATGGTTCCTACTCAATCTGTCGTGTAACGGCGTGACGTTTTGCCATGCCGCTAGGCATATTGCTGAAAGGAGCTATGGTATGGCGAAAACTACTGACATTGCTGACGATTCGATTGCGCGTgggcacaaattttctgtccg	295	117	62	UspA domain-containing protein	No Gram Staining information	No predicted transcription terminator.	[]	[]
Bifidobacterium subtile	JGZR01000006.1/227799-227872	JGZR01000006.1	227799	227872	ATGAACAGCGGGTATGAGGTTCACCCTGGGCACACGGCCCGAACCGCCTTCGGGCTGATGACTTCTGCAGGGAT	ATGAACAGCGGGTATGAGGTTCACCCTGGGCACACGGCCCGAACCGCCTTCGGGCTGATGACTTCTGCAGGGATGCAGAGTCATGTCATGTCCTCTTCTCCCTGGAATGATTCCCAAGGAGAGAGTGAGCAATGGCTGATACTTTCACCGTCACCATTGAAATTCCGCGCGGTTGTCGCAATAAATACGAGGTGGATCACGAAACCGGCAGGCTGCATCT	Positive	gcttccggcttgattctaaagatctttgacagctagctcagtcctaggtataatactagtCAGCGGGTATGAGGTTCACCCTGGGCACACGGCCCGAACCGCCTTCGGGCTGATGACTTCTGCAGGGATGCAGAGTCATGTCATGTCCTCTTCTCCCTGGAATGATTCCCAAGGAGAGAGTGAGCAATGGCTGATACTTTCACCGTCACCATTGAAATTCCGCGCGGTTGTCGCAATAAATACGAGGTGGATCACGAAACCGGCAGGCTGCATCTgggcacaaattttctgtccg	295	75	57	inorganic pyrophosphatase	No Gram Staining information	No predicted transcription terminator.	[]	[]
Desulfovibrio sp. 6_1_46AFAA	JH114303.1/128052-128113	JH114303.1	128052	128113	TATCTTTACGGGGATGGAGTCCCCCTTGAACCGCATGTATTGCTGATGACTCCTGCCTGACG	TATCTTTACGGGGATGGAGTCCCCCTTGAACCGCATGTATTGCTGATGACTCCTGCCTGACGAATATGGGCGGGAGTCATTTTTATTTTGTCGCGTTGCCCTTCCTTTCTGTCAGGCATTGAAGAAAAGGAACCGGCAGCGCGGCTTTTACGGTACAAGGAGGACAGACATGGCTCTGCTGCAACGACGGAACACGGCTCCTGCCGTTGCCTTCATTCTA	Positive	gcttccggcttgattctaaagatctttgacagctagctcagtcctaggtataatactagtTTACGGGGATGGAGTCCCCCTTGAACCGCATGTATTGCTGATGACTCCTGCCTGACGAATATGGGCGGGAGTCATTTTTATTTTGTCGCGTTGCCCTTCCTTTCTGTCAGGCATTGAAGAAAAGGAACCGGCAGCGCGGCTTTTACGGTACAAGGAGGACAGACATGGCTCTGCTGCAACGACGGAACACGGCTCCTGCCGTTGCCTTCATTCTAgggcacaaattttctgtccg	295	63	107	hypothetical protein	No Gram Staining information	No predicted transcription terminator.	[]	[]
Desulfovibrio sp. 6_1_46AFAA	JH114303.1/129496-129555	JH114303.1	129496	129555	CAGGGCAACGGGGATGGGGTCCCCCATAAAACCGCATTCGTTGATGACTCCTGCCAGCGC	CAGGGCAACGGGGATGGGGTCCCCCATAAAACCGCATTCGTTGATGACTCCTGCCAGCGCTTCGGCGGCGGCGGGAGAATATTGTGCATGGAGCCGCGCCAGGCAGCGCGGCTCCTTTTTTGTTATGCAATCACCATAAAGGAGGACACCATGACGTTTCAGATTGCCACAGTAACGGCTATGGAGATTCTTGATTCGCGAGGCAATCCCACTGTCGAGG	Positive	gcttccggcttgattctaaagatctttgacagctagctcagtcctaggtataatactagtCAACGGGGATGGGGTCCCCCATAAAACCGCATTCGTTGATGACTCCTGCCAGCGCTTCGGCGGCGGCGGGAGAATATTGTGCATGGAGCCGCGCCAGGCAGCGCGGCTCCTTTTTTGTTATGCAATCACCATAAAGGAGGACACCATGACGTTTCAGATTGCCACAGTAACGGCTATGGAGATTCTTGATTCGCGAGGCAATCCCACTGTCGAGGgggcacaaattttctgtccg	295	61	90	enolase 2	No Gram Staining information	79 Both + ATATTGTGCATGGAGCCGCGCCAGGCAGCGCGGCTCCTTTTTTGTTATG -16.50	[' GGAGCCGC ', ' GCGGCTCC ']	[[' GCCAGGCAGC ']]
Alistipes indistinctus YIT 12060	JH370371.1/1073259-1073190	JH370371.1	1073259	1073190	GGAAGTACAGGCAATGGTATCTGCCTTGAACCGCCGCCCGGCCGGGTGCGCTGATGATACCTACAGGGCT	GGAAGTACAGGCAATGGTATCTGCCTTGAACCGCCGCCCGGCCGGGTGCGCTGATGATACCTACAGGGCTTTGAGCCGTATTCTGTTGTAGGTTGAAACAAGCTAAGGATATGATCCGGACTTTAATCTTCATCGGCATGGGCAGTTGCCTGGGAGGCATCGCCCGTTACCTGCTGACCCGTTGGGTACAGGGAAGTACCTCTTCGTCGTTTCCGTACGG	Negative	gcttccggcttgattctaaagatctttgacagctagctcagtcctaggtataatactagtTACAGGCAATGGTATCTGCCTTGAACCGCCGCCCGGCCGGGTGCGCTGATGATACCTACAGGGCTTTGAGCCGTATTCTGTTGTAGGTTGAAACAAGCTAAGGATATGATCCGGACTTTAATCTTCATCGGCATGGGCAGTTGCCTGGGAGGCATCGCCCGTTACCTGCTGACCCGTTGGGTACAGGGAAGTACCTCTTCGTCGTTTCCGTACGGgggcacaaattttctgtccg	295	71	40	crcB protein	No Gram Staining information	No predicted transcription terminator.	[]	[]
Hungatella hathewayi WAL-18680	JH379030.1/280351-280280	JH379030.1	280351	280280	TGGGCGGGAGGGAATGAAGTTCTCCCGGGGGAAACCTGAACCGCTTTTTGAGCTGATGACTTCTGTGATATG	TGGGCGGGAGGGAATGAAGTTCTCCCGGGGGAAACCTGAACCGCTTTTTGAGCTGATGACTTCTGTGATATGATATCGCAGGCGCATCAGCTTTTTTGCTGCCTGCGGAGAGAAAAGGAGAGTAGAGAGATGTTATTGTCGCTGGCGTTGGTGTTTTTGTGTGGGATGTTGTTGGGGAGTTTGTTGGAGAAGATGGGGGTGCCCAGGCTGTTGGGGATGC	Negative	gcttccggcttgattctaaagatctttgacagctagctcagtcctaggtataatactagtGGGAGGGAATGAAGTTCTCCCGGGGGAAACCTGAACCGCTTTTTGAGCTGATGACTTCTGTGATATGATATCGCAGGCGCATCAGCTTTTTTGCTGCCTGCGGAGAGAAAAGGAGAGTAGAGAGATGTTATTGTCGCTGGCGTTGGTGTTTTTGTGTGGGATGTTGTTGGGGAGTTTGTTGGAGAAGATGGGGGTGCCCAGGCTGTTGGGGATGCgggcacaaattttctgtccg	295	73	57	hypothetical protein	No Gram Staining information	No predicted transcription terminator.	[]	[]
Synergistes sp. 3_1_syn1	JH414691.1/284832-284771	JH414691.1	284832	284771	GCATACGAGGGCGATGGAGTTCGCCCGAAATTCGTTTTTACGATGATGACTCCTGTCCAAAG	GCATACGAGGGCGATGGAGTTCGCCCGAAATTCGTTTTTACGATGATGACTCCTGTCCAAAGAGACGGGAGTCTTTTTTTGCCGATATACACAAGACACTGGGGGAATTTTTGTCATGGAAGGCATGCTGTTTGTGGGACTTGGCGGTTTTTTCGGCGCGTCGCTGCGCTATCTTCTGGGGAAAGCGGCATCGTCACAGAGCGTAATTCCCGCGGCGACG	Negative	gcttccggcttgattctaaagatctttgacagctagctcagtcctaggtataatactagtCGAGGGCGATGGAGTTCGCCCGAAATTCGTTTTTACGATGATGACTCCTGTCCAAAGAGACGGGAGTCTTTTTTTGCCGATATACACAAGACACTGGGGGAATTTTTGTCATGGAAGGCATGCTGTTTGTGGGACTTGGCGGTTTTTTCGGCGCGTCGCTGCGCTATCTTCTGGGGAAAGCGGCATCGTCACAGAGCGTAATTCCCGCGGCGACGgggcacaaattttctgtccg	295	63	53	crcB protein	No Gram Staining information	37 Rnamotif + TTTACGATGATGACTCCTGTCCAAAGAGACGGGAGTCTTTTTTTGCCGA -11.70	[' GACTCCTG ', ' CGGGAGTC ']	[[' TCCAAAGAGA ']]
Subdoligranulum sp. 4_3_54A2FAA	JH414706.1/1587485-1587559	JH414706.1	1587485	1587559	TCCATTACAGGGAATGAAGTTCTCCCTTGGATTTTATCCAAAACCGCTTTTCAAGCTGATGACTTCTGCGATTTT	TCCATTACAGGGAATGAAGTTCTCCCTTGGATTTTATCCAAAACCGCTTTTCAAGCTGATGACTTCTGCGATTTTATTTACGTCGCAGAAGCATCGGCTTTTTTGTTTCTGCGAAAAGGAGGAACACTATGTTATTCAGTCTGGCCGTGATCTTTCTGTGCGGCATGCTGCTGGGCGGGCTCTGTAAAAAGCTGAAACTGCCGCCGCTGCTGGGCATGCT	Positive	gcttccggcttgattctaaagatctttgacagctagctcagtcctaggtataatactagtTACAGGGAATGAAGTTCTCCCTTGGATTTTATCCAAAACCGCTTTTCAAGCTGATGACTTCTGCGATTTTATTTACGTCGCAGAAGCATCGGCTTTTTTGTTTCTGCGAAAAGGAGGAACACTATGTTATTCAGTCTGGCCGTGATCTTTCTGTGCGGCATGCTGCTGGGCGGGCTCTGTAAAAAGCTGAAACTGCCGCCGCTGCTGGGCATGCTgggcacaaattttctgtccg	295	76	53	hypothetical protein	No Gram Staining information	No predicted transcription terminator.	[]	[]
Flavonifractor plautii ATCC 29863	JH417664.1/1346-1274	JH417664.1	1346	1274	CCGGAACACGGGAATGAGGTTCTCCCGGGGCGCTGGCCCGAACCGCCGCTTGGCTGATGACTTCTGCAAGAGA	CCGGAACACGGGAATGAGGTTCTCCCGGGGCGCTGGCCCGAACCGCCGCTTGGCTGATGACTTCTGCAAGAGATTGCAGGGGGCATTGGCTTTTTTTCTGCCCTCTGGAGAGGAATGATTTGTTATGTTAACCAGCCTCGCCTATGTGCTGCTGCTGGGCATGGCCCTGGGGGCCCTAGCCCGCAGGCTCCGCCTGCCGTCCCTGGTGGGGATGCTGCTG	Negative	gcttccggcttgattctaaagatctttgacagctagctcagtcctaggtataatactagtACACGGGAATGAGGTTCTCCCGGGGCGCTGGCCCGAACCGCCGCTTGGCTGATGACTTCTGCAAGAGATTGCAGGGGGCATTGGCTTTTTTTCTGCCCTCTGGAGAGGAATGATTTGTTATGTTAACCAGCCTCGCCTATGTGCTGCTGCTGGGCATGGCCCTGGGGGCCCTAGCCCGCAGGCTCCGCCTGCCGTCCCTGGTGGGGATGCTGCTGgggcacaaattttctgtccg	295	74	51	transporter, CPA2 family	No Gram Staining information	No predicted transcription terminator.	[]	[]
Yokenella regensburgei ATCC 43003	JH417874.1/1731346-1731275	JH417874.1	1731346	1731275	ACTCTACAAGGTGATGGTGTTCCACCTTTCCCAACCGCCGGCATTCAGCCGGATGATGACGCCTGATATACA	ACTCTACAAGGTGATGGTGTTCCACCTTTCCCAACCGCCGGCATTCAGCCGGATGATGACGCCTGATATACAACGTTTATTTTGCCTTCAGGGCATGTATGTCAGGTATCGTTATGAAAAATCAAACTACATTTTCCGCTATTTCTTCAGCGCTTTCCGGTGAAAGCGACGACGTCATTCGTGTTTTTGGTCACCTCAACCCGGACAGCGACAGCATCTG	Negative	gcttccggcttgattctaaagatctttgacagctagctcagtcctaggtataatactagtACAAGGTGATGGTGTTCCACCTTTCCCAACCGCCGGCATTCAGCCGGATGATGACGCCTGATATACAACGTTTATTTTGCCTTCAGGGCATGTATGTCAGGTATCGTTATGAAAAATCAAACTACATTTTCCGCTATTTCTTCAGCGCTTTCCGGTGAAAGCGACGACGTCATTCGTGTTTTTGGTCACCTCAACCCGGACAGCGACAGCATCTGgggcacaaattttctgtccg	295	73	26	DHHA2 domain protein	No Gram Staining information	No predicted transcription terminator.	[]	[]
Yokenella regensburgei ATCC 43003	JH417874.1/2154575-2154645	JH417874.1	2154575	2154645	AAGGGTTAAGGTGATGGCGTTCCACCTTCCCCAACCGCCCACAATGATGGGCTGATGACGCCTGGTATATC	AAGGGTTAAGGTGATGGCGTTCCACCTTCCCCAACCGCCCACAATGATGGGCTGATGACGCCTGGTATATCTTCTTAACATGGAGGTATGTCAGGCTATCCGCTGTTCGCCGCCTGTGCATACCTCGCTTAACGCCGAGGTTTTTTTATGCCCGTTTATCACCATGTCCTGGTGCTGATTAATAACAGTATCGATGGGATCCCGCTGTTGCAGCATGCCG	Positive	gcttccggcttgattctaaagatctttgacagctagctcagtcctaggtataatactagtTTAAGGTGATGGCGTTCCACCTTCCCCAACCGCCCACAATGATGGGCTGATGACGCCTGGTATATCTTCTTAACATGGAGGTATGTCAGGCTATCCGCTGTTCGCCGCCTGTGCATACCTCGCTTAACGCCGAGGTTTTTTTATGCCCGTTTATCACCATGTCCTGGTGCTGATTAATAACAGTATCGATGGGATCCCGCTGTTGCAGCATGCCGgggcacaaattttctgtccg	295	72	76	hypothetical protein	No Gram Staining information	112 Rnamotif + GCCTGTGCATACCTCGCTTAACGCCGAGGTTTTTTTATGCC -6.50	[' CCTCG ', ' CGAGG ']	[[' CTTAACGC ']]
Dialister succinatiphilus YIT 11850	JH591188.1/96457-96526	JH591188.1	96457	96526	CCCGCAAACGGCGATGGAGTTCGCCGGGCGTAGGCCGAATGCTCTTTGAGCTGATGACTCCTGTCCCCCT	CCCGCAAACGGCGATGGAGTTCGCCGGGCGTAGGCCGAATGCTCTTTGAGCTGATGACTCCTGTCCCCCTGGAATCGGGTTCTTCTGCGAATCCATTTCCTTCAGGGGGCAGGAGATTTTTTTATGGAGGCATGATGATGAACTATGTATATCCTTTGCTGGTGGCTGCCGGCGGGGCTCTGGGCGCCCTGTGCCGGTATATGACTACCCTTGTTATGGC	Positive	gcttccggcttgattctaaagatctttgacagctagctcagtcctaggtataatactagtAAACGGCGATGGAGTTCGCCGGGCGTAGGCCGAATGCTCTTTGAGCTGATGACTCCTGTCCCCCTGGAATCGGGTTCTTCTGCGAATCCATTTCCTTCAGGGGGCAGGAGATTTTTTTATGGAGGCATGATGATGAACTATGTATATCCTTTGCTGGTGGCTGCCGGCGGGGCTCTGGGCGCCCTGTGCCGGTATATGACTACCCTTGTTATGGCgggcacaaattttctgtccg	295	71	67	crcB protein	No Gram Staining information	No predicted transcription terminator.	[]	[]
Metallosphaera yellowstonensis MK1	JH597761.1/584494-584415	JH597761.1	584494	584415	AAGAGGACGGGGGATGGCGTCCCCCTGGGCTCATAGCCCAAACCGCCGGAATCATGAGGGCTGATGACGCCTATCTCATG	AAGAGGACGGGGGATGGCGTCCCCCTGGGCTCATAGCCCAAACCGCCGGAATCATGAGGGCTGATGACGCCTATCTCATGCAGGTGAGATAGGATGACAGGCCTGACGGAATCGTTCCTGGTGATAGTTCCTCTCCTGAGCAATGCTTTCATATGGAGGATAAAGTACGCTAGCTTGGTCTCGTCTACTTTGACCTTAATCCTCTCTATCCTCACCTACC	Negative	gcttccggcttgattctaaagatctttgacagctagctcagtcctaggtataatactagtGACGGGGGATGGCGTCCCCCTGGGCTCATAGCCCAAACCGCCGGAATCATGAGGGCTGATGACGCCTATCTCATGCAGGTGAGATAGGATGACAGGCCTGACGGAATCGTTCCTGGTGATAGTTCCTCTCCTGAGCAATGCTTTCATATGGAGGATAAAGTACGCTAGCTTGGTCTCGTCTACTTTGACCTTAATCCTCTCTATCCTCACCTACCgggcacaaattttctgtccg	295	81	13	formate hydrogenlyase subunit 3/multisubunit Na+/H+ antiporter, MnhD subunit	Gram-	No predicted transcription terminator.	[]	[]
Leptonema illini DSM 21528	JH597773.1/966425-966499	JH597773.1	966425	966499	TTTAGCTCAGGCGATGGGGTTCCGCCTTATAACCGCCCTTCTCTTTTGAAGCGTGCTGATGACTCCTACCACTCA	TTTAGCTCAGGCGATGGGGTTCCGCCTTATAACCGCCCTTCTCTTTTGAAGCGTGCTGATGACTCCTACCACTCAAGTTCTTTTAGGAACGGGCTATCCGGTAGACGATGGCCCGCCTGAGTTGTGGAGGTAGGTATGTCCGAAATCAGTCGCTCTTCGCGAACCGAAAGATCCCGACAGTTGTTGCTCGACTGGATGCGATTCTTCTTCGAGCCGCTGC	Positive	gcttccggcttgattctaaagatctttgacagctagctcagtcctaggtataatactagtCTCAGGCGATGGGGTTCCGCCTTATAACCGCCCTTCTCTTTTGAAGCGTGCTGATGACTCCTACCACTCAAGTTCTTTTAGGAACGGGCTATCCGGTAGACGATGGCCCGCCTGAGTTGTGGAGGTAGGTATGTCCGAAATCAGTCGCTCTTCGCGAACCGAAAGATCCCGACAGTTGTTGCTCGACTGGATGCGATTCTTCTTCGAGCCGCTGCgggcacaaattttctgtccg	295	76	60	Cl- channel voltage-gated family protein	No Gram Staining information	No predicted transcription terminator.	[]	[]
Facklamia languida CCUG 37842	JH601133.1/698518-698445	JH601133.1	698518	698445	TGAAACCAAGGAAATGAAGTGCTTCCTTTCGTTGACGATAAACCGCCGTGTTGGCTGATGACTTCTGTAGGCTT	TGAAACCAAGGAAATGAAGTGCTTCCTTTCGTTGACGATAAACCGCCGTGTTGGCTGATGACTTCTGTAGGCTTATTTAGCTTGCAGGAGTCTTTTTTGATAATTGAGGAGGAGATCAGATGTTGTGGGGAATGGGATGGGTGCTCTTGTTGGGCTGGATTAGCGGACGTATGATGGAAAGGTGCCATCTACCAAGACTGGTTGGCTATTTAATCATCGG	Negative	gcttccggcttgattctaaagatctttgacagctagctcagtcctaggtataatactagtCCAAGGAAATGAAGTGCTTCCTTTCGTTGACGATAAACCGCCGTGTTGGCTGATGACTTCTGTAGGCTTATTTAGCTTGCAGGAGTCTTTTTTGATAATTGAGGAGGAGATCAGATGTTGTGGGGAATGGGATGGGTGCTCTTGTTGGGCTGGATTAGCGGACGTATGATGGAAAGGTGCCATCTACCAAGACTGGTTGGCTATTTAATCATCGGgggcacaaattttctgtccg	295	75	45	hypothetical protein	No Gram Staining information	53 Rnamotif + GGCTGATGACTTCTGTAGGCTTATTTAGCTTGCAGGagTCTTTTTTGATA -7.10	[' TCTGTAGG ', ' CTTGCAGG ']	[[' CTTATTTAG ']]
Galbibacter orientalis DSM 19592	JH651379.1/2048345-2048285	JH651379.1	2048345	2048285	ACATACAAAGGCGATGGAGTTCGCCAAAACCGCCCAAAAAGCTAATGACTCCTACTCAATT	ACATACAAAGGCGATGGAGTTCGCCAAAACCGCCCAAAAAGCTAATGACTCCTACTCAATTTAATCTAAAACGGTTATGGGTAGGATTTTTTTATTGGTGGGCACTGGGGGTTTTTTGGGCAGTATTGCAAGGTATCTCACGGCAATATGGTTGACCAAACACTTCCCCTCTGCATTTCCTTACGGAACATTTGCGGCAAACATATTGGGCTGTTTGTTG	Negative	gcttccggcttgattctaaagatctttgacagctagctcagtcctaggtataatactagtCAAAGGCGATGGAGTTCGCCAAAACCGCCCAAAAAGCTAATGACTCCTACTCAATTTAATCTAAAACGGTTATGGGTAGGATTTTTTTATTGGTGGGCACTGGGGGTTTTTTGGGCAGTATTGCAAGGTATCTCACGGCAATATGGTTGACCAAACACTTCCCCTCTGCATTTCCTTACGGAACATTTGCGGCAAACATATTGGGCTGTTTGTTGgggcacaaattttctgtccg	295	62	15	crcB protein	Gram-	39 Erpin + AAGCTAATGACTCCTACTCAATTTAATCTAAAACGGTTATGGGTAGGAtTTTTTTATTGGTG -9.40	[' TCCTACTC ', ' GGGTAGGA ']	[[' AATTTAATCTAAAACGGTTAT ']]
Galbibacter orientalis DSM 19592	JH651379.1/3012680-3012743	JH651379.1	3012680	3012743	ATCACATTTGGCAATGAGGTCTGCCTTTAACCGCTCAAAATGAGCTGATGACTTCTACTGATAA	ATCACATTTGGCAATGAGGTCTGCCTTTAACCGCTCAAAATGAGCTGATGACTTCTACTGATAATGGCTTATGCCAGTGTAGAATCATTATATATATGTCAAAATGAATATCAAAACAATCAAAGATTATTTGTTCTCACTAGAGCAAATTCCCACATTATTTTATCTTTTTAAATGGATTTTAATTTGTGCTTTAATAGGAAGCATTGTAGGGAGTGTC	Positive	gcttccggcttgattctaaagatctttgacagctagctcagtcctaggtataatactagtATTTGGCAATGAGGTCTGCCTTTAACCGCTCAAAATGAGCTGATGACTTCTACTGATAATGGCTTATGCCAGTGTAGAATCATTATATATATGTCAAAATGAATATCAAAACAATCAAAGATTATTTGTTCTCACTAGAGCAAATTCCCACATTATTTTATCTTTTTAAATGGATTTTAATTTGTGCTTTAATAGGAAGCATTGTAGGGAGTGTCgggcacaaattttctgtccg	295	65	39	chloride channel protein EriC	Gram-	No predicted transcription terminator.	[]	[]
Clostridium sp. 7_2_43FAA	JH815222.1/1329237-1329163	JH815222.1	1329237	1329163	AGACTTTAAGGGAATGAAGTTCTCCCTTGACTTATGTCTAAACCGCTTTGGTAAGCTAATGACTTCTGCAAGTTT	AGACTTTAAGGGAATGAAGTTCTCCCTTGACTTATGTCTAAACCGCTTTGGTAAGCTAATGACTTCTGCAAGTTTTTTTGCAGAGCTCATTGGCTTTTTTTAATAAGAAATAAAGGAGGATTTTATGTTAACAAGCATAGCACTTATTATTTTATTAGGTCTATTTATTGGCTCTATTTTTACTAAACTAAAGCTTCCAAGCCTTGTAGGTATGATATTA	Negative	gcttccggcttgattctaaagatctttgacagctagctcagtcctaggtataatactagtTTAAGGGAATGAAGTTCTCCCTTGACTTATGTCTAAACCGCTTTGGTAAGCTAATGACTTCTGCAAGTTTTTTTGCAGAGCTCATTGGCTTTTTTTAATAAGAAATAAAGGAGGATTTTATGTTAACAAGCATAGCACTTATTATTTTATTAGGTCTATTTATTGGCTCTATTTTTACTAAACTAAAGCTTCCAAGCCTTGTAGGTATGATATTAgggcacaaattttctgtccg	295	76	49	hypothetical protein	No Gram Staining information	No predicted transcription terminator.	[]	[]
Clostridium sp. 7_2_43FAA	JH815223.1/216852-216924	JH815223.1	216852	216924	ATAATTTTTGGGAATGAAGTTCTCCCATGAGAAATCTAAACCGTCAAGTAAGACTAATGACTTCTATGATTTA	ATAATTTTTGGGAATGAAGTTCTCCCATGAGAAATCTAAACCGTCAAGTAAGACTAATGACTTCTATGATTTAATCGTAGAGTCATAGTCTTTTTTATTTTTTAAGAAATTAATCATTAGAAAGGTATGCGTAATATGAGAATTTTTAAATTAACAACTTGTACAATTATAGTGTCAATTATAATGGGAATTATATCAGCTATATTTTTAAGATCATTAG	Positive	gcttccggcttgattctaaagatctttgacagctagctcagtcctaggtataatactagtTTTTGGGAATGAAGTTCTCCCATGAGAAATCTAAACCGTCAAGTAAGACTAATGACTTCTATGATTTAATCGTAGAGTCATAGTCTTTTTTATTTTTTAAGAAATTAATCATTAGAAAGGTATGCGTAATATGAGAATTTTTAAATTAACAACTTGTACAATTATAGTGTCAATTATAATGGGAATTATATCAGCTATATTTTTAAGATCATTAGgggcacaaattttctgtccg	295	74	62	hypothetical protein	No Gram Staining information	No predicted transcription terminator.	[]	[]
Facklamia hominis CCUG 36813	JH932292.1/1116847-1116767	JH932292.1	1116847	1116767	CTTTATTGAGGAAATGAAGTGCTTCCTGGCTTACAAAGTGTGAGTCGAACCGTTCTAAGAACTAATGACTTCTACAAGCTT	CTTTATTGAGGAAATGAAGTGCTTCCTGGCTTACAAAGTGTGAGTCGAACCGTTCTAAGAACTAATGACTTCTACAAGCTTATTTGGGCTTGTAGAAGTTTTTTTGTGGAAAATTTCAATAAGCCCTTTTAGAAGGAGGAAAATAAATGTTACTCAGTTTGGGTATGGTGTTTTTGGCAGGATTTTTAGGAGGAAAGGTGGCGGACGCTTTAAAGATGCC	Negative	gcttccggcttgattctaaagatctttgacagctagctcagtcctaggtataatactagtTTGAGGAAATGAAGTGCTTCCTGGCTTACAAAGTGTGAGTCGAACCGTTCTAAGAACTAATGACTTCTACAAGCTTATTTGGGCTTGTAGAAGTTTTTTTGTGGAAAATTTCAATAAGCCCTTTTAGAAGGAGGAAAATAAATGTTACTCAGTTTGGGTATGGTGTTTTTGGCAGGATTTTTAGGAGGAAAGGTGGCGGACGCTTTAAAGATGCCgggcacaaattttctgtccg	295	82	65	hypothetical protein	No Gram Staining information	57 Erpin + AAGAACTAATGACTTCTACAAGCTTATTTGGGCTTGTAGAAGTTTTTTTGTGGAAA -7.90	[' ACTTCTAC ', ' GTAGAAGT ']	[[' AAGCTTATTTGGGCTT ']]
Falseniella ignava CCUG 37419	JH932301.1/637310-637385	JH932301.1	637310	637385	TTGAAGATAGGAAATGAGGTTCTTCCTTAGCCGTATGGCTTAAACTGCTTTGAATGCTGATGACTTCTACCTGTTC	TTGAAGATAGGAAATGAGGTTCTTCCTTAGCCGTATGGCTTAAACTGCTTTGAATGCTGATGACTTCTACCTGTTCAAGGGAGGAGTCTCAGTTTTTTTATCTTTTGAAGAATCTTAAAAGAAAGAGGGATGGTATGCTAATTAATTTTGGAATTATTTGTGCAGTGGGTGGCGTTTGTGCATATATCGCACGAAAGATTGGGCTGCCTAGTATAGTCGG	Positive	gcttccggcttgattctaaagatctttgacagctagctcagtcctaggtataatactagtGATAGGAAATGAGGTTCTTCCTTAGCCGTATGGCTTAAACTGCTTTGAATGCTGATGACTTCTACCTGTTCAAGGGAGGAGTCTCAGTTTTTTTATCTTTTGAAGAATCTTAAAAGAAAGAGGGATGGTATGCTAATTAATTTTGGAATTATTTGTGCAGTGGGTGGCGTTTGTGCATATATCGCACGAAAGATTGGGCTGCCTAGTATAGTCGGgggcacaaattttctgtccg	295	77	58	hypothetical protein	No Gram Staining information	No predicted transcription terminator.	[]	[]
Acidocella sp. MX-AZ02	JH976207.1/895295-895360	JH976207.1	895295	895360	CAGAGGCACGGGGATGGAGTCCCCCCAAAACCGCTCCTTCGGGGAGCTGATGACTCCTGCACGGAT	CAGAGGCACGGGGATGGAGTCCCCCCAAAACCGCTCCTTCGGGGAGCTGATGACTCCTGCACGGATCATGCGCTTTGCATGGAACGCTGCGGGAGTTTTGTGCCTGATTGGCATCTCCCGCGGCATTGAAGAAGGAGAGAGAGACCATGCTGCAAACCCTGGTTGTCGCGCTGGGCGGGGCCATCGGCTCGGTCGGGCGCTATTGGGTGGCCCTATTCTT	Positive	gcttccggcttgattctaaagatctttgacagctagctcagtcctaggtataatactagtGCACGGGGATGGAGTCCCCCCAAAACCGCTCCTTCGGGGAGCTGATGACTCCTGCACGGATCATGCGCTTTGCATGGAACGCTGCGGGAGTTTTGTGCCTGATTGGCATCTCCCGCGGCATTGAAGAAGGAGAGAGAGACCATGCTGCAAACCCTGGTTGTCGCGCTGGGCGGGGCCATCGGCTCGGTCGGGCGCTATTGGGTGGCCCTATTCTTgggcacaaattttctgtccg	295	67	80	CrcB protein	No Gram Staining information	No predicted transcription terminator.	[]	[]
Geobacillus sp. CAMR12739	JHUR01000048.1/115196-115134	JHUR01000048.1	115196	115134	AATCGAATAGGCGATGGAGTTCGCCATAACCGCCGGCTTCCGGCTGATGACTCCTGCTGCGTG	AATCGAATAGGCGATGGAGTTCGCCATAACCGCCGGCTTCCGGCTGATGACTCCTGCTGCGTGTAGAAGCGGCAGGAGTTTGTTTATTTTCGTTATTCAAAAGGGGGAATCATCATTGGTCTATTTCGCTGTTGGCATCGCCGGCATGATCGGCGCTCTTGTCCGCTATGGCCTCGGTTTGGTTGTTCCCGCCGCCGCCGTCGGCGGCTTTCCGCTCGGG	Negative	gcttccggcttgattctaaagatctttgacagctagctcagtcctaggtataatactagtAATAGGCGATGGAGTTCGCCATAACCGCCGGCTTCCGGCTGATGACTCCTGCTGCGTGTAGAAGCGGCAGGAGTTTGTTTATTTTCGTTATTCAAAAGGGGGAATCATCATTGGTCTATTTCGCTGTTGGCATCGCCGGCATGATCGGCGCTCTTGTCCGCTATGGCCTCGGTTTGGTTGTTCCCGCCGCCGCCGTCGGCGGCTTTCCGCTCGGGgggcacaaattttctgtccg	295	64	52	chromosome condensation protein CrcB	No Gram Staining information	41 Rnamotif + CGGCTGATGACTCCTGCTGCGTGTAGAAGCGGCAGGAgTTTGTTTATTTT -11.90	[' TCCTGCTG ', ' CGGCAGGA ']	[[' CGTGTAGAAG ']]
Mangrovibacter sp. MFB070	JJMI01000057.1/53371-53301	JJMI01000057.1	53371	53301	AAAGCACAAGGTGATGGCGTTCCACCTTACCCAACCGCTCCATTCAGGGGGCTGATGACGCCTGGCGTAAC	AAAGCACAAGGTGATGGCGTTCCACCTTACCCAACCGCTCCATTCAGGGGGCTGATGACGCCTGGCGTAACTCTTATTTCCACAAGAGGTATGTCAGGCTGGTCTTGATTTCCTGCTTTCCCCGCCCGGCATGCTTCCTGATTTCAGGAACTCATTATGATACAGGTTGTTGGCCACCTTAATCCCGACAGCGATGCCATATGCAGCGCATGGGTGACTG	Negative	gcttccggcttgattctaaagatctttgacagctagctcagtcctaggtataatactagtACAAGGTGATGGCGTTCCACCTTACCCAACCGCTCCATTCAGGGGGCTGATGACGCCTGGCGTAACTCTTATTTCCACAAGAGGTATGTCAGGCTGGTCTTGATTTCCTGCTTTCCCCGCCCGGCATGCTTCCTGATTTCAGGAACTCATTATGATACAGGTTGTTGGCCACCTTAATCCCGACAGCGATGCCATATGCAGCGCATGGGTGACTGgggcacaaattttctgtccg	295	72	85	inorganic pyrophosphatase	No Gram Staining information	No predicted transcription terminator.	[]	[]
Peptoclostridium litorale DSM 5388	JJMM01000002.1/387613-387549	JJMM01000002.1	387613	387549	TCAATATCAGGCGATGGAGCTCGCCTTCAAACATTGCTGTTGCAATTGATGGCTCCTGCTGGCCT	TCAATATCAGGCGATGGAGCTCGCCTTCAAACATTGCTGTTGCAATTGATGGCTCCTGCTGGCCTTAGGCTCTGCAGGAGTTTTTTGCGTTTAAGGGAAAGGTTGGGCAAAATATACACATGGAGGTAGAAAAATGATAACAAGCGTTGGAATAATACTTGCAGTTGGAATTTTGGCGGGAATGGCATTTGAAAAACTAAGACTTCCTGGACTTTTGGGA	Negative	gcttccggcttgattctaaagatctttgacagctagctcagtcctaggtataatactagtATCAGGCGATGGAGCTCGCCTTCAAACATTGCTGTTGCAATTGATGGCTCCTGCTGGCCTTAGGCTCTGCAGGAGTTTTTTGCGTTTAAGGGAAAGGTTGGGCAAAATATACACATGGAGGTAGAAAAATGATAACAAGCGTTGGAATAATACTTGCAGTTGGAATTTTGGCGGGAATGGCATTTGAAAAACTAAGACTTCCTGGACTTTTGGGAgggcacaaattttctgtccg	295	66	68	potassium transporter	No Gram Staining information	No predicted transcription terminator.	[]	[]
Sphingobacterium deserti	JJMU01000002.1/30791-30852	JJMU01000002.1	30791	30852	TACATCTGTGGCAATGATATCTGCCCTTAACCGCCCAAAAAGCTGATGATGTCTACTTAATT	TACATCTGTGGCAATGATATCTGCCCTTAACCGCCCAAAAAGCTGATGATGTCTACTTAATTTGAATAGTTCATATCTATTGATTAGTGTAGTTTATATAGCATGGCAAACATCATCATTCCCGACAAAAAAAAATTAGTTAAATGGGCTTTATCAATTCTATTGGTCAGTTTTTCTGTAGGTAGCACTTCCGCATTCTTTTTATATGCGCTACAACAAG	Positive	gcttccggcttgattctaaagatctttgacagctagctcagtcctaggtataatactagtCTGTGGCAATGATATCTGCCCTTAACCGCCCAAAAAGCTGATGATGTCTACTTAATTTGAATAGTTCATATCTATTGATTAGTGTAGTTTATATAGCATGGCAAACATCATCATTCCCGACAAAAAAAAATTAGTTAAATGGGCTTTATCAATTCTATTGGTCAGTTTTTCTGTAGGTAGCACTTCCGCATTCTTTTTATATGCGCTACAACAAGgggcacaaattttctgtccg	295	63	40	chloride channel core	No Gram Staining information	No predicted transcription terminator.	[]	[]
Peptococcaceae bacterium SCADC1_2_3	JJNX02000028.1/24007-24068	JJNX02000028.1	24007	24068	TATGACATAGGGAATGAAGTCTCCCTCATAAATGCCAATTGGCTGATGACTTCTGCAGAAAA	TATGACATAGGGAATGAAGTCTCCCTCATAAATGCCAATTGGCTGATGACTTCTGCAGAAAAATAATTTATGAGGTGAACCCTATGTTAGAAATTTATTTTATCGCTACAATATGGCTTGCATTAGCAATACTTGCTACCATTTTAGCCAATCGTTTCAAAATGTCGATGGCTTTAATGAAAATTTGCATTGGAGCTATTGCAGGTTACGCCACTACTTA	Positive	gcttccggcttgattctaaagatctttgacagctagctcagtcctaggtataatactagtCATAGGGAATGAAGTCTCCCTCATAAATGCCAATTGGCTGATGACTTCTGCAGAAAAATAATTTATGAGGTGAACCCTATGTTAGAAATTTATTTTATCGCTACAATATGGCTTGCATTAGCAATACTTGCTACCATTTTAGCCAATCGTTTCAAAATGTCGATGGCTTTAATGAAAATTTGCATTGGAGCTATTGCAGGTTACGCCACTACTTAgggcacaaattttctgtccg	295	63	tbd	Further than 1000 nts	No Gram Staining information	No predicted transcription terminator.	[]	[]
Peptococcaceae bacterium SCADC1_2_3	JJNX02000059.1/399-458	JJNX02000059.1	399	458	TTTCGGGATGGCGATGGAGTTCGCCACTAAGTCTGTAAGGCTGATAACTCCTACCACTTT	TTTCGGGATGGCGATGGAGTTCGCCACTAAGTCTGTAAGGCTGATAACTCCTACCACTTTTGGGCAGGAGTTTTATTTTTTAAAGAAGAACAAGAGAAGTGACTTGAATGTTTAATATAATCTTATTAGGCCTCGTGAGTTTATTAACCGACATCAGCAGTGAAATGGTCTATCCCCTGATACCGTTTTATCTGGTCAACCGGCTAGGGGCGACACCGGT	Positive	gcttccggcttgattctaaagatctttgacagctagctcagtcctaggtataatactagtGGATGGCGATGGAGTTCGCCACTAAGTCTGTAAGGCTGATAACTCCTACCACTTTTGGGCAGGAGTTTTATTTTTTAAAGAAGAACAAGAGAAGTGACTTGAATGTTTAATATAATCTTATTAGGCCTCGTGAGTTTATTAACCGACATCAGCAGTGAAATGGTCTATCCCCTGATACCGTTTTATCTGGTCAACCGGCTAGGGGCGACACCGGTgggcacaaattttctgtccg	295	61	47	MFS transporter permease	No Gram Staining information	36 Erpin + TAAGGCTGATAACTCCTACCACTTTTGGGCAGGAGTTTTATTTTTTAAA NA	[' ACTCCTAC ', ' GCAGGAGT ']	[[' CACTTTTGG ']]
Thermoanaerobaculum aquaticum	JMFG01000038.1/10101-10037	JMFG01000038.1	10101	10037	ACTCTCGCTGGCGATGGAGTCCGCCGTTAACCGCCCACCCTTGGGCTGATTACCCCTACCCCACA	ACTCTCGCTGGCGATGGAGTCCGCCGTTAACCGCCCACCCTTGGGCTGATTACCCCTACCCCACAAGGAGGCCGGTGTGCAGCAGCTGGTCGAAGGTCTGGAACGGCTCGCCACGCTTTCCCAACACGCGGGGTTGCCGCGTCTGGCCGCCGAGGCTCAGCAGGCAGCAGCGCAGGCTTCCCAAACGCGCTTCAACGTGGCGGTTTTGGGCCAGTTCAAG	Negative	gcttccggcttgattctaaagatctttgacagctagctcagtcctaggtataatactagtCGCTGGCGATGGAGTCCGCCGTTAACCGCCCACCCTTGGGCTGATTACCCCTACCCCACAAGGAGGCCGGTGTGCAGCAGCTGGTCGAAGGTCTGGAACGGCTCGCCACGCTTTCCCAACACGCGGGGTTGCCGCGTCTGGCCGCCGAGGCTCAGCAGGCAGCAGCGCAGGCTTCCCAAACGCGCTTCAACGTGGCGGTTTTGGGCCAGTTCAAGgggcacaaattttctgtccg	295	66	11	hypothetical protein	No Gram Staining information	No predicted transcription terminator.	[]	[]
Anditalea andensis	JMIH01000028.1/181850-181915	JMIH01000028.1	181850	181915	ATCATTATAGGTGATGGGGTTCCACCTTTAACCGCGCAAACAGCTGCTGATGACTCCTACTTCAAC	ATCATTATAGGTGATGGGGTTCCACCTTTAACCGCGCAAACAGCTGCTGATGACTCCTACTTCAACTTTCATTTTTAAAGCATTGTACCCCTATGTTGAAGAGGATAAGTGAACTATTGAAATTGCAGCTATTTATTAAGCTAGAGTTTCTTCCCAATTTAAAATTTACGTCCAAGTGGCTACTTATAGCGACTATCGTGGGTTTACTTGCAGGTAGCGC	Positive	gcttccggcttgattctaaagatctttgacagctagctcagtcctaggtataatactagtTATAGGTGATGGGGTTCCACCTTTAACCGCGCAAACAGCTGCTGATGACTCCTACTTCAACTTTCATTTTTAAAGCATTGTACCCCTATGTTGAAGAGGATAAGTGAACTATTGAAATTGCAGCTATTTATTAAGCTAGAGTTTCTTCCCAATTTAAAATTTACGTCCAAGTGGCTACTTATAGCGACTATCGTGGGTTTACTTGCAGGTAGCGCgggcacaaattttctgtccg	295	67	26	chloride channel protein	No Gram Staining information	No predicted transcription terminator.	[]	[]
Candidatus Methanoperedens nitroreducens	JMIY01000007.1/446381-446306	JMIY01000007.1	446381	446306	TTATATGTGGGCGATGAGGTTCGCCTTGGTATTAGCCTAAATTGTCTCGATCGAGACTGATAACTTCTATTTTCAA	TTATATGTGGGCGATGAGGTTCGCCTTGGTATTAGCCTAAATTGTCTCGATCGAGACTGATAACTTCTATTTTCAAGTAAGAAGGTGAACCGTAATGAACCAAGAATATAGCAATCGAGAGAATCTTGAATTTTTTATCAGGGGTTATTGAGTTAAGTGGTATATTTACTAGTCCATATTATTCGTCAATGGCAGTTGTTTCCAAGGATAATAATATACA	Negative	gcttccggcttgattctaaagatctttgacagctagctcagtcctaggtataatactagtTGTGGGCGATGAGGTTCGCCTTGGTATTAGCCTAAATTGTCTCGATCGAGACTGATAACTTCTATTTTCAAGTAAGAAGGTGAACCGTAATGAACCAAGAATATAGCAATCGAGAGAATCTTGAATTTTTTATCAGGGGTTATTGAGTTAAGTGGTATATTTACTAGTCCATATTATTCGTCAATGGCAGTTGTTTCCAAGGATAATAATATACAgggcacaaattttctgtccg	295	77	276	hypothetical protein	No Gram Staining information	No predicted transcription terminator.	[]	[]
Candidatus Methanoperedens nitroreducens	JMIY01000007.1/448709-448634	JMIY01000007.1	448709	448634	AGGAAATCTGGCGATGAGGTTCGCCTTGGTATTTACCTAAACTGTCTCATTCGAGACTGATAACTTCTATTTTAAG	AGGAAATCTGGCGATGAGGTTCGCCTTGGTATTTACCTAAACTGTCTCATTCGAGACTGATAACTTCTATTTTAAGAAGGAGGCGAACCAAAGTGAACCAAAATATAGCAGTACAGACGTTTTTGAATTTTTGCCAGGAGGTTATTGGATTGAGTGGCATATTTGCCAGTCCTTATTATTTAAATAATAACTTCTACGAAGCGCCACAAGAAATTGGTAT	Negative	gcttccggcttgattctaaagatctttgacagctagctcagtcctaggtataatactagtATCTGGCGATGAGGTTCGCCTTGGTATTTACCTAAACTGTCTCATTCGAGACTGATAACTTCTATTTTAAGAAGGAGGCGAACCAAAGTGAACCAAAATATAGCAGTACAGACGTTTTTGAATTTTTGCCAGGAGGTTATTGGATTGAGTGGCATATTTGCCAGTCCTTATTATTTAAATAATAACTTCTACGAAGCGCCACAAGAAATTGGTATgggcacaaattttctgtccg	295	77	157	Kef-type K+ transport system, membrane component	No Gram Staining information	No predicted transcription terminator.	[]	[]
Candidatus Methanoperedens nitroreducens	JMIY01000007.1/448820-448880	JMIY01000007.1	448820	448880	ATAGAAACAGGTGATGGAGTTCACCTTCAACCGCTTGATAGCTGATAACTCCTACCGATCA	ATAGAAACAGGTGATGGAGTTCACCTTCAACCGCTTGATAGCTGATAACTCCTACCGATCAATGTTATTGGAAGGAAATATCGGCTATGGATGGATGCAAAGAACGGGCTGTCAATTATGTAATGGAACGTAAATGCAAAAAAGGTGGATTTTGCTTTTACAGATTAGAAGAGCCAAATGCTTCAGATACTTATTATGCTTTATCGATCCTATACTTATT	Positive	gcttccggcttgattctaaagatctttgacagctagctcagtcctaggtataatactagtAACAGGTGATGGAGTTCACCTTCAACCGCTTGATAGCTGATAACTCCTACCGATCAATGTTATTGGAAGGAAATATCGGCTATGGATGGATGCAAAGAACGGGCTGTCAATTATGTAATGGAACGTAAATGCAAAAAAGGTGGATTTTGCTTTTACAGATTAGAAGAGCCAAATGCTTCAGATACTTATTATGCTTTATCGATCCTATACTTATTgggcacaaattttctgtccg	295	62	25	hypothetical protein	No Gram Staining information	No predicted transcription terminator.	[]	[]
Kluyvera ascorbata ATCC 33433	JMPL01000110.1/7822-7883	JMPL01000110.1	7822	7883	TTATGCGTAGGGGATGGCATTCCCCCTTGAACCGCCGTGTGGCTGATGATGCCTGTTTGTAT	TTATGCGTAGGGGATGGCATTCCCCCTTGAACCGCCGTGTGGCTGATGATGCCTGTTTGTATTCCTGGACCGGGAATGAACAGGCACACCTCTATCGCGTCCAGGATGATTAATTCATCTGAGGATGCGTCAATGCTCTCTGAACACTTCGCTCGTAAAAATTCGCTTTTCTTCCTGATACAGTGGCTCTTGCTGGCTGTCGTGATGGCCGTGCTGGTTG	Positive	gcttccggcttgattctaaagatctttgacagctagctcagtcctaggtataatactagtCGTAGGGGATGGCATTCCCCCTTGAACCGCCGTGTGGCTGATGATGCCTGTTTGTATTCCTGGACCGGGAATGAACAGGCACACCTCTATCGCGTCCAGGATGATTAATTCATCTGAGGATGCGTCAATGCTCTCTGAACACTTCGCTCGTAAAAATTCGCTTTTCTTCCTGATACAGTGGCTCTTGCTGGCTGTCGTGATGGCCGTGCTGGTTGgggcacaaattttctgtccg	295	63	70	chloride channel protein	No Gram Staining information	No predicted transcription terminator.	[]	[]
Tatumella ptyseos ATCC 33301	JMPR01000012.1/20844-20921	JMPR01000012.1	20844	20921	TTGTTACGGGGTGATGGTGTTCCACCTCAACCAACCGCCAGTCCGTTTCATGGAATGGCTGATGACGCCTGACATAAT	TTGTTACGGGGTGATGGTGTTCCACCTCAACCAACCGCCAGTCCGTTTCATGGAATGGCTGATGACGCCTGACATAATACTTAACCCGCTTGCCGGGGTTTTGGTGTGTCAGGTATCTGCTTCCTGTCCCCTTTCTCTCCGGCGTGATGATATTCAGGAATCTGATATGTTGAAGTCTTTCATGGCTGTATTAATCGGTGGCGGCGCTGGCTGCTTATTA	Positive	gcttccggcttgattctaaagatctttgacagctagctcagtcctaggtataatactagtACGGGGTGATGGTGTTCCACCTCAACCAACCGCCAGTCCGTTTCATGGAATGGCTGATGACGCCTGACATAATACTTAACCCGCTTGCCGGGGTTTTGGTGTGTCAGGTATCTGCTTCCTGTCCCCTTTCTCTCCGGCGTGATGATATTCAGGAATCTGATATGTTGAAGTCTTTCATGGCTGTATTAATCGGTGGCGGCGCTGGCTGCTTATTAgggcacaaattttctgtccg	295	79	-29	CrcB family protein	No Gram Staining information	No predicted transcription terminator.	[]	[]
bacteria symbiont BFo1 of Frankliniella occidentalis	JMSO01000176.1/25457-25385	JMSO01000176.1	25457	25385	TCGCTATAAGGTGATGGTGTTCCACCTTTCCCAACCGCCTCGTCCGTAAGGGGCTGATGACGCCTGATAACCC	TCGCTATAAGGTGATGGTGTTCCACCTTTCCCAACCGCCTCGTCCGTAAGGGGCTGATGACGCCTGATAACCCTGACTCTGTTCAACCAGAGGCGGGTGTATCAGGCTATCTGTTTATTTGCCTGCTGGCATCCGCCTCGAAATTCGCTGAGGACTCTATGCTGAAACCTTTACTGGCCGTCATGATTGGCGGCTGCGCTGGCTGTGTGATCCGCTGGCT	Negative	gcttccggcttgattctaaagatctttgacagctagctcagtcctaggtataatactagtATAAGGTGATGGTGTTCCACCTTTCCCAACCGCCTCGTCCGTAAGGGGCTGATGACGCCTGATAACCCTGACTCTGTTCAACCAGAGGCGGGTGTATCAGGCTATCTGTTTATTTGCCTGCTGGCATCCGCCTCGAAATTCGCTGAGGACTCTATGCTGAAACCTTTACTGGCCGTCATGATTGGCGGCTGCGCTGGCTGTGTGATCCGCTGGCTgggcacaaattttctgtccg	295	74	85	camphor resistance protein CrcB	No Gram Staining information	No predicted transcription terminator.	[]	[]
Cellulosimicrobium funkei	JNBQ01000001.1/173215-173288	JNBQ01000001.1	173215	173288	GCTGAGGGCGGTGATGGATCCCGCCAGGGCTAGCCGCCCGAACCGCCGCCAGGGCTGATGGTTCCTGTCTCGTC	GCTGAGGGCGGTGATGGATCCCGCCAGGGCTAGCCGCCCGAACCGCCGCCAGGGCTGATGGTTCCTGTCTCGTCGCACGTCGGCGGGCAGGGTGCTGCCCGCGGGAAGAGGTCCGCATGAGAGCCAGACCCGTGCCCCAGCCCGCGCTCGACCGCATGGTCCCGTTCGCCGGGCACCCCGTGGTCGTGGGCGTCGTGCCGGGCGGCGACCCGCTCGTCGT	Positive	gcttccggcttgattctaaagatctttgacagctagctcagtcctaggtataatactagtGGGCGGTGATGGATCCCGCCAGGGCTAGCCGCCCGAACCGCCGCCAGGGCTGATGGTTCCTGTCTCGTCGCACGTCGGCGGGCAGGGTGCTGCCCGCGGGAAGAGGTCCGCATGAGAGCCAGACCCGTGCCCCAGCCCGCGCTCGACCGCATGGTCCCGTTCGCCGGGCACCCCGTGGTCGTGGGCGTCGTGCCGGGCGGCGACCCGCTCGTCGTgggcacaaattttctgtccg	295	75	42	universal stress protein UspA	No Gram Staining information	No predicted transcription terminator.	[]	[]
Robinsoniella sp. RHS	JNGB01000017.1/21296-21371	JNGB01000017.1	21296	21371	AAAATAAACGGGAATGAGGTTCTCCCCAGGTACAACAATACCTAAACTGCTATTAGCTGATGACTTCTGTTTTAGG	AAAATAAACGGGAATGAGGTTCTCCCCAGGTACAACAATACCTAAACTGCTATTAGCTGATGACTTCTGTTTTAGGACAGAAGTGTCAGCTTTTTTATGTGCAAAACCTGAATGGCAGAGATGCAATGAGAAAAAAAGCCGGCAAAATTATTTATCCGGCGCAGAGGAAACATCGTTTAAAGTTTCAAAATAGTAATAAAAAAATAAAAATACAGGAGAG	Positive	gcttccggcttgattctaaagatctttgacagctagctcagtcctaggtataatactagtAAACGGGAATGAGGTTCTCCCCAGGTACAACAATACCTAAACTGCTATTAGCTGATGACTTCTGTTTTAGGACAGAAGTGTCAGCTTTTTTATGTGCAAAACCTGAATGGCAGAGATGCAATGAGAAAAAAAGCCGGCAAAATTATTTATCCGGCGCAGAGGAAACATCGTTTAAAGTTTCAAAATAGTAATAAAAAAATAAAAATACAGGAGAGgggcacaaattttctgtccg	295	77	43	hypothetical protein	No Gram Staining information	No predicted transcription terminator.	[]	[]
Gammaproteobacteria bacterium MFB021	JNVT01000097.1/26197-26284	JNVT01000097.1	26197	26284	TGGCAGCCGGGAGATGGCATTCCTCCCGCGGCATGGGCCCCGCCGCCCCGGCCGCAAACCGCAGCCCGCTGATGATGCCTGCCAACGC	TGGCAGCCGGGAGATGGCATTCCTCCCGCGGCATGGGCCCCGCCGCCCCGGCCGCAAACCGCAGCCCGCTGATGATGCCTGCCAACGCACCCGAGGTGTGTCCTGCGCAGGCGTCATGCTTCAGCCCTTCCCGCCTGCAGGAGACCCCTCGTCTGCCGAGATCGACGAGGAGCGCAATACATGTGGATTTCGATCGCCGCCATCAGCCTGGGCGCCGCCA	Positive	gcttccggcttgattctaaagatctttgacagctagctcagtcctaggtataatactagtGCCGGGAGATGGCATTCCTCCCGCGGCATGGGCCCCGCCGCCCCGGCCGCAAACCGCAGCCCGCTGATGATGCCTGCCAACGCACCCGAGGTGTGTCCTGCGCAGGCGTCATGCTTCAGCCCTTCCCGCCTGCAGGAGACCCCTCGTCTGCCGAGATCGACGAGGAGCGCAATACATGTGGATTTCGATCGCCGCCATCAGCCTGGGCGCCGCCAgggcacaaattttctgtccg	295	89	92	camphor resistance protein CrcB	No Gram Staining information	No predicted transcription terminator.	[]	[]
Endozoicomonas montiporae	JOKG01000001.1/596090-596005	JOKG01000001.1	596090	596005	ATGGCTCAGGGTGATGGAGTTCCACCTGCTAACCGCTCCCATAGCTGATTCACATAGCTTTGGCAGCTGATGACTCCTGTGTATTG	ATGGCTCAGGGTGATGGAGTTCCACCTGCTAACCGCTCCCATAGCTGATTCACATAGCTTTGGCAGCTGATGACTCCTGTGTATTGATTCCCGACCGGGGATGGCACAGGATCATTGTAGCTGTACCTTCCCGGTCTTCGACTGACACCACGGAGACCTTATGAATCTCGGTATTCTCTTTTTTCTGATTCTGTTTGGCGGCTGGACGGCTGGCAAACTG	Negative	gcttccggcttgattctaaagatctttgacagctagctcagtcctaggtataatactagtTCAGGGTGATGGAGTTCCACCTGCTAACCGCTCCCATAGCTGATTCACATAGCTTTGGCAGCTGATGACTCCTGTGTATTGATTCCCGACCGGGGATGGCACAGGATCATTGTAGCTGTACCTTCCCGGTCTTCGACTGACACCACGGAGACCTTATGAATCTCGGTATTCTCTTTTTTCTGATTCTGTTTGGCGGCTGGACGGCTGGCAAACTGgggcacaaattttctgtccg	295	87	74	hypothetical protein	No Gram Staining information	No predicted transcription terminator.	[]	[]
Yersinia ruckeri	JPFO01000020.1/242113-242051	JPFO01000020.1	242113	242051	TAAAGCACTGGAGATGACATTCCTCCATAACCGCCCCTCAAGGCTGATGATGTCTACGTAACC	TAAAGCACTGGAGATGACATTCCTCCATAACCGCCCCTCAAGGCTGATGATGTCTACGTAACCTTCTCAGAAAGGCGCGTAGCGTTATGCCCAAGCCGTTCTGATAACTACCCATTGGCAAAAAAGGTATTTATGTTCCTAACTACATTACTGGCAGTATTTATCGGCGGCGGCATAGGCAGTACATTGCGTTGGTTAATCAGCCTAAAATTAAACGATA	Negative	gcttccggcttgattctaaagatctttgacagctagctcagtcctaggtataatactagtCACTGGAGATGACATTCCTCCATAACCGCCCCTCAAGGCTGATGATGTCTACGTAACCTTCTCAGAAAGGCGCGTAGCGTTATGCCCAAGCCGTTCTGATAACTACCCATTGGCAAAAAAGGTATTTATGTTCCTAACTACATTACTGGCAGTATTTATCGGCGGCGGCATAGGCAGTACATTGCGTTGGTTAATCAGCCTAAAATTAAACGATAgggcacaaattttctgtccg	295	64	22	hypothetical protein	No Gram Staining information	No predicted transcription terminator.	[]	[]
Tatumella morbirosei	JPKR02000005.1/497787-497711	JPKR02000005.1	497787	497711	TGACTTCGGGGTGATGGTGTTCCACCTCAACCAACCGCCGCTCTGAGACCTGAGCGGCTGATGACGCCTGACATAAT	TGACTTCGGGGTGATGGTGTTCCACCTCAACCAACCGCCGCTCTGAGACCTGAGCGGCTGATGACGCCTGACATAATACTTAACCTGCCTGCGGGGGAGGTTGGTGTGTCAGGTGATTATGTCTGCCACTTCCCTTTTCCCCCTACGGCGCAATGATTCAGGAATCCGATATGTTCAATTCTTTCATAGCTGTTTTAGTGGGTGGTGGTGCCGGCTGTTT	Negative	gcttccggcttgattctaaagatctttgacagctagctcagtcctaggtataatactagtTCGGGGTGATGGTGTTCCACCTCAACCAACCGCCGCTCTGAGACCTGAGCGGCTGATGACGCCTGACATAATACTTAACCTGCCTGCGGGGGAGGTTGGTGTGTCAGGTGATTATGTCTGCCACTTCCCTTTTCCCCCTACGGCGCAATGATTCAGGAATCCGATATGTTCAATTCTTTCATAGCTGTTTTAGTGGGTGGTGGTGCCGGCTGTTTgggcacaaattttctgtccg	295	78	93	camphor resistance protein CrcB	No Gram Staining information	No predicted transcription terminator.	[]	[]
Luteibacter rhizovicinus DSM 16549	JPLB01000025.1/17289-17224	JPLB01000025.1	17289	17224	CCGTCCACAGGAGATGACATAACTCCTGACCCAACCGCCGCCGTGGCTGATGATGCCTACCATATG	CCGTCCACAGGAGATGACATAACTCCTGACCCAACCGCCGCCGTGGCTGATGATGCCTACCATATGCTGCAAGGCGATATGGGTAGTGCCCCACTGTCGGCAGCGCTTCATTCGGAGCGTGTGATGAACATCAGTACAACTGCGCTTGATACCAACAAAGCCGTCGGAAAATGGACCCCGCCCCGTTACATGGTCCTGTACGACTGCACGCCCCTGGCCG	Negative	gcttccggcttgattctaaagatctttgacagctagctcagtcctaggtataatactagtCACAGGAGATGACATAACTCCTGACCCAACCGCCGCCGTGGCTGATGATGCCTACCATATGCTGCAAGGCGATATGGGTAGTGCCCCACTGTCGGCAGCGCTTCATTCGGAGCGTGTGATGAACATCAGTACAACTGCGCTTGATACCAACAAAGCCGTCGGAAAATGGACCCCGCCCCGTTACATGGTCCTGTACGACTGCACGCCCCTGGCCGgggcacaaattttctgtccg	295	67	-24	hypothetical protein	No Gram Staining information	No predicted transcription terminator.	[]	[]
Clostridium sulfidigenes	JPMD01000022.1/41832-41889	JPMD01000022.1	41832	41889	ATAATTTATGGTGATGGAGTTCACCTTAATCGCAATTGCTAATGACTCCTACAGACAA	ATAATTTATGGTGATGGAGTTCACCTTAATCGCAATTGCTAATGACTCCTACAGACAACGCTATGAGTACGTCTGTAGGAGATTTTTATGTGTAAAATAATCAAATTACTACAAAACAAAATTTTTCTATATTTTGTGTTAATAATTTATGGTCTTATTCTTGGCATTGTAAAACTTTAATTTAAAAGGAGGGCTATTTTATGGCTACAAGTATAGCAAT	Positive	gcttccggcttgattctaaagatctttgacagctagctcagtcctaggtataatactagtTTATGGTGATGGAGTTCACCTTAATCGCAATTGCTAATGACTCCTACAGACAACGCTATGAGTACGTCTGTAGGAGATTTTTATGTGTAAAATAATCAAATTACTACAAAACAAAATTTTTCTATATTTTGTGTTAATAATTTATGGTCTTATTCTTGGCATTGTAAAACTTTAATTTAAAAGGAGGGCTATTTTATGGCTACAAGTATAGCAATgggcacaaattttctgtccg	295	59	142	potassium transporter	No Gram Staining information	105 Erpin + ATTACTACAAAACAAAATTTTTCTATATTTTGTgTTAATAATTTATG NA	[' ACAAAATT ', ' TATTTTGT ']	[[' TTTCTA ']]
Lacrimispora celerecrescens	JPME01000010.1/357217-357144	JPME01000010.1	357217	357144	TTGAGAAAAGGGAATGAAGCTCTCCCATGATAGAATTATCAAAACCGCAATTTGCTGATGGCTTCTGTATATTT	TTGAGAAAAGGGAATGAAGCTCTCCCATGATAGAATTATCAAAACCGCAATTTGCTGATGGCTTCTGTATATTTTGACTGAATATGCAGAAGAAATCAGCTTTTTTAATTGACGGGAATTGATCGCCTTTAAAAATGTAAGAATATAAATGACCGGACCTTTTAGAGGTGGTCGAAGGAAGGAATTGTTTGATGTTTGAGAAAGAGCTAAAAAAGTACAG	Negative	gcttccggcttgattctaaagatctttgacagctagctcagtcctaggtataatactagtAAAAGGGAATGAAGCTCTCCCATGATAGAATTATCAAAACCGCAATTTGCTGATGGCTTCTGTATATTTTGACTGAATATGCAGAAGAAATCAGCTTTTTTAATTGACGGGAATTGATCGCCTTTAAAAATGTAAGAATATAAATGACCGGACCTTTTAGAGGTGGTCGAAGGAAGGAATTGTTTGATGTTTGAGAAAGAGCTAAAAAAGTACAGgggcacaaattttctgtccg	295	75	153	voltage-gated chloride channel protein	No Gram Staining information	No predicted transcription terminator.	[]	[]
Lacrimispora celerecrescens	JPME01000010.1/371729-371805	JPME01000010.1	371729	371805	ATAGCTCAAGGGAATGAAGTTCTCCCTGTGCTGATTATAGCCGAACCGCTTATTAAGCTGATGACTTCTGCAATAAT	ATAGCTCAAGGGAATGAAGTTCTCCCTGTGCTGATTATAGCCGAACCGCTTATTAAGCTGATGACTTCTGCAATAATTTCATTGCAGAAGTGTCAGCTTTTTTACATTTCTGCACAAAGGAGGATATATATGCTTTTCAGTCTTGCGATGATGGTTCTTTGCGGTATGATATTGAGCGGAACCATGCAGAAACTTAAACTCCCTGGCCTTGTGGGCATGC	Positive	gcttccggcttgattctaaagatctttgacagctagctcagtcctaggtataatactagtTCAAGGGAATGAAGTTCTCCCTGTGCTGATTATAGCCGAACCGCTTATTAAGCTGATGACTTCTGCAATAATTTCATTGCAGAAGTGTCAGCTTTTTTACATTTCTGCACAAAGGAGGATATATATGCTTTTCAGTCTTGCGATGATGGTTCTTTGCGGTATGATATTGAGCGGAACCATGCAGAAACTTAAACTCCCTGGCCTTGTGGGCATGCgggcacaaattttctgtccg	295	78	tbd	Further than 1000 nts	No Gram Staining information	No predicted transcription terminator.	[]	[]
Cellulosimicrobium sp. MM	JPQW01000201.1/1074-1148	JPQW01000201.1	1074	1148	GCTGGGAGCGGTGATGGATCCCGCCGGGGCGCAGCCGCCCGAACCGCCGCCAGGGCTGATGGTTCCTGACTCGTC	GCTGGGAGCGGTGATGGATCCCGCCGGGGCGCAGCCGCCCGAACCGCCGCCAGGGCTGATGGTTCCTGACTCGTCGCACGTCGGCGGGCAGGGCGCTGCCCGCGGGAGGAGGCCGCATGAGAGCACGGCCGCACGCGGGGCCGGTGCCCCAGCCCGCGCTCGACCGGATGGTCCCGTTCGCGGGGCACGCCGTGGTGGTGGGCGTCGTCCCGGGCGGTGA	Positive	gcttccggcttgattctaaagatctttgacagctagctcagtcctaggtataatactagtGAGCGGTGATGGATCCCGCCGGGGCGCAGCCGCCCGAACCGCCGCCAGGGCTGATGGTTCCTGACTCGTCGCACGTCGGCGGGCAGGGCGCTGCCCGCGGGAGGAGGCCGCATGAGAGCACGGCCGCACGCGGGGCCGGTGCCCCAGCCCGCGCTCGACCGGATGGTCCCGTTCGCGGGGCACGCCGTGGTGGTGGGCGTCGTCCCGGGCGGTGAgggcacaaattttctgtccg	295	76	41	universal stress protein UspA	No Gram Staining information	No predicted transcription terminator.	[]	[]
Chryseobacterium soli	JPRH01000001.1/1006855-1006788	JPRH01000001.1	1006855	1006788	CAGGATCAAGGAAATGGTGTTCTTCCTTCCCCAACCGCTTTACAAAAGCTGATGACGCCTGATTAACA	CAGGATCAAGGAAATGGTGTTCTTCCTTCCCCAACCGCTTTACAAAAGCTGATGACGCCTGATTAACAGATTATTAACAATAACTGATCAGGAATTATTATGTTTAAACCTCAACGAAATTTAAGTAAAACAATATCAGTGTACACCCGGTTTTTCTTTAGAAAATTTCCGGCAATTCCGTCTATTGCAAAATGGCTGTGCATCAGTATCATCATCGGTT	Negative	gcttccggcttgattctaaagatctttgacagctagctcagtcctaggtataatactagtTCAAGGAAATGGTGTTCTTCCTTCCCCAACCGCTTTACAAAAGCTGATGACGCCTGATTAACAGATTATTAACAATAACTGATCAGGAATTATTATGTTTAAACCTCAACGAAATTTAAGTAAAACAATATCAGTGTACACCCGGTTTTTCTTTAGAAAATTTCCGGCAATTCCGTCTATTGCAAAATGGCTGTGCATCAGTATCATCATCGGTTgggcacaaattttctgtccg	295	69	31	chloride channel protein	No Gram Staining information	No predicted transcription terminator.	[]	[]
Chryseobacterium piperi	JPRJ01000053.1/18246-18179	JPRJ01000053.1	18246	18179	ATGATAAAAGGAAATGGTGTTCTTCCTTACCCAACCGCTTTACATAAGCTGATGACGCCTGATTAATA	ATGATAAAAGGAAATGGTGTTCTTCCTTACCCAACCGCTTTACATAAGCTGATGACGCCTGATTAATAGATTATCAACCGTAATTTAATCAGGATTATTATGTCTAAACATCCAAAAACAATAAGTAAAAAAGTTAATTTTCACATAAGATTTTTCTTTAGAAGATTTCCTGCTGCTCCTTACATTTTAAAGTGGTTTAGCATCAGTATTATTATTGGAA	Negative	gcttccggcttgattctaaagatctttgacagctagctcagtcctaggtataatactagtAAAAGGAAATGGTGTTCTTCCTTACCCAACCGCTTTACATAAGCTGATGACGCCTGATTAATAGATTATCAACCGTAATTTAATCAGGATTATTATGTCTAAACATCCAAAAACAATAAGTAAAAAAGTTAATTTTCACATAAGATTTTTCTTTAGAAGATTTCCTGCTGCTCCTTACATTTTAAAGTGGTTTAGCATCAGTATTATTATTGGAAgggcacaaattttctgtccg	295	69	31	chloride channel protein	No Gram Staining information	No predicted transcription terminator.	[]	[]
Chryseobacterium formosense	JPRP01000001.1/2233190-2233125	JPRP01000001.1	2233190	2233125	TTCGAAAAAGGAAATGGTGTCTTCCTTACCCAACCGCCTTAAAAAGCTGATGGCGCCTGATTAATT	TTCGAAAAAGGAAATGGTGTCTTCCTTACCCAACCGCCTTAAAAAGCTGATGGCGCCTGATTAATTGAATGTTTTACCATTTAATCAGGAATGTATGTTTAAAAATAACAAAAAATCAGTTTTCAGAACGCTTCTTATTTTAATTAAATTATTTTTCAGAAATTATCCTTCTGCTCTTTTTGCACTGAAATGGTTTTTCATTACTTTGATAACAGGAATT	Negative	gcttccggcttgattctaaagatctttgacagctagctcagtcctaggtataatactagtAAAAGGAAATGGTGTCTTCCTTACCCAACCGCCTTAAAAAGCTGATGGCGCCTGATTAATTGAATGTTTTACCATTTAATCAGGAATGTATGTTTAAAAATAACAAAAAATCAGTTTTCAGAACGCTTCTTATTTTAATTAAATTATTTTTCAGAAATTATCCTTCTGCTCTTTTTGCACTGAAATGGTTTTTCATTACTTTGATAACAGGAATTgggcacaaattttctgtccg	295	67	28	chloride channel protein	No Gram Staining information	No predicted transcription terminator.	[]	[]
Lactobacillus selangorensis	JQAZ01000005.1/41654-41591	JQAZ01000005.1	41654	41591	TAGAAAATAGGGCATGGTGTTCGCCCGATGAAACTGCATGAATGCTGATGACACCTATCCGGAG	TAGAAAATAGGGCATGGTGTTCGCCCGATGAAACTGCATGAATGCTGATGACACCTATCCGGAGTGGATAGGTGTCTTTTTAATGAAAGAAGTGAAACAGATGAAGTATCTGCTCCGGATCATCGTCGATGAATTAGATGAAGCATACAATGGCCAAAATCTGGCCCATTTACTATTGAAGTTTTTGTGGCGGAATCATGTGCCTGGAGTCACGCTTCGC	Negative	gcttccggcttgattctaaagatctttgacagctagctcagtcctaggtataatactagtAATAGGGCATGGTGTTCGCCCGATGAAACTGCATGAATGCTGATGACACCTATCCGGAGTGGATAGGTGTCTTTTTAATGAAAGAAGTGAAACAGATGAAGTATCTGCTCCGGATCATCGTCGATGAATTAGATGAAGCATACAATGGCCAAAATCTGGCCCATTTACTATTGAAGTTTTTGTGGCGGAATCATGTGCCTGGAGTCACGCTTCGCgggcacaaattttctgtccg	295	65	-27	hypothetical protein	No Gram Staining information	41 Both + AATGCTGATGACACCTATCCGGAGTGGATAGGTGTCTTTTTAATGA -10.60	[' CACCTATC ', ' GATAGGTG ', ' GGCCA ', ' TGGCC ']	[[' CGGAGTG ', ' AAATC ']]
Pediococcus stilesii	JQBX01000016.1/12805-12868	JQBX01000016.1	12805	12868	AATTGAATAGGCGATGACGTTCGCCGTAAATAATTGATAATAATTTGATGACGTCTATTACTTT	AATTGAATAGGCGATGACGTTCGCCGTAAATAATTGATAATAATTTGATGACGTCTATTACTTTAGTTTGTGCTGGAGTAATAGGCGTCTTTTTTTATTACCTAAGAGGGGAAGTTTTAGCATGGAAAAGGTAATCGAAAGCATTAAGGCAAGAGAAATTTTTGATTCACGTGGGAACCCAACTGTGGAGGTCGATGTGATTCTTTCAGATGGAACCCGG	Positive	gcttccggcttgattctaaagatctttgacagctagctcagtcctaggtataatactagtAATAGGCGATGACGTTCGCCGTAAATAATTGATAATAATTTGATGACGTCTATTACTTTAGTTTGTGCTGGAGTAATAGGCGTCTTTTTTTATTACCTAAGAGGGGAAGTTTTAGCATGGAAAAGGTAATCGAAAGCATTAAGGCAAGAGAAATTTTTGATTCACGTGGGAACCCAACTGTGGAGGTCGATGTGATTCTTTCAGATGGAACCCGGgggcacaaattttctgtccg	295	65	57	enolase	No Gram Staining information	39 Erpin + AATAATTTGATGACGTCTATTACTTTAGTTTGTGCTGGAGTAATAGGCGTCtTTTTTTATTACCT -8.30	[' GACGTCTA ', ' TAGGCGTC ']	[[' TTACTTTAGTTTGTGCTGGAGTAA ']]
Levilactobacillus paucivorans	JQCA01000090.1/1056-1124	JQCA01000090.1	1056	1124	AAGTTAATCGGCGATGACGTTCGCCACTAAAACTAATTGGTAAATCAATTTGATGACGTCTACTGCACA	AAGTTAATCGGCGATGACGTTCGCCACTAAAACTAATTGGTAAATCAATTTGATGACGTCTACTGCACAGATTTTGCGTGCAGTAGACGTAGACGTCATCTTTTTTTACCGGAAGGAGCACAATTATGTCAGTAGTGATTGAATCTGTGAAGGCGCGCGAGATCTTCGACTCCCGCGGCAACCCAACTGTTGAGGCCGATGTTAATCTCTCGGACGGTAC	Positive	gcttccggcttgattctaaagatctttgacagctagctcagtcctaggtataatactagtAATCGGCGATGACGTTCGCCACTAAAACTAATTGGTAAATCAATTTGATGACGTCTACTGCACAGATTTTGCGTGCAGTAGACGTAGACGTCATCTTTTTTTACCGGAAGGAGCACAATTATGTCAGTAGTGATTGAATCTGTGAAGGCGCGCGAGATCTTCGACTCCCGCGGCAACCCAACTGTTGAGGCCGATGTTAATCTCTCGGACGGTACgggcacaaattttctgtccg	295	70	65	enolase 2	No Gram Staining information	No predicted transcription terminator.	[]	[]
Paenibacillus wynnii	JQCR01000003.1/1098358-1098297	JQCR01000003.1	1098358	1098297	AGTTGATAAGGCGATGGAGTTCGCCAAAACCGCCGGTAACGGCTAATGACTCCTACCAGCGA	AGTTGATAAGGCGATGGAGTTCGCCAAAACCGCCGGTAACGGCTAATGACTCCTACCAGCGATCATTCTGCTGGTAGGAGTCTGTTTTTGTGAAATCAATGATGAATCGGTTAAGGAGATAGGAAACCTGATGCAAAAGTGGAGCTGGGCTTTAGTCAAAACTTTATTGAAGTGGATTCTACTGGGGAGCGGTGTAGGTATATTGTCTGGAACAGCCTCC	Negative	gcttccggcttgattctaaagatctttgacagctagctcagtcctaggtataatactagtATAAGGCGATGGAGTTCGCCAAAACCGCCGGTAACGGCTAATGACTCCTACCAGCGATCATTCTGCTGGTAGGAGTCTGTTTTTGTGAAATCAATGATGAATCGGTTAAGGAGATAGGAAACCTGATGCAAAAGTGGAGCTGGGCTTTAGTCAAAACTTTATTGAAGTGGATTCTACTGGGGAGCGGTGTAGGTATATTGTCTGGAACAGCCTCCgggcacaaattttctgtccg	295	63	68	voltage-gated chloride channel protein	No Gram Staining information	No predicted transcription terminator.	[]	[]
Candidatus Izimaplasma bacterium HR2	JRFF01000026.1/33643-33716	JRFF01000026.1	33643	33716	ATAATATTTGGGAATGATGTTCTCCCTTAGTTAATTCTAAAACCGCATTTAGTGCTGATGACTTCTACCTATAT	ATAATATTTGGGAATGATGTTCTCCCTTAGTTAATTCTAAAACCGCATTTAGTGCTGATGACTTCTACCTATATGGGTGAGGTGTCGGCTTTTTTAATACGTAAAAGAAATGAGGAATTAATATGTTATTTAGTTTAGCTTTAATATTTATGATTGGATTAATACTTGGAGAGATCTTTATTAAGATTAAATTACCAGGATTTTTAGGGATGATTATTAC	Positive	gcttccggcttgattctaaagatctttgacagctagctcagtcctaggtataatactagtATTTGGGAATGATGTTCTCCCTTAGTTAATTCTAAAACCGCATTTAGTGCTGATGACTTCTACCTATATGGGTGAGGTGTCGGCTTTTTTAATACGTAAAAGAAATGAGGAATTAATATGTTATTTAGTTTAGCTTTAATATTTATGATTGGATTAATACTTGGAGAGATCTTTATTAAGATTAAATTACCAGGATTTTTAGGGATGATTATTACgggcacaaattttctgtccg	295	75	48	K(+)/H(+) antiporter NhaP2	No Gram Staining information	No predicted transcription terminator.	[]	[]
Flavobacterium beibuense F44-8	JRLV01000009.1/149236-149300	JRLV01000009.1	149236	149300	TTTGGTACTGGCAATGATGTCTGCCTTGAACCGCCCTTAACTGGGCTGATGGCGTCTACAGTTAC	TTTGGTACTGGCAATGATGTCTGCCTTGAACCGCCCTTAACTGGGCTGATGGCGTCTACAGTTACGGCAATTGCCGTGTAGATGTATTATATAAACAAGGTAACATGAATAAACAATCTTTTAGAAGGCTCATTGCATCTGTCGAACAGATTCCACAATTTTTTTATCTTTTAAAGTGGCTGCTTATTTCGGTAATTGTCGGAATATTATGCGGTTCTGC	Positive	gcttccggcttgattctaaagatctttgacagctagctcagtcctaggtataatactagtTACTGGCAATGATGTCTGCCTTGAACCGCCCTTAACTGGGCTGATGGCGTCTACAGTTACGGCAATTGCCGTGTAGATGTATTATATAAACAAGGTAACATGAATAAACAATCTTTTAGAAGGCTCATTGCATCTGTCGAACAGATTCCACAATTTTTTTATCTTTTAAAGTGGCTGCTTATTTCGGTAATTGTCGGAATATTATGCGGTTCTGCgggcacaaattttctgtccg	295	66	tbd	Further than 1000 nts	No Gram Staining information	No predicted transcription terminator.	[]	[]
Flavobacterium rivuli WB 3.3-2 = DSM 21788	JRLX01000004.1/77708-77780	JRLX01000004.1	77708	77780	GTAGTATATGGCAATGATGTCTGCCCTAAACCGCCCGCAAATTTTATTTGTAGCTGATGACGTCTACTTTAAT	GTAGTATATGGCAATGATGTCTGCCCTAAACCGCCCGCAAATTTTATTTGTAGCTGATGACGTCTACTTTAATGGCTTATGCCACAGTAGACGTATTTAAATTCACCGGATATGACAAATCAAAATTTAAAAAGGCACATTGCAAATCCCAAATCTGTTATTGTATTAATTGTAAAATGGCTGCTGCTTTGTATAGCAATAGGTTTTGCGACAGGCTGCG	Positive	gcttccggcttgattctaaagatctttgacagctagctcagtcctaggtataatactagtATATGGCAATGATGTCTGCCCTAAACCGCCCGCAAATTTTATTTGTAGCTGATGACGTCTACTTTAATGGCTTATGCCACAGTAGACGTATTTAAATTCACCGGATATGACAAATCAAAATTTAAAAAGGCACATTGCAAATCCCAAATCTGTTATTGTATTAATTGTAAAATGGCTGCTGCTTTGTATAGCAATAGGTTTTGCGACAGGCTGCGgggcacaaattttctgtccg	295	74	65	chloride channel protein	No Gram Staining information	No predicted transcription terminator.	[]	[]
Flavobacterium subsaxonicum WB 4.1-42 = DSM 21790	JRLY01000013.1/111920-111856	JRLY01000013.1	111920	111856	TTGCATACCGGCAATGATGTCTGCCCTGAACCGCTGCCCGCGCAGCTGATGACGTCTGTTTAATG	TTGCATACCGGCAATGATGTCTGCCCTGAACCGCTGCCCGCGCAGCTGATGACGTCTGTTTAATGGCCTATGCCACTATACATGTATTAATTCAAGGCAAATTATGACGCGTTTTAAAAGACACATTGCTCCGCTACAAAAAATTCCGTATTTACCGTACCTGCTTAAATGGCTGCTTTTGGCACTGGCTATTGGCGTTTGCAGTGGGTCGGCATCAGCA	Negative	gcttccggcttgattctaaagatctttgacagctagctcagtcctaggtataatactagtTACCGGCAATGATGTCTGCCCTGAACCGCTGCCCGCGCAGCTGATGACGTCTGTTTAATGGCCTATGCCACTATACATGTATTAATTCAAGGCAAATTATGACGCGTTTTAAAAGACACATTGCTCCGCTACAAAAAATTCCGTATTTACCGTACCTGCTTAAATGGCTGCTTTTGGCACTGGCTATTGGCGTTTGCAGTGGGTCGGCATCAGCAgggcacaaattttctgtccg	295	66	38	chloride channel protein	No Gram Staining information	No predicted transcription terminator.	[]	[]
Tissierellia bacterium S7-1-4	JRMY01000022.1/50889-50947	JRMY01000022.1	50889	50947	AGTTTAATAGGGAATGAAGTTTCCCGTTAATTGCAACTGCTGATGACTTCTACAATTTT	AGTTTAATAGGGAATGAAGTTTCCCGTTAATTGCAACTGCTGATGACTTCTACAATTTTTTGTAGGGGGAGTCGGCTTTTTTTTATGGAGGAATTATGTTATTAAGTTTATCGATTATTTTTATTTTTGGAATCATCATGAGCTTTTTGTCGGGAAAATTAAAACTTCCGGCACTTTTTGGAATGATTCTTTTGGGAATTTTAATTGGACCGAGCGTTTT	Positive	gcttccggcttgattctaaagatctttgacagctagctcagtcctaggtataatactagtAATAGGGAATGAAGTTTCCCGTTAATTGCAACTGCTGATGACTTCTACAATTTTTTGTAGGGGGAGTCGGCTTTTTTTTATGGAGGAATTATGTTATTAAGTTTATCGATTATTTTTATTTTTGGAATCATCATGAGCTTTTTGTCGGGAAAATTAAAACTTCCGGCACTTTTTGGAATGATTCTTTTGGGAATTTTAATTGGACCGAGCGTTTTgggcacaaattttctgtccg	295	60	36	potassium transporter	No Gram Staining information	137 Rnamotif + CATGAGCTTTTTGTCGGGAAAATTAAAACTTCCGGCAcTTTTTGGAATGA -8.80	[' TGTCGGGA ', ' TTCCGGCA ']	[[' AAATTAAAAC ']]
Tissierellia bacterium S5-A11	JRMZ01000009.1/53591-53662	JRMZ01000009.1	53591	53662	AGTATGAAAGGGAATGAAGTTCTCCCTTGGGTAACCTAAACCGTTTATTAAGCTGATGACTTCTACAATTAC	AGTATGAAAGGGAATGAAGTTCTCCCTTGGGTAACCTAAACCGTTTATTAAGCTGATGACTTCTACAATTACTTTTAGTTGCAGAAGTTATCAGCTTTTTGCGTTTACGGGGGGATTTTTTCATGTTAACATCACTATCGCTTATTTTTCTTCTTGGTTTAGCCATGGGGGCTATTTGTCAACGACTCAAACTTCCTAAAATCATCGGCATGTTAATGAC	Positive	gcttccggcttgattctaaagatctttgacagctagctcagtcctaggtataatactagtGAAAGGGAATGAAGTTCTCCCTTGGGTAACCTAAACCGTTTATTAAGCTGATGACTTCTACAATTACTTTTAGTTGCAGAAGTTATCAGCTTTTTGCGTTTACGGGGGGATTTTTTCATGTTAACATCACTATCGCTTATTTTTCTTCTTGGTTTAGCCATGGGGGCTATTTGTCAACGACTCAAACTTCCTAAAATCATCGGCATGTTAATGACgggcacaaattttctgtccg	295	73	50	potassium transporter	No Gram Staining information	No predicted transcription terminator.	[]	[]
Paenibacillus sp. P1XP2	JRNV01000011.1/18234-18295	JRNV01000011.1	18234	18295	CGAATAAAAGGCGATGGAGTTCGCCATAACCGCCTGAAAAGGCTGATGACTCCTACCGGTGA	CGAATAAAAGGCGATGGAGTTCGCCATAACCGCCTGAAAAGGCTGATGACTCCTACCGGTGATGAACGTGCGCACTGGTAGGAGTCTGTTTATTTTCATGCTCCTGCCCGGCGCGCCAGGAAAAATTATACATATTGTTGAACAAAAGGGGCATAACAGAAATGATGGATAAGATGATGCATCCGAACGGGCGCCGCGGTCCGAAATTTTTGCACGCGGC	Positive	gcttccggcttgattctaaagatctttgacagctagctcagtcctaggtataatactagtAAAAGGCGATGGAGTTCGCCATAACCGCCTGAAAAGGCTGATGACTCCTACCGGTGATGAACGTGCGCACTGGTAGGAGTCTGTTTATTTTCATGCTCCTGCCCGGCGCGCCAGGAAAAATTATACATATTGTTGAACAAAAGGGGCATAACAGAAATGATGGATAAGATGATGCATCCGAACGGGCGCCGCGGTCCGAAATTTTTGCACGCGGCgggcacaaattttctgtccg	295	63	114	hypothetical protein	No Gram Staining information	No predicted transcription terminator.	[]	[]
Heyndrickxia ginsengihumi	JRUN01000024.1/7367-7308	JRUN01000024.1	7367	7308	CATAATTGCGGCGATGGAGTTCGCCTTTAACTGCTTTAAGCTGATGACTCCTACCTTTAA	CATAATTGCGGCGATGGAGTTCGCCTTTAACTGCTTTAAGCTGATGACTCCTACCTTTAATGGTAGGAGTCTATTTTTTTACACTTTTCTAGATAAATAAAACTTTGAGGTGATACGATGGCTTTAACTTATTTGTTCGTTGGTATTGGTGGCGTAATCGGTGCTATCCTCCGCTACACAGTTGGTCTCCTTTTTCAGCATATATGGAATGGGGCCTTTC	Negative	gcttccggcttgattctaaagatctttgacagctagctcagtcctaggtataatactagtTTGCGGCGATGGAGTTCGCCTTTAACTGCTTTAAGCTGATGACTCCTACCTTTAATGGTAGGAGTCTATTTTTTTACACTTTTCTAGATAAATAAAACTTTGAGGTGATACGATGGCTTTAACTTATTTGTTCGTTGGTATTGGTGGCGTAATCGGTGCTATCCTCCGCTACACAGTTGGTCTCCTTTTTCAGCATATATGGAATGGGGCCTTTCgggcacaaattttctgtccg	295	61	57	camphor resistance protein CrcB	No Gram Staining information	35 Rnamotif + TTTAAGCTGATGACTCCTACCTTTAATGGTAGGAGTCTATTTTTTTACA -10.60	[' GACTCCTA ', ' TAGGAGTC ']	[[' CCTTTAATGG ']]
Sphingomonas sp. Ant20	JRVI01000046.1/170562-170638	JRVI01000046.1	170562	170638	CTCGGGCACGGCGATGGATTTCCGCCGGGCCATTCGGCCGAACCGCCCTCGCAAGGGCCGATGATTCCTACCAGGCG	CTCGGGCACGGCGATGGATTTCCGCCGGGCCATTCGGCCGAACCGCCCTCGCAAGGGCCGATGATTCCTACCAGGCGCCGTAAGGCAGCAAGGAGGAATCGTGCGCGCGACATTTCGCAATCTCTACGACCAGTTCAACATGGCAGCGTTCATTCGCGATCGCCGCACCCATGCCATGTCGGTGCTGCGGTGGGCTTTGATCCTGGTCCCGATGGCCGCA	Positive	gcttccggcttgattctaaagatctttgacagctagctcagtcctaggtataatactagtGCACGGCGATGGATTTCCGCCGGGCCATTCGGCCGAACCGCCCTCGCAAGGGCCGATGATTCCTACCAGGCGCCGTAAGGCAGCAAGGAGGAATCGTGCGCGCGACATTTCGCAATCTCTACGACCAGTTCAACATGGCAGCGTTCATTCGCGATCGCCGCACCCATGCCATGTCGGTGCTGCGGTGGGCTTTGATCCTGGTCCCGATGGCCGCAgggcacaaattttctgtccg	295	78	23	hypothetical protein	No Gram Staining information	No predicted transcription terminator.	[]	[]
Pedobacter kyungheensis	JSYN01000016.1/81103-81041	JSYN01000016.1	81103	81041	TGAAATCAGGGCGATGGGGTGCCGCCAAAACCGCCAAAACAGGCTGATGACTCCTACGATTTT	TGAAATCAGGGCGATGGGGTGCCGCCAAAACCGCCAAAACAGGCTGATGACTCCTACGATTTTATTAAAATTGAATTAAATGCCTGTTAAAAAATTAGGTGAGGGATTTGTTTTGTCTTTCAACCATTTCATCAAAAAAGATTTCGGTTTATTATTAACCAGCACCATTAAGTGGTTGCTTATTTCACTTGTTCTCGGCAGTATTATCGGCTCTGCATCT	Negative	gcttccggcttgattctaaagatctttgacagctagctcagtcctaggtataatactagtTCAGGGCGATGGGGTGCCGCCAAAACCGCCAAAACAGGCTGATGACTCCTACGATTTTATTAAAATTGAATTAAATGCCTGTTAAAAAATTAGGTGAGGGATTTGTTTTGTCTTTCAACCATTTCATCAAAAAAGATTTCGGTTTATTATTAACCAGCACCATTAAGTGGTTGCTTATTTCACTTGTTCTCGGCAGTATTATCGGCTCTGCATCTgggcacaaattttctgtccg	295	64	67	chloride channel protein	No Gram Staining information	No predicted transcription terminator.	[]	[]
Pseudomonas fuscovaginae	JSYZ01000007.1/136286-136356	JSYZ01000007.1	136286	136356	CGGCGCTCCGGAGATGGCATTCCTCCGTTCCCAACCGCTGTGCTGCTGCAGCTGATGATGCCTACAGACAC	CGGCGCTCCGGAGATGGCATTCCTCCGTTCCCAACCGCTGTGCTGCTGCAGCTGATGATGCCTACAGACACCTGGTCAGTTCGGGTCTGTAGGCGCGCGCGTGCAGAATCCCTGCTGGTCAGACCCAAACGATGACTGTGGCTGACCCTATGTCCAGACTTTCACGCCCCGAACAACTCGATCTCCTGCCCTACCTCGGCAAATGGCTGCTGTTGGCCAG	Positive	gcttccggcttgattctaaagatctttgacagctagctcagtcctaggtataatactagtCTCCGGAGATGGCATTCCTCCGTTCCCAACCGCTGTGCTGCTGCAGCTGATGATGCCTACAGACACCTGGTCAGTTCGGGTCTGTAGGCGCGCGCGTGCAGAATCCCTGCTGGTCAGACCCAAACGATGACTGTGGCTGACCCTATGTCCAGACTTTCACGCCCCGAACAACTCGATCTCCTGCCCTACCTCGGCAAATGGCTGCTGTTGGCCAGgggcacaaattttctgtccg	295	72	78	chloride channel protein EriC	No Gram Staining information	No predicted transcription terminator.	[]	[]
Burkholderia sp. A9	JSZN01000007.1/281463-281358	JSZN01000007.1	281463	281358	GCGCCCTGCGGAGATGGCATGCCTCCCTGCGGTCGATCCCGGCGCGTGGCGCGTGCGGTGCGGCCCTCAACCGCCGGGTTGCCCGGCTGATGATGCCTGCGTGTTC	GCGCCCTGCGGAGATGGCATGCCTCCCTGCGGTCGATCCCGGCGCGTGGCGCGTGCGGTGCGGCCCTCAACCGCCGGGTTGCCCGGCTGATGATGCCTGCGTGTTCCTGGGTTGTCAGGAGGTCGCAGGCCGTCCATGCGGTGTTCTGCCGCCCAGGTTTTGATGTCCTGTCGAACCTGGAAATCATGTTTTTCTCGACTTCTGCCGATTTTTTCGCGAC	Negative	gcttccggcttgattctaaagatctttgacagctagctcagtcctaggtataatactagtCTGCGGAGATGGCATGCCTCCCTGCGGTCGATCCCGGCGCGTGGCGCGTGCGGTGCGGCCCTCAACCGCCGGGTTGCCCGGCTGATGATGCCTGCGTGTTCCTGGGTTGTCAGGAGGTCGCAGGCCGTCCATGCGGTGTTCTGCCGCCCAGGTTTTGATGTCCTGTCGAACCTGGAAATCATGTTTTTCTCGACTTCTGCCGATTTTTTCGCGACgggcacaaattttctgtccg	295	107	79	voltage-gated chloride channel protein	No Gram Staining information	No predicted transcription terminator.	[]	[]
Mumia flava	JTDJ01000052.1/49642-49539	JTDJ01000052.1	49642	49539	GCGGCCAGCGGAGATGGCATGCCTCCCTGCGGTCGTAGTCGGCGCGTTGCGCACGGTGCGGCCCTCAACCGCCGGTCAGCCCGGCTGATGATGCCTGCGTGTTC	GCGGCCAGCGGAGATGGCATGCCTCCCTGCGGTCGTAGTCGGCGCGTTGCGCACGGTGCGGCCCTCAACCGCCGGTCAGCCCGGCTGATGATGCCTGCGTGTTCCTGGGTCGTCAGGAGGTCGCAGGCCGTCCATGCGGGTTTCTGCCGCCCAGGTTTTGATGTTCCGTCGAATCTGGAAATCATGTTTTTCACGACTTCTGCCGATCTTCTCGCGACCG	Negative	gcttccggcttgattctaaagatctttgacagctagctcagtcctaggtataatactagtCAGCGGAGATGGCATGCCTCCCTGCGGTCGTAGTCGGCGCGTTGCGCACGGTGCGGCCCTCAACCGCCGGTCAGCCCGGCTGATGATGCCTGCGTGTTCCTGGGTCGTCAGGAGGTCGCAGGCCGTCCATGCGGGTTTCTGCCGCCCAGGTTTTGATGTTCCGTCGAATCTGGAAATCATGTTTTTCACGACTTCTGCCGATCTTCTCGCGACCGgggcacaaattttctgtccg	295	105	79	voltage-gated chloride channel protein	No Gram Staining information	No predicted transcription terminator.	[]	[]
Methylobacterium indicum	JTHF01000066.1/5252-5325	JTHF01000066.1	5252	5325	CACCGTCACGGCAATGGATTTCTGCCGGGCCATCGTGGCCGAACCGCCCTCGGGCTGATGATTCCTACCTTTTG	CACCGTCACGGCAATGGATTTCTGCCGGGCCATCGTGGCCGAACCGCCCTCGGGCTGATGATTCCTACCTTTTGCGATCTCGCAACAAGGGGGAACCATGCGCGCTTCGGTCCGGAATCTCCTCTCCCAGCTCGACATCGTCGCCTTCCTGCGCCTGAGGCGGACCCACGCCTTGTCGGTCGCGCGCTGGCTGATCGCCCTCGTGCCAATGGCAGCGGCG	Positive	gcttccggcttgattctaaagatctttgacagctagctcagtcctaggtataatactagtTCACGGCAATGGATTTCTGCCGGGCCATCGTGGCCGAACCGCCCTCGGGCTGATGATTCCTACCTTTTGCGATCTCGCAACAAGGGGGAACCATGCGCGCTTCGGTCCGGAATCTCCTCTCCCAGCTCGACATCGTCGCCTTCCTGCGCCTGAGGCGGACCCACGCCTTGTCGGTCGCGCGCTGGCTGATCGCCCTCGTGCCAATGGCAGCGGCGgggcacaaattttctgtccg	295	75	23	voltage-gated chloride channel protein	No Gram Staining information	No predicted transcription terminator.	[]	[]
Scytonema millei VB511283	JTJC02000078.1/5340-5266	JTJC02000078.1	5340	5266	TGAAACATAGGTGATGAGACTCACCTTCTGGAATCTCCAGAGAACCGCCTCCTGGCTGATAGTCTCTACCTCAAT	TGAAACATAGGTGATGAGACTCACCTTCTGGAATCTCCAGAGAACCGCCTCCTGGCTGATAGTCTCTACCTCAATCTGCTGATTAGCCTTATGAAACAATCGGCTTTTAAGGATAGGAGGAGAGCTATGGACTGACGATGCCCAGGAAGGTTACACAAGCAGCTTTTTGACAACTAAAAATCCTAATTTTTCTGTTTCCTAAACTTTGGAAGAATCAAAC	Negative	gcttccggcttgattctaaagatctttgacagctagctcagtcctaggtataatactagtCATAGGTGATGAGACTCACCTTCTGGAATCTCCAGAGAACCGCCTCCTGGCTGATAGTCTCTACCTCAATCTGCTGATTAGCCTTATGAAACAATCGGCTTTTAAGGATAGGAGGAGAGCTATGGACTGACGATGCCCAGGAAGGTTACACAAGCAGCTTTTTGACAACTAAAAATCCTAATTTTTCTGTTTCCTAAACTTTGGAAGAATCAAACgggcacaaattttctgtccg	295	76	152	hypothetical protein	No Gram Staining information	No predicted transcription terminator.	[]	[]
Paenibacillus sp. IHB B 3415	JUEI01000047.1/36496-36435	JUEI01000047.1	36496	36435	ATTCAATACGGCGATGGAGTTCGCCATAACCGTCCTTCGGGACTAATGACTCCTACCAGTGA	ATTCAATACGGCGATGGAGTTCGCCATAACCGTCCTTCGGGACTAATGACTCCTACCAGTGATCACTGCTGGTAGGAGTCTGTTTATTTTCAGGGAGTAGACTCGGGATATGGGGGCATAGCAGGATGAAGAGGAAGTATGCACGGTGGGTGGAGCTTGCAGGGCGGCAGAGCCAGCTCGCTCTTTGGAGTACATTTGTGAAATGGGTGGTGCTGGGGGG	Negative	gcttccggcttgattctaaagatctttgacagctagctcagtcctaggtataatactagtATACGGCGATGGAGTTCGCCATAACCGTCCTTCGGGACTAATGACTCCTACCAGTGATCACTGCTGGTAGGAGTCTGTTTATTTTCAGGGAGTAGACTCGGGATATGGGGGCATAGCAGGATGAAGAGGAAGTATGCACGGTGGGTGGAGCTTGCAGGGCGGCAGAGCCAGCTCGCTCTTTGGAGTACATTTGTGAAATGGGTGGTGCTGGGGGGgggcacaaattttctgtccg	295	63	63	voltage-gated chloride channel protein	No Gram Staining information	41 Rnamotif + GACTAATGACTCCTACCAGTGATCACTGCTGGTAGGagTCTGTTTATTTT -12.60	[' CCTACCAG ', ' CTGGTAGG ']	[[' TGATCACTG ']]
Burkholderia sp. MR1	JWHM01000006.1/60788-60858	JWHM01000006.1	60788	60858	CGCCCTTCTGGAGATGGCATTCCTCCAAACAACCGCCGGCTGTCCTGCCGGCTGATGATGCCTACGAGTTC	CGCCCTTCTGGAGATGGCATTCCTCCAAACAACCGCCGGCTGTCCTGCCGGCTGATGATGCCTACGAGTTCCTGAGCGCAGGAGGTCGTGGGCCGTCCAAAGCGGCGTCCTGCCGCTCAGGTTTGATGTTCAGTCAAATCTGCCAATCATGAAGCGTCTTCTTTCCATCGGGCATGTCGAGCAATTCGCCATGGCGCCGCATTTCGTGCGCTGGCTCGCG	Positive	gcttccggcttgattctaaagatctttgacagctagctcagtcctaggtataatactagtTTCTGGAGATGGCATTCCTCCAAACAACCGCCGGCTGTCCTGCCGGCTGATGATGCCTACGAGTTCCTGAGCGCAGGAGGTCGTGGGCCGTCCAAAGCGGCGTCCTGCCGCTCAGGTTTGATGTTCAGTCAAATCTGCCAATCATGAAGCGTCTTCTTTCCATCGGGCATGTCGAGCAATTCGCCATGGCGCCGCATTTCGTGCGCTGGCTCGCGgggcacaaattttctgtccg	295	72	119	Cl- channel voltage-gated family protein	No Gram Staining information	No predicted transcription terminator.	[]	[]
Terrisporobacter othiniensis	JWHR01000142.1/307-380	JWHR01000142.1	307	380	TAAAAACACGGGAATGAAGTTCTCCCAAAGTATTTACTTAAACCGCATTTTATGCTGATGACTTCTGTGATTAT	TAAAAACACGGGAATGAAGTTCTCCCAAAGTATTTACTTAAACCGCATTTTATGCTGATGACTTCTGTGATTATTTTGTCACGGAAATCATCAGCTTTTTTTAATTGTAAGGATTTTATAATTTATCTGGTTTGTGGATAAATTATAAAATCCAACTGCTTAATGGAGCAACGGACCTGTTTTTCAAGGTCGTTGGCGACATGAAGTGGAGCGCCCACGC	Positive	gcttccggcttgattctaaagatctttgacagctagctcagtcctaggtataatactagtACACGGGAATGAAGTTCTCCCAAAGTATTTACTTAAACCGCATTTTATGCTGATGACTTCTGTGATTATTTTGTCACGGAAATCATCAGCTTTTTTTAATTGTAAGGATTTTATAATTTATCTGGTTTGTGGATAAATTATAAAATCCAACTGCTTAATGGAGCAACGGACCTGTTTTTCAAGGTCGTTGGCGACATGAAGTGGAGCGCCCACGCgggcacaaattttctgtccg	295	75	193	potassium transporter	No Gram Staining information	43 Erpin + CCGCATTTTATGCTGATGACTTCTGTGATTATTTTGTCACGGAAATCATCAGCtTTTTTTAATTGTA -9.40	[' GCTGATGA ', ' TCATCAGC ']	[[' CTTCTGTGATTATTTTGTCACGGAAA ']]
archaeon GW2011_AR4	JWKP01000014.1/24045-24114	JWKP01000014.1	24045	24114	TTATCTCTTGGCGATGAAGTCCGCCATGGATATGCCCAAAACCGCCTCAGCTGATGACTTCTAACAAAGG	TTATCTCTTGGCGATGAAGTCCGCCATGGATATGCCCAAAACCGCCTCAGCTGATGACTTCTAACAAAGGATGACTGGGTGATATCATGTATATATGGCTGTTGATGGGCATTGGCGGATTTATTGGCACTATCCTGAGATATATCATTGGGGGATGGCTGCAATCCGGCTCTAGCACGTTTCCTTTTGGTACACTTGGAGTAAATATCATCGGCAGTTT	Positive	gcttccggcttgattctaaagatctttgacagctagctcagtcctaggtataatactagtTCTTGGCGATGAAGTCCGCCATGGATATGCCCAAAACCGCCTCAGCTGATGACTTCTAACAAAGGATGACTGGGTGATATCATGTATATATGGCTGTTGATGGGCATTGGCGGATTTATTGGCACTATCCTGAGATATATCATTGGGGGATGGCTGCAATCCGGCTCTAGCACGTTTCCTTTTGGTACACTTGGAGTAAATATCATCGGCAGTTTgggcacaaattttctgtccg	295	71	34	CrcB protein	No Gram Staining information	No predicted transcription terminator.	[]	[]
Chryseobacterium taiwanense	JWTA01000004.1/441586-441653	JWTA01000004.1	441586	441653	AATACAAAAGGAAATGGTGTTCTTCCTTACCCAACCGCTTTACAAAAGCTGATGACGCCTGATTAATA	AATACAAAAGGAAATGGTGTTCTTCCTTACCCAACCGCTTTACAAAAGCTGATGACGCCTGATTAATAGATTATTAATAATAATTGGATCAGGAAAATTATGTCTAAACATCAACGAACATTAAGTCATAAAGCAACATTTCACACCCGATTTTTCTTCAGAAGATTTCCGGCCTTACCTTATCTATTGAAATGGCTTTGTATAAGTCTTATTATTGGAG	Positive	gcttccggcttgattctaaagatctttgacagctagctcagtcctaggtataatactagtAAAAGGAAATGGTGTTCTTCCTTACCCAACCGCTTTACAAAAGCTGATGACGCCTGATTAATAGATTATTAATAATAATTGGATCAGGAAAATTATGTCTAAACATCAACGAACATTAAGTCATAAAGCAACATTTCACACCCGATTTTTCTTCAGAAGATTTCCGGCCTTACCTTATCTATTGAAATGGCTTTGTATAAGTCTTATTATTGGAGgggcacaaattttctgtccg	295	69	118	chloride channel protein	No Gram Staining information	No predicted transcription terminator.	[]	[]
Gordoniibacillus kamchatkensis	JXAK01000039.1/9322-9384	JXAK01000039.1	9322	9384	TGTTCATAAGGCGATGGAGTTCGCCATAAACCGCCGGTAACGGCTAATGACTCCTACCAGATT	TGTTCATAAGGCGATGGAGTTCGCCATAAACCGCCGGTAACGGCTAATGACTCCTACCAGATTTTTATTCTGGTAGGAGTTTGTCTTTTTATGTGAATAATTGGAAAGGAGGGGTCGATTTGATTTATGTGTATCTCGGTGTCGGCGGAACGTTCGGCGCTATTAGCCGCTATTCACTTGGCATTTGGATAGGAGAACGTTTTGGACAAGCATTTCCGGT	Positive	gcttccggcttgattctaaagatctttgacagctagctcagtcctaggtataatactagtATAAGGCGATGGAGTTCGCCATAAACCGCCGGTAACGGCTAATGACTCCTACCAGATTTTTATTCTGGTAGGAGTTTGTCTTTTTATGTGAATAATTGGAAAGGAGGGGTCGATTTGATTTATGTGTATCTCGGTGTCGGCGGAACGTTCGGCGCTATTAGCCGCTATTCACTTGGCATTTGGATAGGAGAACGTTTTGGACAAGCATTTCCGGTgggcacaaattttctgtccg	295	64	844	hypothetical protein	No Gram Staining information	42 Rnamotif + GGCTAATGACTCCTACCAGATTTTTATTCTGGTAGGagTTTGTCTTTTTA -13.00	[' CCTACCAG ', ' CTGGTAGG ']	[[' ATTTTTATT ']]
Gordoniibacillus kamchatkensis	JXAK01000060.1/37628-37688	JXAK01000060.1	37628	37688	AGCTTATACGGCGATGGAGTTCGCCTTTAACCGCCTTTTTGCTAATGACTCCTACCAGTTT	AGCTTATACGGCGATGGAGTTCGCCTTTAACCGCCTTTTTGCTAATGACTCCTACCAGTTTATTTGTGCTGGTAGGGGTTTTTTTGTTTTTATTCAGACTTTGAAGGAGCGAGTGATTTGAAAAGATTCCTTAAAGGATGTGTGCTTACATCGCGGAGGTACTCTGAAAGATGGATTCATGTCGGAATTGTAGGCTTCCTGCTTAAATGGATTGTTTTAG	Positive	gcttccggcttgattctaaagatctttgacagctagctcagtcctaggtataatactagtATACGGCGATGGAGTTCGCCTTTAACCGCCTTTTTGCTAATGACTCCTACCAGTTTATTTGTGCTGGTAGGGGTTTTTTTGTTTTTATTCAGACTTTGAAGGAGCGAGTGATTTGAAAAGATTCCTTAAAGGATGTGTGCTTACATCGCGGAGGTACTCTGAAAGATGGATTCATGTCGGAATTGTAGGCTTCCTGCTTAAATGGATTGTTTTAGgggcacaaattttctgtccg	295	62	tbd	Further than 1000 nts	No Gram Staining information	40 Both + TGCTAATGACTCCTACCAGTTTATTTGTGCTGGTAGGggTTTTTTTGTTTT -12.50	[' CCTACCAG ', ' CTGGTAGG ']	[[' TTTATTTGTG ']]
Enterococcus canis	JXKH01000002.1/476995-476934	JXKH01000002.1	476995	476934	TTTCTTGTAAGGGATGGTGCTCCCGATAACCGCTAAAATTAGCTGATGGCGCCTGTTGTAAG	TTTCTTGTAAGGGATGGTGCTCCCGATAACCGCTAAAATTAGCTGATGGCGCCTGTTGTAAGATAAGTTTTTTTGTGCTGGACGTACAAGAGTTTATCTAACAGCAGGCGCTTTTTATATTTAAGGAGGAGAACAACATGACAGTAGTAATTGAACAAGTAAAAGCCCGGGAAATTTTTGATTCACGTGGCAATCCAACCGTGGAAGCAGATGTCATTTT	Negative	gcttccggcttgattctaaagatctttgacagctagctcagtcctaggtataatactagtTGTAAGGGATGGTGCTCCCGATAACCGCTAAAATTAGCTGATGGCGCCTGTTGTAAGATAAGTTTTTTTGTGCTGGACGTACAAGAGTTTATCTAACAGCAGGCGCTTTTTATATTTAAGGAGGAGAACAACATGACAGTAGTAATTGAACAAGTAAAAGCCCGGGAAATTTTTGATTCACGTGGCAATCCAACCGTGGAAGCAGATGTCATTTTgggcacaaattttctgtccg	295	63	75	enolase 1	No Gram Staining information	No predicted transcription terminator.	[]	[]
Enterococcus canis	JXKH01000005.1/130635-130562	JXKH01000005.1	130635	130562	TCTAGGACAGGGAATGAGGTTCTCCCTTGGTTCATACCTAAACTGCTTACAAAGCTGATGACTTCTGTTTTTTA	TCTAGGACAGGGAATGAGGTTCTCCCTTGGTTCATACCTAAACTGCTTACAAAGCTGATGACTTCTGTTTTTTAAACAGAAGTTGTCGGCTTTTTTTATTTATAATTATTATAATTTAGAAGGAGAAGTGACGGAATGCGACAGCAAATGGAAAAAGTGAAGATTTTTGGATGGTTAAGTGGGGCTGGTTTGGTGATTGGCGCGGTAGTAGGGAGTGTGG	Negative	gcttccggcttgattctaaagatctttgacagctagctcagtcctaggtataatactagtGACAGGGAATGAGGTTCTCCCTTGGTTCATACCTAAACTGCTTACAAAGCTGATGACTTCTGTTTTTTAAACAGAAGTTGTCGGCTTTTTTTATTTATAATTATTATAATTTAGAAGGAGAAGTGACGGAATGCGACAGCAAATGGAAAAAGTGAAGATTTTTGGATGGTTAAGTGGGGCTGGTTTGGTGATTGGCGCGGTAGTAGGGAGTGTGGgggcacaaattttctgtccg	295	75	61	voltage-gated chloride channel protein	No Gram Staining information	42 Erpin + ACTGCTTACAAAGCTGATGACTTCTGTTTTTTAAACAGAAGTTGTCGGCTTTTTTTATTTATA -5.80	[' AGCTGATG ', ' TGTCGGCT ']	[[' ACTTCTGTTTTTTAAACAGAAGT ']]
Enterococcus hermanniensis	JXKQ01000003.1/71030-71104	JXKQ01000003.1	71030	71104	ATTAAATACGGGAATGAGTGTCTCCCTAAGATTTTTTCTTAAACCGCTAATCAAGCTGATGACTTCTACAAATTT	ATTAAATACGGGAATGAGTGTCTCCCTAAGATTTTTTCTTAAACCGCTAATCAAGCTGATGACTTCTACAAATTTTTTTTGTAGGGATCATTGGCTTTTTTTATATTTTTAGGAGGGTTTTAATTGTCATGGAAATAAACAAAACACAGAAACTTGATCAACGAGGAAGGGATCTAAAAGCTCTTATTATTTTTTATTGTTTAGTGACCTTAACAAGTAT	Positive	gcttccggcttgattctaaagatctttgacagctagctcagtcctaggtataatactagtATACGGGAATGAGTGTCTCCCTAAGATTTTTTCTTAAACCGCTAATCAAGCTGATGACTTCTACAAATTTTTTTTGTAGGGATCATTGGCTTTTTTTATATTTTTAGGAGGGTTTTAATTGTCATGGAAATAAACAAAACACAGAAACTTGATCAACGAGGAAGGGATCTAAAAGCTCTTATTATTTTTTATTGTTTAGTGACCTTAACAAGTATgggcacaaattttctgtccg	295	76	53	hypothetical protein	No Gram Staining information	No predicted transcription terminator.	[]	[]
Methanobrevibacter arboriphilus JCM 13429 = DSM 1125	JXMW01000003.1/205756-205832	JXMW01000003.1	205756	205832	ATACAGTAAGGTGATGAGGTTCCACCTATAACTGCCATTTTTTTTAAAAAAATCTGGATGATGACTTCTACTATCAA	ATACAGTAAGGTGATGAGGTTCCACCTATAACTGCCATTTTTTTTAAAAAAATCTGGATGATGACTTCTACTATCAATAAAATGTTTTTAGAGGGTTATTATGGCAGATTTTTATTTATTAGTATTAGGATTATTAGTTTTTGTCTCAAGTTTGATTTCAGTTCGTTTAGGTTTATCTGTATCAATCATAGAAATTTTATTTGGAGTTATAGCTGGAAAT	Positive	gcttccggcttgattctaaagatctttgacagctagctcagtcctaggtataatactagtGTAAGGTGATGAGGTTCCACCTATAACTGCCATTTTTTTTAAAAAAATCTGGATGATGACTTCTACTATCAATAAAATGTTTTTAGAGGGTTATTATGGCAGATTTTTATTTATTAGTATTAGGATTATTAGTTTTTGTCTCAAGTTTGATTTCAGTTCGTTTAGGTTTATCTGTATCAATCATAGAAATTTTATTTGGAGTTATAGCTGGAAATgggcacaaattttctgtccg	295	78	23	putative potassium transporter	No Gram Staining information	No predicted transcription terminator.	[]	[]
Methanobrevibacter arboriphilus JCM 13429 = DSM 1125	JXMW01000015.1/11268-11192	JXMW01000015.1	11268	11192	TTATAATAAGGTGATGAGGTTCACCTATTTAAACTGCCAGAATACTATTTTTTCTGGATGATGACCTCTACTAATAA	TTATAATAAGGTGATGAGGTTCACCTATTTAAACTGCCAGAATACTATTTTTTCTGGATGATGACCTCTACTAATAAAAAACAGAATGATAAGGCAGCATTATCTGTTAAATTAGGAGGCATGATCTAAAATCTTTAAATATATAAAAAATCATTTTTATACTTTTCACTATTTTGATAATTAATTTTATTGTAATATGATTAATGCATGAAAAAAAGAT	Negative	gcttccggcttgattctaaagatctttgacagctagctcagtcctaggtataatactagtATAAGGTGATGAGGTTCACCTATTTAAACTGCCAGAATACTATTTTTTCTGGATGATGACCTCTACTAATAAAAAACAGAATGATAAGGCAGCATTATCTGTTAAATTAGGAGGCATGATCTAAAATCTTTAAATATATAAAAAATCATTTTTATACTTTTCACTATTTTGATAATTAATTTTATTGTAATATGATTAATGCATGAAAAAAAGATgggcacaaattttctgtccg	295	78	621	transposase-like protein	No Gram Staining information	No predicted transcription terminator.	[]	[]
Erwinia tracheiphila	JXNU01000003.1/4160542-4160614	JXNU01000003.1	4160542	4160614	GTTTCGCAAGGTGATGGTGTTCCACCTTTCCCAACCGCCCTGTTCGCAAGGGGCTGATGACGCCTGATAACAC	GTTTCGCAAGGTGATGGTGTTCCACCTTTCCCAACCGCCCTGTTCGCAAGGGGCTGATGACGCCTGATAACACTTATTTTCATTAAGAACTTCAATGTGTTTCCGGCACCCTGCCAGAAAATGTATTGTGCAAAACGTCTTTGAGGACATCATGATCAAATCGTTAATCGCCGTCATTATTGGTGGATCGGCTGGCTGTGTGATCCGCTGGCTGTTGGGC	Positive	gcttccggcttgattctaaagatctttgacagctagctcagtcctaggtataatactagtGCAAGGTGATGGTGTTCCACCTTTCCCAACCGCCCTGTTCGCAAGGGGCTGATGACGCCTGATAACACTTATTTTCATTAAGAACTTCAATGTGTTTCCGGCACCCTGCCAGAAAATGTATTGTGCAAAACGTCTTTGAGGACATCATGATCAAATCGTTAATCGCCGTCATTATTGGTGGATCGGCTGGCTGTGTGATCCGCTGGCTGTTGGGCgggcacaaattttctgtccg	295	74	78	camphor resistance protein CrcB	No Gram Staining information	No predicted transcription terminator.	[]	[]
Bradyrhizobium elkanii	JXOF01000129.1/2647-2586	JXOF01000129.1	2647	2586	GTATCCCTCGGGGATGGAGTTCCCCATTAAGCGCCAATCCGGCTGATGACTCCTGCAACGGG	GTATCCCTCGGGGATGGAGTTCCCCATTAAGCGCCAATCCGGCTGATGACTCCTGCAACGGGTATTTGCCCGCGGGTTCGTCGTCGTCCCTTCCCCAGGGGACGAAGGGTTGTTGCGCATGCGGCTATGGTTGCCCCAAGAGTCCGAGTTCGGCCTTCTGCGCGTCATAGCGCATGCCGGGCGATATATCACCGACGGCCTCCCGCCGCGATCAGAAGCA	Negative	gcttccggcttgattctaaagatctttgacagctagctcagtcctaggtataatactagtCCTCGGGGATGGAGTTCCCCATTAAGCGCCAATCCGGCTGATGACTCCTGCAACGGGTATTTGCCCGCGGGTTCGTCGTCGTCCCTTCCCCAGGGGACGAAGGGTTGTTGCGCATGCGGCTATGGTTGCCCCAAGAGTCCGAGTTCGGCCTTCTGCGCGTCATAGCGCATGCCGGGCGATATATCACCGACGGCCTCCCGCCGCGATCAGAAGCAgggcacaaattttctgtccg	295	63	tbd	Further than 1000 nts	No Gram Staining information	No predicted transcription terminator.	[]	[]
Bradyrhizobium elkanii	JXOF01000156.1/24392-24329	JXOF01000156.1	24392	24329	AATATAGATGGGGATGGAGTCCCCCGATACCCGCCCGTCGTGGGCTGATGACTCCTGCTGGGAT	AATATAGATGGGGATGGAGTCCCCCGATACCCGCCCGTCGTGGGCTGATGACTCCTGCTGGGATGGGGCTGCAAAGCTCCGTCGTGGCGGGAGATATGCTTAAACCCGCCATTGGCGGGTTTTTTTGTTGCCTTCGAAGATCGCAAAGGCAGCAACATGGACATTCTCACCAAGCAATTGCGCGAGTGGCTTGGATTGATTTCCGGCGACGGCTTCGCCG	Negative	gcttccggcttgattctaaagatctttgacagctagctcagtcctaggtataatactagtAGATGGGGATGGAGTCCCCCGATACCCGCCCGTCGTGGGCTGATGACTCCTGCTGGGATGGGGCTGCAAAGCTCCGTCGTGGCGGGAGATATGCTTAAACCCGCCATTGGCGGGTTTTTTTGTTGCCTTCGAAGATCGCAAAGGCAGCAACATGGACATTCTCACCAAGCAATTGCGCGAGTGGCTTGGATTGATTTCCGGCGACGGCTTCGCCGgggcacaaattttctgtccg	295	65	92	hypothetical protein	No Gram Staining information	94 Both + ATATGCTTAAACCCGCCATTGGCGGGTTTTTTTGTTGC -11.40	[' CCCGCC ', ' GGCGGG ']	[[' ATT ']]
Ferrimicrobium acidiphilum DSM 19497	JXUW01000001.1/2579-2636	JXUW01000001.1	2579	2636	ATGGCTTGCGGCGATGGAGTTCGCTGATGCGTCTCAGACTGATGACTCCTACTAAAGC	ATGGCTTGCGGCGATGGAGTTCGCTGATGCGTCTCAGACTGATGACTCCTACTAAAGCAGCGACGGCTAGTGGAAGGGGTGCTCCGTGTCAAAGGCTTACCTTAGGGAGTTGATCAGGCGTGATCCGACTACGAGTTGGGATACTAGTCAACTATCTGATCATCAGCAGAAAAATCCAGATCCACTCCTATCGCCTGCAAGCTTGCTTTGGCCGACCTCT	Positive	gcttccggcttgattctaaagatctttgacagctagctcagtcctaggtataatactagtTTGCGGCGATGGAGTTCGCTGATGCGTCTCAGACTGATGACTCCTACTAAAGCAGCGACGGCTAGTGGAAGGGGTGCTCCGTGTCAAAGGCTTACCTTAGGGAGTTGATCAGGCGTGATCCGACTACGAGTTGGGATACTAGTCAACTATCTGATCATCAGCAGAAAAATCCAGATCCACTCCTATCGCCTGCAAGCTTGCTTTGGCCGACCTCTgggcacaaattttctgtccg	295	59	27	DNA mismatch repair protein MutS	No Gram Staining information	No predicted transcription terminator.	[]	[]
Ferrimicrobium acidiphilum DSM 19497	JXUW01000032.1/3544-3605	JXUW01000032.1	3544	3605	AGTCCAAAGGGTGATGGAGTCCACCTTGCAACGCCGAATTGGCTGATGACTCCTCTGATAAG	AGTCCAAAGGGTGATGGAGTCCACCTTGCAACGCCGAATTGGCTGATGACTCCTCTGATAAGGTGTAGCCGCTGCCGCAAGGTTAGTTGGGTGTGTCGAGACGGAGGAGTCGTTAAGTAGTGAGCGATGTGCTGCTACAGATCGGTCAAGTGCTGACTATATTGTTGCTTTCGCCGTTGATACACGGGTTTATAGTCTTTGCCGAAGAACGAGTGCAGGG	Positive	gcttccggcttgattctaaagatctttgacagctagctcagtcctaggtataatactagtAAAGGGTGATGGAGTCCACCTTGCAACGCCGAATTGGCTGATGACTCCTCTGATAAGGTGTAGCCGCTGCCGCAAGGTTAGTTGGGTGTGTCGAGACGGAGGAGTCGTTAAGTAGTGAGCGATGTGCTGCTACAGATCGGTCAAGTGCTGACTATATTGTTGCTTTCGCCGTTGATACACGGGTTTATAGTCTTTGCCGAAGAACGAGTGCAGGGgggcacaaattttctgtccg	295	63	57	formate hydrogenlyase subunit 4	No Gram Staining information	No predicted transcription terminator.	[]	[]
Acidithrix ferrooxidans	JXYS01000110.1/6185-6245	JXYS01000110.1	6185	6245	TTATGGACTGGCGATGGAGTTCGCCATAACTGCCACAATGGCTAATAACTCCTACATAGCG	TTATGGACTGGCGATGGAGTTCGCCATAACTGCCACAATGGCTAATAACTCCTACATAGCGTAAGTATCAATACCGTATCGACTTACTTATGGAGGAAATTTTGGTCGTCAGCCCAGTTCTAATTCAAGTATGTCAAGTTCTAACCGTCATACTTGGAGCACCCCTTTTACATGGTTTTATCGTGAAGCTGGAAGAGAAAATTCAGAGAGGCCAAGGACC	Positive	gcttccggcttgattctaaagatctttgacagctagctcagtcctaggtataatactagtGACTGGCGATGGAGTTCGCCATAACTGCCACAATGGCTAATAACTCCTACATAGCGTAAGTATCAATACCGTATCGACTTACTTATGGAGGAAATTTTGGTCGTCAGCCCAGTTCTAATTCAAGTATGTCAAGTTCTAACCGTCATACTTGGAGCACCCCTTTTACATGGTTTTATCGTGAAGCTGGAAGAGAAAATTCAGAGAGGCCAAGGACCgggcacaaattttctgtccg	295	62	40	formate hydrogenlyase subunit 4	No Gram Staining information	No predicted transcription terminator.	[]	[]
Flavobacterium sp. 316	JYGZ01000003.1/195845-195912	JYGZ01000003.1	195845	195912	GAAATAGAAGGAAATGGTGTTCTTCCTTACCCAACCGCTTTCTAAAAGCTGATGACGCCTGATTAATA	GAAATAGAAGGAAATGGTGTTCTTCCTTACCCAACCGCTTTCTAAAAGCTGATGACGCCTGATTAATATAATGTTTAATGCATTTAATCAGGATTACTATGCAAAAAAATAAAATAAAGAAGCCGTCATTCAGTAGTAGCATTACAACTCAAATAAACTTATTACTAAAACAATTTCCTGTAATTTCTTATCTTACAAAATGGCTATTTATTAGTTTAAT	Positive	gcttccggcttgattctaaagatctttgacagctagctcagtcctaggtataatactagtAGAAGGAAATGGTGTTCTTCCTTACCCAACCGCTTTCTAAAAGCTGATGACGCCTGATTAATATAATGTTTAATGCATTTAATCAGGATTACTATGCAAAAAAATAAAATAAAGAAGCCGTCATTCAGTAGTAGCATTACAACTCAAATAAACTTATTACTAAAACAATTTCCTGTAATTTCTTATCTTACAAAATGGCTATTTATTAGTTTAATgggcacaaattttctgtccg	295	69	114	chloride channel protein	No Gram Staining information	No predicted transcription terminator.	[]	[]
Clostridium sp. FS41	JYHN01000069.1/66814-66741	JYHN01000069.1	66814	66741	CGTGAGTATGGGAATGAGGTTCTCCCTTAGTGAATACTAAAACCGCTTATCAAGCTGATGACTTCTGCGTAAAT	CGTGAGTATGGGAATGAGGTTCTCCCTTAGTGAATACTAAAACCGCTTATCAAGCTGATGACTTCTGCGTAAATTTACGCAGAAACCATCGGCTTTTCTGCGTTTTAAGGAGGAAATAAAATGCTTTTAAGTATTGCGTATGTATTAATGGTGGGCATGGCCGCAGGGTGGCTTTGCAGAAAGCTGCACCTGCCAAGTCTGGCTGGAATGATCCTTACGG	Negative	gcttccggcttgattctaaagatctttgacagctagctcagtcctaggtataatactagtGTATGGGAATGAGGTTCTCCCTTAGTGAATACTAAAACCGCTTATCAAGCTGATGACTTCTGCGTAAATTTACGCAGAAACCATCGGCTTTTCTGCGTTTTAAGGAGGAAATAAAATGCTTTTAAGTATTGCGTATGTATTAATGGTGGGCATGGCCGCAGGGTGGCTTTGCAGAAAGCTGCACCTGCCAAGTCTGGCTGGAATGATCCTTACGGgggcacaaattttctgtccg	295	75	46	potassium/proton antiporter	No Gram Staining information	67 Rnamotif + GCGTAAATTTACGCAGAAACCATCGGCTTTTCTGCGTTTTAAGGAGGA -9.10	[' CGCAGAAA ', ' TTTCTGCG ']	[[' CCATCGGCT ']]
Bradyrhizobium sp. LTSP849	JYMR01000028.1/78932-79009	JYMR01000028.1	78932	79009	CGCACAGATGGGGATGGAGTCCCCCGACAACCGCCCGACGGTCGATGATCGTGCTGGGCTGATGACTCCTGCTTGAGG	CGCACAGATGGGGATGGAGTCCCCCGACAACCGCCCGACGGTCGATGATCGTGCTGGGCTGATGACTCCTGCTTGAGGTGAGGCAATCAATAAGCCTCTGCCTTTGGCGGGAGCATGGACAAACCCGCCGATGGCGGGTTTTTTGTTGCCTGATGAAAGCCAGGATCTGAAGGCCAGGATCTGAAGGCGAAGACCTGAAGGCAAGGACGTGACGACGACG	Positive	gcttccggcttgattctaaagatctttgacagctagctcagtcctaggtataatactagtAGATGGGGATGGAGTCCCCCGACAACCGCCCGACGGTCGATGATCGTGCTGGGCTGATGACTCCTGCTTGAGGTGAGGCAATCAATAAGCCTCTGCCTTTGGCGGGAGCATGGACAAACCCGCCGATGGCGGGTTTTTTGTTGCCTGATGAAAGCCAGGATCTGAAGGCCAGGATCTGAAGGCGAAGACCTGAAGGCAAGGACGTGACGACGACGgggcacaaattttctgtccg	295	79	130	MFS transporter	No Gram Staining information	113 Both + GCATGGACAAACCCGCCGATGGCGGGTTTTTTGTTGCC -11.40	[' CCCGCC ', ' GGCGGG ']	[[' GAT ']]
Bradyrhizobium sp. LTSP885	JYMT01000038.1/519073-519133	JYMT01000038.1	519073	519133	CCTGTTGATGGGGATGGAGTCCCCCGATAACCGCCGCAAGGCTGATGACTCCTACCGGGCG	CCTGTTGATGGGGATGGAGTCCCCCGATAACCGCCGCAAGGCTGATGACTCCTACCGGGCGCGAGAGCGTCGGTAGGAGCACGTGCCACCCACCGACCCGATTGCGCCCCGCGAATGAGATGGGGCTGCATATGACGGGTCTTCCTGATTCACTCTCAATCGCGCTGTGGCTGGTCGGGTCGATCTGGCTCGTCGGTATCGTCGCCTGGCTCGGTGACGC	Positive	gcttccggcttgattctaaagatctttgacagctagctcagtcctaggtataatactagtTGATGGGGATGGAGTCCCCCGATAACCGCCGCAAGGCTGATGACTCCTACCGGGCGCGAGAGCGTCGGTAGGAGCACGTGCCACCCACCGACCCGATTGCGCCCCGCGAATGAGATGGGGCTGCATATGACGGGTCTTCCTGATTCACTCTCAATCGCGCTGTGGCTGGTCGGGTCGATCTGGCTCGTCGGTATCGTCGCCTGGCTCGGTGACGCgggcacaaattttctgtccg	295	62	58	hypothetical protein	No Gram Staining information	No predicted transcription terminator.	[]	[]
Terrabacter sp. 28	JYOE01000003.1/272616-272692	JYOE01000003.1	272616	272692	GTGGTGCTCGGCGATGGATCCCGCCAGGTCACCTCGAGTGCCCGAACCGCCGGCCGGCTGATGGTTCCTGTCCGTGC	GTGGTGCTCGGCGATGGATCCCGCCAGGTCACCTCGAGTGCCCGAACCGCCGGCCGGCTGATGGTTCCTGTCCGTGCGCGGTGCTCGTCGCCGCGAGGACGGGCGGGCCTGGCCGCCGCGCCCGTCACCCAGTGACTGGAGACCCCCGATGGGACAGCGAGTGCCACCCCAGCCAGACCCCTCGCGGCTGACCGACTTCGCCGGTCACCCGCTGGTCGTC	Positive	gcttccggcttgattctaaagatctttgacagctagctcagtcctaggtataatactagtGCTCGGCGATGGATCCCGCCAGGTCACCTCGAGTGCCCGAACCGCCGGCCGGCTGATGGTTCCTGTCCGTGCGCGGTGCTCGTCGCCGCGAGGACGGGCGGGCCTGGCCGCCGCGCCCGTCACCCAGTGACTGGAGACCCCCGATGGGACAGCGAGTGCCACCCCAGCCAGACCCCTCGCGGCTGACCGACTTCGCCGGTCACCCGCTGGTCGTCgggcacaaattttctgtccg	295	78	110	hypothetical protein	No Gram Staining information	No predicted transcription terminator.	[]	[]
Paenibacillus sp. D9	JZEJ01000001.1/4961423-4961483	JZEJ01000001.1	4961423	4961483	AACCGCATAGGCGATGGAGTTCGCCTTTAAACGCCCAAGGGCTGATGACTCCTACCAGCGC	AACCGCATAGGCGATGGAGTTCGCCTTTAAACGCCCAAGGGCTGATGACTCCTACCAGCGCTGCTTGCTGGTAGGGGTCTATTTTATTGCACTCGTTCAACATCTGGTCGACGAAAGAAGGAGAAGATCGAGATGATTTATATGCTGATGGGCATAGGAGGCACGCTTGGAGCGCTGCTGCGTTATAGCCTGGGCCAATGGGTCGGAACGGGGGGCAGCT	Positive	gcttccggcttgattctaaagatctttgacagctagctcagtcctaggtataatactagtCATAGGCGATGGAGTTCGCCTTTAAACGCCCAAGGGCTGATGACTCCTACCAGCGCTGCTTGCTGGTAGGGGTCTATTTTATTGCACTCGTTCAACATCTGGTCGACGAAAGAAGGAGAAGATCGAGATGATTTATATGCTGATGGGCATAGGAGGCACGCTTGGAGCGCTGCTGCGTTATAGCCTGGGCCAATGGGTCGGAACGGGGGGCAGCTgggcacaaattttctgtccg	295	62	71	hypothetical protein	No Gram Staining information	40 Rnamotif + GGCTGATGACTCCTACCAGCGCTGCTTGCTGGTAGGggTCTATTTTATTG -12.60	[' CCTACCAG ', ' CTGGTAGG ']	[[' CGCTGCTTG ']]
Nitrospira sp. OLB3	JZQY01000069.1/46772-46848	JZQY01000069.1	46772	46848	GCTTCAACAGGTGATGGAGTTCACCGAGAACCGCCGGTCCACGATGCACATGGACGGCTGATAACTCCTACTGGCAC	GCTTCAACAGGTGATGGAGTTCACCGAGAACCGCCGGTCCACGATGCACATGGACGGCTGATAACTCCTACTGGCACATCGCACAGTAGGAGTGCTTGCGTGGCCCTTCCCAACACCACCATTACCTCAGACCACGATACCTTCCCTCAATACCGTCTCGTCGACGTCCTTCGCGACATCCTAACGCACGTCGGCTTCCTTCTGAAGGCTGAGCGAGAGA	Positive	gcttccggcttgattctaaagatctttgacagctagctcagtcctaggtataatactagtAACAGGTGATGGAGTTCACCGAGAACCGCCGGTCCACGATGCACATGGACGGCTGATAACTCCTACTGGCACATCGCACAGTAGGAGTGCTTGCGTGGCCCTTCCCAACACCACCATTACCTCAGACCACGATACCTTCCCTCAATACCGTCTCGTCGACGTCCTTCGCGACATCCTAACGCACGTCGGCTTCCTTCTGAAGGCTGAGCGAGAGAgggcacaaattttctgtccg	295	78	22	putative ABC transporter ATPase and permease	No Gram Staining information	No predicted transcription terminator.	[]	[]
Luteibacter yeojuensis	JZRB01000011.1/34318-34378	JZRB01000011.1	34318	34378	GCGGCCGATGGGAATGGGGCTTCCCGATAACCGCCAGTTGGCTGATAGCTCCTGCCGTAGT	GCGGCCGATGGGAATGGGGCTTCCCGATAACCGCCAGTTGGCTGATAGCTCCTGCCGTAGTGGCCGCGACGCGGTGCCACGGTAGGCCTGCGTCTACCCCACGCGCGTCGCCCTGTATCCTGGACGCGAGGTGTTCGTGGGTTATTTACTGGTTTTCATCGGCGGCGGCCTGGGCTCCATGGCCCGTTACGGCCTCAGTGCGTTCGGCATGCGCCTGGTC	Positive	gcttccggcttgattctaaagatctttgacagctagctcagtcctaggtataatactagtCGATGGGAATGGGGCTTCCCGATAACCGCCAGTTGGCTGATAGCTCCTGCCGTAGTGGCCGCGACGCGGTGCCACGGTAGGCCTGCGTCTACCCCACGCGCGTCGCCCTGTATCCTGGACGCGAGGTGTTCGTGGGTTATTTACTGGTTTTCATCGGCGGCGGCCTGGGCTCCATGGCCCGTTACGGCCTCAGTGCGTTCGGCATGCGCCTGGTCgggcacaaattttctgtccg	295	62	117	hypothetical protein	No Gram Staining information	No predicted transcription terminator.	[]	[]
Aquitalea magnusonii	JZRC01000050.1/8689-8590	JZRC01000050.1	8689	8590	TTTTCTCCGGGAGATGGCATTCCTCCCGCCTGTTGGCTGCTTCCTGCCCGGAAGTCGCTGCAGCGAACCGCCCGTCCGGGCTGATGATGCCTGCAGGTAT	TTTTCTCCGGGAGATGGCATTCCTCCCGCCTGTTGGCTGCTTCCTGCCCGGAAGTCGCTGCAGCGAACCGCCCGTCCGGGCTGATGATGCCTGCAGGTATCCCGTGCCGGGATCTGCAGGTGCGTCAGTATGTTCCGGCATTGGGGGTGATTTCGAGTCCTCATTCAGAAGAATTCCATGTCTGCCATTTCCCGTTCCGAAACCCTTGCCATGCTGCCGC	Negative	gcttccggcttgattctaaagatctttgacagctagctcagtcctaggtataatactagtTCCGGGAGATGGCATTCCTCCCGCCTGTTGGCTGCTTCCTGCCCGGAAGTCGCTGCAGCGAACCGCCCGTCCGGGCTGATGATGCCTGCAGGTATCCCGTGCCGGGATCTGCAGGTGCGTCAGTATGTTCCGGCATTGGGGGTGATTTCGAGTCCTCATTCAGAAGAATTCCATGTCTGCCATTTCCCGTTCCGAAACCCTTGCCATGCTGCCGCgggcacaaattttctgtccg	295	101	77	voltage-gated chloride channel protein	No Gram Staining information	No predicted transcription terminator.	[]	[]
Photobacterium iliopiscarium	JZSR01000015.1/16083-16157	JZSR01000015.1	16083	16157	TTTATAGCGGGAGATGATGTTCCTCCTTTAACCGCCTTAATGACTTTCTTTAAGGATAATGACGTCTGACAACAT	TTTATAGCGGGAGATGATGTTCCTCCTTTAACCGCCTTAATGACTTTCTTTAAGGATAATGACGTCTGACAACATTCGGCTTTTAATAGTTGAGGTCCGTGTTATTTTCTATTGAATATCTAACGATAGATGTTCATTTTCAAACACGTCGCGTTGTTTACGTATTCGTCCTCTTCTTATTATCTGCACGATAACGAATTATCAATTCTACACTGCTCAC	Positive	gcttccggcttgattctaaagatctttgacagctagctcagtcctaggtataatactagtAGCGGGAGATGATGTTCCTCCTTTAACCGCCTTAATGACTTTCTTTAAGGATAATGACGTCTGACAACATTCGGCTTTTAATAGTTGAGGTCCGTGTTATTTTCTATTGAATATCTAACGATAGATGTTCATTTTCAAACACGTCGCGTTGTTTACGTATTCGTCCTCTTCTTATTATCTGCACGATAACGAATTATCAATTCTACACTGCTCACgggcacaaattttctgtccg	295	76	214	nitrogen fixation protein NifU	No Gram Staining information	No predicted transcription terminator.	[]	[]
Providencia burhodogranariea DSM 19968	KB233222.1/1770946-1770876	KB233222.1	1770946	1770876	TTAGTTTGAGGCGATGGCATTCCTCCCGTTTAAGAACTGTCCTAATAAGGACTGATGATGCCTACGTTAAC	TTAGTTTGAGGCGATGGCATTCCTCCCGTTTAAGAACTGTCCTAATAAGGACTGATGATGCCTACGTTAACCTTTCCAATCGATCGGGTATGTAGGTATTATGTGCCTTGAATAATCTATAGGGTATAAATGTTTTTAAGGTCTTATTCTTACCGTTTATCCCCAAACCATACAAGGGGAGCTCACATGTATGCATCACTCTTTGCTATCGCTCTAGGTT	Negative	gcttccggcttgattctaaagatctttgacagctagctcagtcctaggtataatactagtTTGAGGCGATGGCATTCCTCCCGTTTAAGAACTGTCCTAATAAGGACTGATGATGCCTACGTTAACCTTTCCAATCGATCGGGTATGTAGGTATTATGTGCCTTGAATAATCTATAGGGTATAAATGTTTTTAAGGTCTTATTCTTACCGTTTATCCCCAAACCATACAAGGGGAGCTCACATGTATGCATCACTCTTTGCTATCGCTCTAGGTTgggcacaaattttctgtccg	295	72	115	chromosome condensation membrane protein	No Gram Staining information	No predicted transcription terminator.	[]	[]
Clostridium celatum DSM 1785	KB291615.1/28458-28530	KB291615.1	28458	28530	TTAAACATAGGGAATGAAGTTCTCCCTTGATATCTATCAAAATCGCTAATAAGCTAATGACTTCTACAACCTT	TTAAACATAGGGAATGAAGTTCTCCCTTGATATCTATCAAAATCGCTAATAAGCTAATGACTTCTACAACCTTTTTTGTTGTAGAAATCATTAGCTTTTTTTATTATTTTAGGAGGTCATTATGTTTATTAATTTTTTAGTAATTATAATTAGCTTAATTTTAATTGGAATCTTTTCAAATCTCACTGGTAAACTTACAGAATTTATTAAATTGCCCTCA	Positive	gcttccggcttgattctaaagatctttgacagctagctcagtcctaggtataatactagtCATAGGGAATGAAGTTCTCCCTTGATATCTATCAAAATCGCTAATAAGCTAATGACTTCTACAACCTTTTTTGTTGTAGAAATCATTAGCTTTTTTTATTATTTTAGGAGGTCATTATGTTTATTAATTTTTTAGTAATTATAATTAGCTTAATTTTAATTGGAATCTTTTCAAATCTCACTGGTAAACTTACAGAATTTATTAAATTGCCCTCAgggcacaaattttctgtccg	295	74	48	transporter, CPA2 family	No Gram Staining information	42 Erpin + ATCGCTAATAAGCTAATGACTTCTACAACCTTTTTTGTTGTAGAAATCATTAGCtTTTTTTATTATTT -6.90	[' GCTAATGA ', ' TCATTAGC ']	[[' CTTCTACAACCTTTTTTGTTGTAGAAA ']]
Photobacterium damselae subsp. piscicida DI21	KB405046.1/1712591-1712668	KB405046.1	1712591	1712668	ATCTTAACGGGAGATGATGTTCCTCCTTTAACCGCCTTTCTGATCTTTTTCTCTAAGGATGATGACGTCTAACAACAG	ATCTTAACGGGAGATGATGTTCCTCCTTTAACCGCCTTTCTGATCTTTTTCTCTAAGGATGATGACGTCTAACAACAGTCGACTTTGATGGGTCGCGGATAGATCTATATTGGGTAAATAGCGTAAGAAATAACGTATTACTACTCTGTATAGATTGATGTTGTTGGAATAGATCTATCCATGCTCTCCGCCCCCTCAATGTTTTCGACAAATAAATTAA	Positive	gcttccggcttgattctaaagatctttgacagctagctcagtcctaggtataatactagtAACGGGAGATGATGTTCCTCCTTTAACCGCCTTTCTGATCTTTTTCTCTAAGGATGATGACGTCTAACAACAGTCGACTTTGATGGGTCGCGGATAGATCTATATTGGGTAAATAGCGTAAGAAATAACGTATTACTACTCTGTATAGATTGATGTTGTTGGAATAGATCTATCCATGCTCTCCGCCCCCTCAATGTTTTCGACAAATAAATTAAgggcacaaattttctgtccg	295	79	tbd	Further than 1000 nts	No Gram Staining information	No predicted transcription terminator.	[]	[]
Drosophila ficusphila	KB456680.1/1125-1190	KB456680.1	1125	1190	CGCGGCACAGGGGATGGGGTTCCCCCTTATAACCGCCCGCTCGGGGCTGATGACTCCTGCCGTTAT	CGCGGCACAGGGGATGGGGTTCCCCCTTATAACCGCCCGCTCGGGGCTGATGACTCCTGCCGTTATAACCGTGGTGGAAGCCGGGGCCTTGGGCTGCGTCTATCGCCATAACGGCGGGAGAGACATGGCCCGCCGCAAGAAAGAGGGTCGGGTGTGATGTCTTTTGTACCTGTCTTATTGTTATGCTGGGCGGTGCGTTGGGCACACTGGCGCGGTATGT	Positive	gcttccggcttgattctaaagatctttgacagctagctcagtcctaggtataatactagtCACAGGGGATGGGGTTCCCCCTTATAACCGCCCGCTCGGGGCTGATGACTCCTGCCGTTATAACCGTGGTGGAAGCCGGGGCCTTGGGCTGCGTCTATCGCCATAACGGCGGGAGAGACATGGCCCGCCGCAAGAAAGAGGGTCGGGTGTGATGTCTTTTGTACCTGTCTTATTGTTATGCTGGGCGGTGCGTTGGGCACACTGGCGCGGTATGTgggcacaaattttctgtccg	295	67	tbd	Further than 1000 nts	No Gram Staining information	No predicted transcription terminator.	[]	[]
Acinetobacter sp. CIP 102637	KB849435.1/1926175-1926109	KB849435.1	1926175	1926109	TAGGATAAAGGAGATGGCATTCTTCCTGTTACAAACCGCCATAGTGGCTAATGATGCCTACGTGACC	TAGGATAAAGGAGATGGCATTCTTCCTGTTACAAACCGCCATAGTGGCTAATGATGCCTACGTGACCCTGAATAGGGGACGTAGGTTCGTGCGTGCTCTATTCTCTATCTGGAGTTCGCAGATGAAAAAATTTCTAGCACAAGCAAAAATTTATATCCAATCCTCCATTTTCTCCAAATCTTTTTGGGGTGAGCCATGTATTATCCTTTAATTTCAATTG	Negative	gcttccggcttgattctaaagatctttgacagctagctcagtcctaggtataatactagtTAAAGGAGATGGCATTCTTCCTGTTACAAACCGCCATAGTGGCTAATGATGCCTACGTGACCCTGAATAGGGGACGTAGGTTCGTGCGTGCTCTATTCTCTATCTGGAGTTCGCAGATGAAAAAATTTCTAGCACAAGCAAAAATTTATATCCAATCCTCCATTTTCTCCAAATCTTTTTGGGGTGAGCCATGTATTATCCTTTAATTTCAATTGgggcacaaattttctgtccg	295	68	-54	hypothetical protein	No Gram Staining information	176 Rnamotif + AAATCTTTTTGGGGTGAGCCATGTATTATCCTTTAATTTCAAT -5.20	[' GGGTGA ', ' TTATCC ']	[[' GCCATGTA ']]
Acinetobacter gerneri DSM 14967 = CIP 107464 = MTCC 9824	KB849514.1/275-208	KB849514.1	275	208	CAGCTTAAAGGAGATGGCTATCCTCCTTATACAAACCGCCAATTCTGGCTGATGATACCTACGTTTCC	CAGCTTAAAGGAGATGGCTATCCTCCTTATACAAACCGCCAATTCTGGCTGATGATACCTACGTTTCCCTCAAGCAGGGTACGTAGTTGCGTGCTCTGCTTTTACAAAATGGAGCTACGCTATGTTTTCCCTTCATAAAGTTATTTATATATCTTTTGCTGCTCATAACTAGGAGCAGACATGTATTTTTCTCTTTTATCAATTGCTCTCGGTTCTGTAA	Negative	gcttccggcttgattctaaagatctttgacagctagctcagtcctaggtataatactagtTAAAGGAGATGGCTATCCTCCTTATACAAACCGCCAATTCTGGCTGATGATACCTACGTTTCCCTCAAGCAGGGTACGTAGTTGCGTGCTCTGCTTTTACAAAATGGAGCTACGCTATGTTTTCCCTTCATAAAGTTATTTATATATCTTTTGCTGCTCATAACTAGGAGCAGACATGTATTTTTCTCTTTTATCAATTGCTCTCGGTTCTGTAAgggcacaaattttctgtccg	295	69	112	hypothetical protein	No Gram Staining information	63 Rnamotif + GTTTCCCTCAAGCAGGGTACGTAGTTGCGTGCTCTGCTTTTACAAAATG -9.30	[' GCAGGGTA ', ' TGCTCTGC ']	[[' CGTAGTTGCG ']]
Acinetobacter gerneri DSM 14967 = CIP 107464 = MTCC 9824	KB849533.1/123115-123180	KB849533.1	123115	123180	TGAAGCTTAGGAGATGGTATTCCTCCCATTACAAACCGCCCTTAGGCTGATGATACCTACGTCTTC	TGAAGCTTAGGAGATGGTATTCCTCCCATTACAAACCGCCCTTAGGCTGATGATACCTACGTCTTCCCATAAAAACAGGGAGCGTAGGTCTGTGCTCTGTTTTTATAAATAGAATTTTGGAGCACAGAGATGATCCTGATCGTTTCATTATTTGTTCTCCTATCCATCAAAAACGAGGTTAGTGAACAATGTTTTATTCTCTTTTTTCGATCGCAGCAGG	Positive	gcttccggcttgattctaaagatctttgacagctagctcagtcctaggtataatactagtCTTAGGAGATGGTATTCCTCCCATTACAAACCGCCCTTAGGCTGATGATACCTACGTCTTCCCATAAAAACAGGGAGCGTAGGTCTGTGCTCTGTTTTTATAAATAGAATTTTGGAGCACAGAGATGATCCTGATCGTTTCATTATTTGTTCTCCTATCCATCAAAAACGAGGTTAGTGAACAATGTTTTATTCTCTTTTTTCGATCGCAGCAGGgggcacaaattttctgtccg	295	67	122	protein CrcB	No Gram Staining information	116 Rnamotif + TTTGGAGCACAGAGATGATCCTGATCGTTTCaTTATTTGTTCTC -6.70	[' GAGATGAT ', ' ATCGTTTC ']	[[' CCTG ']]
Acinetobacter gerneri DSM 14967 = CIP 107464 = MTCC 9824	KB849539.1/187621-187554	KB849539.1	187621	187554	TAAATTAAAGGAAATGGCTATCTTCCTTCTACAAACCGCCACTAACGGCTGATGATACCTACGTTACC	TAAATTAAAGGAAATGGCTATCTTCCTTCTACAAACCGCCACTAACGGCTGATGATACCTACGTTACCCTTATGCAGGGTGCGTAGTTGTGCGCTCTGCTTTTTTCAATGGAGCTGCGCTATGCCGTATCAAATTCTTAAATCTACTCCCCTTTATTTTTTAATTTTCTCTGTTTAACGAGCAGGGAAAAAGTATGTACATCTCATTATTTTCAATAGGA	Negative	gcttccggcttgattctaaagatctttgacagctagctcagtcctaggtataatactagtTAAAGGAAATGGCTATCTTCCTTCTACAAACCGCCACTAACGGCTGATGATACCTACGTTACCCTTATGCAGGGTGCGTAGTTGTGCGCTCTGCTTTTTTCAATGGAGCTGCGCTATGCCGTATCAAATTCTTAAATCTACTCCCCTTTATTTTTTAATTTTCTCTGTTTAACGAGCAGGGAAAAAGTATGTACATCTCATTATTTTCAATAGGAgggcacaaattttctgtccg	295	69	125	protein CrcB	No Gram Staining information	63 Rnamotif + GTTACCCTTATGCAGGGTGCGTAGTTGTGCGCTCTGCTTTTTTCAATGG -10.90	[' GCAGGGTG ', ' CGCTCTGC ']	[[' CGTAGTTGTG ']]
Acinetobacter haemolyticus CIP 64.3 = MTCC 9819	KB849803.1/86858-86792	KB849803.1	86858	86792	TAGGGCAAAGGAGATGGCATTCCTCCTGTAACAAACCGCCATTGTGGCTAATGATGCCTACGTTACC	TAGGGCAAAGGAGATGGCATTCCTCCTGTAACAAACCGCCATTGTGGCTAATGATGCCTACGTTACCCTGAACAGGGGCGTAGGATCGTGCGTGCTCTGTTCTTAATTTAGAGGGCTCGCAGATGCATACTATCGATAAAAAAATTGATCACACCATGTCTTATCTTTGTTGTACTCCACATTTGGTTTTGGAGTAATTATGTATTATTCCTTGATTTCA	Negative	gcttccggcttgattctaaagatctttgacagctagctcagtcctaggtataatactagtCAAAGGAGATGGCATTCCTCCTGTAACAAACCGCCATTGTGGCTAATGATGCCTACGTTACCCTGAACAGGGGCGTAGGATCGTGCGTGCTCTGTTCTTAATTTAGAGGGCTCGCAGATGCATACTATCGATAAAAAAATTGATCACACCATGTCTTATCTTTGTTGTACTCCACATTTGGTTTTGGAGTAATTATGTATTATTCCTTGATTTCAgggcacaaattttctgtccg	295	68	132	protein CrcB	No Gram Staining information	No predicted transcription terminator.	[]	[]
Clostridium thermobutyricum	KB850956.1/10839-10900	KB850956.1	10839	10900	AATTTTATAGGTCATGGAGTTGACCTTTAACCGCTTTCAAAGCTGATGACTCCTGTAGAACT	AATTTTATAGGTCATGGAGTTGACCTTTAACCGCTTTCAAAGCTGATGACTCCTGTAGAACTTTTATGTATTCTATGGGGGTATTGGCTTTTTTTTATTACATAAAATAATAATGAGGTGAAGACATATGCAAAAATTAACATTCATACTATTGGTTGGATGCGGAGGCTTTATAGGAGCCGCTTTTAGGTACATAATTTCTCTAGGTGCTACAAGAGCA	Positive	gcttccggcttgattctaaagatctttgacagctagctcagtcctaggtataatactagtTATAGGTCATGGAGTTGACCTTTAACCGCTTTCAAAGCTGATGACTCCTGTAGAACTTTTATGTATTCTATGGGGGTATTGGCTTTTTTTTATTACATAAAATAATAATGAGGTGAAGACATATGCAAAAATTAACATTCATACTATTGGTTGGATGCGGAGGCTTTATAGGAGCCGCTTTTAGGTACATAATTTCTCTAGGTGCTACAAGAGCAgggcacaaattttctgtccg	295	63	65	protein CrcB	No Gram Staining information	No predicted transcription terminator.	[]	[]
Clostridium thermobutyricum	KB850961.1/2036-1973	KB850961.1	2036	1973	ATAATAATAGGTTATGAAGTTAACCTTTAACTGCTTATTAAAAGCTAATGACTTCTACAAATTT	ATAATAATAGGTTATGAAGTTAACCTTTAACTGCTTATTAAAAGCTAATGACTTCTACAAATTTTGTAGGAGTCATTAGCTTTTTTATTTTAAGAAATTAATATAAAAAGTTTTTCTTTAGAATTTAAATTAGGATGGGAGTAGTTATTTTATAAATTTTATTAAAATAACAATATTTAAAATGAGTAATACAGGAAACAGAAGATTTAAAGAAGAAATG	Negative	gcttccggcttgattctaaagatctttgacagctagctcagtcctaggtataatactagtAATAGGTTATGAAGTTAACCTTTAACTGCTTATTAAAAGCTAATGACTTCTACAAATTTTGTAGGAGTCATTAGCTTTTTTATTTTAAGAAATTAATATAAAAAGTTTTTCTTTAGAATTTAAATTAGGATGGGAGTAGTTATTTTATAAATTTTATTAAAATAACAATATTTAAAATGAGTAATACAGGAAACAGAAGATTTAAAGAAGAAATGgggcacaaattttctgtccg	295	65	266	hypothetical protein	No Gram Staining information	33 Erpin + GCTTATTAAAAGCTAATGACTTCTACAAATTTTGTAGGAGTCATTAGCTTTTTTATTTTAA -7.10	[' GCTAATGA ', ' TCATTAGC ']	[[' CTTCTACAAATTTTGTAGGAG ']]
Plesiomonas shigelloides 302-73	KB944507.1/1472202-1472268	KB944507.1	1472202	1472268	TGCCATCGTGGAGATGGCATTCCTCCCTTAACCGTCGGGTTTCCCGTCTGATGATGCCTGCTAGATT	TGCCATCGTGGAGATGGCATTCCTCCCTTAACCGTCGGGTTTCCCGTCTGATGATGCCTGCTAGATTCCTGATTTGTAACAGGCAGGCGGGCATGTGCGTGTTATCCCTGAGCGAATTGCGCGAAAATCGGTTCGCAAGACTCGGCTTACGTCACCCTGTCGACCCCTGTTGCAATCGGGAGCGATTGTCGCCGGTGTGCATTATTCGTGCGTGGCTAAC	Positive	gcttccggcttgattctaaagatctttgacagctagctcagtcctaggtataatactagtTCGTGGAGATGGCATTCCTCCCTTAACCGTCGGGTTTCCCGTCTGATGATGCCTGCTAGATTCCTGATTTGTAACAGGCAGGCGGGCATGTGCGTGTTATCCCTGAGCGAATTGCGCGAAAATCGGTTCGCAAGACTCGGCTTACGTCACCCTGTCGACCCCTGTTGCAATCGGGAGCGATTGTCGCCGGTGTGCATTATTCGTGCGTGGCTAACgggcacaaattttctgtccg	295	68	228	chromosome condensation membrane protein	No Gram Staining information	No predicted transcription terminator.	[]	[]
Enterococcus villorum ATCC 700913	KB946287.1/569530-569463	KB946287.1	569530	569463	AAGTGAATAGGTGATGGTGTTCGCCTTTAAACGTTATTCTTTAGATAACTAATGACGCCTACTAAAAA	AAGTGAATAGGTGATGGTGTTCGCCTTTAAACGTTATTCTTTAGATAACTAATGACGCCTACTAAAAAATGGGAATACCCTTTTTTTAGTAGGCGTTTTTTTGAGGAGGAAACAAAATGGAAAATCAATTATCTGATCCACTGAGGATTGTCGTGTATATGGCCAAGTGGCTACTCATTACATTTATTTTAGGTATTTTTATGGGAAGCTTATCCGCATT	Negative	gcttccggcttgattctaaagatctttgacagctagctcagtcctaggtataatactagtAATAGGTGATGGTGTTCGCCTTTAAACGTTATTCTTTAGATAACTAATGACGCCTACTAAAAAATGGGAATACCCTTTTTTTAGTAGGCGTTTTTTTGAGGAGGAAACAAAATGGAAAATCAATTATCTGATCCACTGAGGATTGTCGTGTATATGGCCAAGTGGCTACTCATTACATTTATTTTAGGTATTTTTATGGGAAGCTTATCCGCATTgggcacaaattttctgtccg	295	69	48	voltage-gated chloride channel family protein	No Gram Staining information	45 Erpin + ATAACTAATGACGCCTACTAAAAAATGGGAATACCCTTTTTTTAGTAGGCGTTTTTTTGAGGAG -10.80	[' CGCCTACT ', ' AGTAGGCG ']	[[' AAAAAATGGGAATACCCTTTTTTT ']]
Enterococcus asini ATCC 700915	KB946293.1/189807-189872	KB946293.1	189807	189872	TTGTGTAAGAGGGATGGTGCTCCCTCCTAACTGCTGAGTGATTCAGCTGATGGCGCCTGTTATAAG	TTGTGTAAGAGGGATGGTGCTCCCTCCTAACTGCTGAGTGATTCAGCTGATGGCGCCTGTTATAAGTTAAATATTTTTAGAGTTCTGCTTATTTGGTATGAGCAGATTTAAAAATATTCAACTTGTAACAGGCTTTTTTTTATTTAATTTGAAGGAGGAATTCAACATGACAGTAGTAATCGAAAGGGTAAAAGCAAGAGAAATCTTTGACTCCCGGGGC	Positive	gcttccggcttgattctaaagatctttgacagctagctcagtcctaggtataatactagtTAAGAGGGATGGTGCTCCCTCCTAACTGCTGAGTGATTCAGCTGATGGCGCCTGTTATAAGTTAAATATTTTTAGAGTTCTGCTTATTTGGTATGAGCAGATTTAAAAATATTCAACTTGTAACAGGCTTTTTTTTATTTAATTTGAAGGAGGAATTCAACATGACAGTAGTAATCGAAAGGGTAAAAGCAAGAGAAATCTTTGACTCCCGGGGCgggcacaaattttctgtccg	295	67	100	enolase 1	No Gram Staining information	No predicted transcription terminator.	[]	[]
Enterococcus pallens ATCC BAA-351	KB946300.1/215687-215748	KB946300.1	215687	215748	TCGTGAATAAGGGATGGTGTTCCCGATAACTGCTAAAATTAGCTGATGACACCTGTTTAACT	TCGTGAATAAGGGATGGTGTTCCCGATAACTGCTAAAATTAGCTGATGACACCTGTTTAACTATTGTTTATTTGCGTTGCCTGAAAAGGGCAATCCGTGAAAGAACACTAGCTAGGCAGGTGTTTTTTCGCGTATTTTAAAGGAGGAAAACGAACATGGAAACAAGTATTGAAAACATCAAAGCCAGAGAAATTTTTGATTCACGAGGCAATCCAACTGT	Positive	gcttccggcttgattctaaagatctttgacagctagctcagtcctaggtataatactagtAATAAGGGATGGTGTTCCCGATAACTGCTAAAATTAGCTGATGACACCTGTTTAACTATTGTTTATTTGCGTTGCCTGAAAAGGGCAATCCGTGAAAGAACACTAGCTAGGCAGGTGTTTTTTCGCGTATTTTAAAGGAGGAAAACGAACATGGAAACAAGTATTGAAAACATCAAAGCCAGAGAAATTTTTGATTCACGAGGCAATCCAACTGTgggcacaaattttctgtccg	295	63	93	enolase 1	No Gram Staining information	No predicted transcription terminator.	[]	[]
Enterococcus phoeniculicola ATCC BAA-412	KB946329.1/254744-254677	KB946329.1	254744	254677	CGAATAATAGGTGATGGTGTTCACCTTTAACCATTTATCACAGATAAATTAATGACGCCTACTAAAAG	CGAATAATAGGTGATGGTGTTCACCTTTAACCATTTATCACAGATAAATTAATGACGCCTACTAAAAGGGGTGGAGTCTACCCTTTTTAGTAGGCGTTTTTTGTTGATCTAAGGAGGAATTTTTTTGAAAAAAGAACTTGCAGCATATGTAAAAATACCGGTTTATATGGTGAAATGGCTTATTCTAACAGGAATTCTCGGATTATTTATGGGTAGTCTT	Negative	gcttccggcttgattctaaagatctttgacagctagctcagtcctaggtataatactagtAATAGGTGATGGTGTTCACCTTTAACCATTTATCACAGATAAATTAATGACGCCTACTAAAAGGGGTGGAGTCTACCCTTTTTAGTAGGCGTTTTTTGTTGATCTAAGGAGGAATTTTTTTGAAAAAAGAACTTGCAGCATATGTAAAAATACCGGTTTATATGGTGAAATGGCTTATTCTAACAGGAATTCTCGGATTATTTATGGGTAGTCTTgggcacaaattttctgtccg	295	69	56	voltage-gated chloride channel family protein	No Gram Staining information	45 Both + TAAATTAATGACGCCTACTAAAAGGGGTGGAGTCTACCCTTTTTAGTAGGCGTTTTTTGTTGATC -10.70	[' CGCCTACT ', ' AGTAGGCG ', ' GGGTGG ', ' CTACCC ', ' GTCTAC ', ' GTAGGC ']	[[' AAAAGGGGTGGAGTCTACCCTTTTT ', ' AGT ', ' CCTTTTTA ']]
Enterococcus gilvus ATCC BAA-350	KB946874.1/2597044-2596978	KB946874.1	2597044	2596978	TTTGGTAAGAGGGATGGTGCTCCCCTCCTAACCGCTGACTCAATCAGCTGATGGCGCCTGTTATAAG	TTTGGTAAGAGGGATGGTGCTCCCCTCCTAACCGCTGACTCAATCAGCTGATGGCGCCTGTTATAAGTGAAATAGTTCTAAGACTTTAGCCAAATGGCTGGAATTTCTTAGAGGTATTCCATTTGTAACAGGCTTTTTTTGCGGGCTCCAGCAGGATAGAACGGGTAAAAACACAGAAATAGACGGTTTTATCGGGACACATAGAGTAGTTAAAATCAAG	Negative	gcttccggcttgattctaaagatctttgacagctagctcagtcctaggtataatactagtTAAGAGGGATGGTGCTCCCCTCCTAACCGCTGACTCAATCAGCTGATGGCGCCTGTTATAAGTGAAATAGTTCTAAGACTTTAGCCAAATGGCTGGAATTTCTTAGAGGTATTCCATTTGTAACAGGCTTTTTTTGCGGGCTCCAGCAGGATAGAACGGGTAAAAACACAGAAATAGACGGTTTTATCGGGACACATAGAGTAGTTAAAATCAAGgggcacaaattttctgtccg	295	68	165	enolase 1	No Gram Staining information	No predicted transcription terminator.	[]	[]
Enterococcus dispar ATCC 51266	KE136354.1/938710-938782	KE136354.1	938710	938782	GAATATTCAGGGAATGATGATCTCCCATGGACTTATCCAAAACCGCTATTAAGCTAATGACTTCTACAAGTTT	GAATATTCAGGGAATGATGATCTCCCATGGACTTATCCAAAACCGCTATTAAGCTAATGACTTCTACAAGTTTATTTGTAGAACCATTAGCTTTTTTTGTTTTTATTTCATTATTAATAAAAGGAGTCTTTTCCTTGGTATTTAGCAAATCATTTTCAGGAGGATTTCAATGCAAAAGAAAACAAGCGTCACCATAGTAAAAGAAAGTGGAATTTTTTAT	Positive	gcttccggcttgattctaaagatctttgacagctagctcagtcctaggtataatactagtTTCAGGGAATGATGATCTCCCATGGACTTATCCAAAACCGCTATTAAGCTAATGACTTCTACAAGTTTATTTGTAGAACCATTAGCTTTTTTTGTTTTTATTTCATTATTAATAAAAGGAGTCTTTTCCTTGGTATTTAGCAAATCATTTTCAGGAGGATTTCAATGCAAAAGAAAACAAGCGTCACCATAGTAAAAGAAAGTGGAATTTTTTATgggcacaaattttctgtccg	295	74	96	hypothetical protein	No Gram Staining information	41 Erpin + AACCGCTATTAAGCTAATGACTTCTACAAGTTTATTTGTAGAACCATTAGCTTTTTTTGTTTTTA -7.20	[' AGCTAATG ', ' CATTAGCT ']	[[' ACTTCTACAAGTTTATTTGTAGAAC ']]
Enterococcus saccharolyticus subsp. saccharolyticus ATCC 43076	KE136389.1/620807-620745	KE136389.1	620807	620745	TTTGGGCATAGGGATGGTGCTCCCCTATAACCGCCAGAAATGGCTGATGGCGCCTGTTATATA	TTTGGGCATAGGGATGGTGCTCCCCTATAACCGCCAGAAATGGCTGATGGCGCCTGTTATATACAAGAGTTTATTTATCGTGCAACCTAGTGGGATGTGCGCAAATGAATTCTTGTGTGTAACAGGCTTTTTTGCATTTTAAAGGAGGAGAAAATTATGTCAATTATCATTGCTAGTACTATGACACATGAAAAAAAGTAACTAAATGAATTTGCTATCA	Negative	gcttccggcttgattctaaagatctttgacagctagctcagtcctaggtataatactagtGCATAGGGATGGTGCTCCCCTATAACCGCCAGAAATGGCTGATGGCGCCTGTTATATACAAGAGTTTATTTATCGTGCAACCTAGTGGGATGTGCGCAAATGAATTCTTGTGTGTAACAGGCTTTTTTGCATTTTAAAGGAGGAGAAAATTATGTCAATTATCATTGCTAGTACTATGACACATGAAAAAAAGTAACTAAATGAATTTGCTATCAgggcacaaattttctgtccg	295	64	603	hypothetical protein	No Gram Staining information	No predicted transcription terminator.	[]	[]
Enterococcus columbae DSM 7374 = ATCC 51263	KE136492.1/346941-347012	KE136492.1	346941	347012	ATACGAACAGGGAATGAAGTTCTCCCTTGGGTAACCAAAACCGCGTAAAACGCTGATGACTTCTATGGCTTT	ATACGAACAGGGAATGAAGTTCTCCCTTGGGTAACCAAAACCGCGTAAAACGCTGATGACTTCTATGGCTTTTTTGTCATGGAGTGATCAGCTTTTTTTATGTGTTTGATTAATTTTAAAGGAAGAGGTTAAAGATGAAAAAAATATTGATGCAGCTAAAAGATTATTATGGTGAATATTTACTATTGATTGCCCTAGCGATTGTGATTGGTTTAATCGT	Positive	gcttccggcttgattctaaagatctttgacagctagctcagtcctaggtataatactagtAACAGGGAATGAAGTTCTCCCTTGGGTAACCAAAACCGCGTAAAACGCTGATGACTTCTATGGCTTTTTTGTCATGGAGTGATCAGCTTTTTTTATGTGTTTGATTAATTTTAAAGGAAGAGGTTAAAGATGAAAAAAATATTGATGCAGCTAAAAGATTATTATGGTGAATATTTACTATTGATTGCCCTAGCGATTGTGATTGGTTTAATCGTgggcacaaattttctgtccg	295	73	62	hypothetical protein	No Gram Staining information	41 Erpin + CCGCGTAAAACGCTGATGACTTCTATGGCTTTTTTGTCATGGAGTGATCAGCtTTTTTTATGTGTT NA	[' GCTGATGA ', ' TGATCAGC ']	[[' CTTCTATGGCTTTTTTGTCATGGAG ']]
Enterococcus durans ATCC 6056	KE136516.1/288643-288710	KE136516.1	288643	288710	AAGTGAATAGGTGATGGTGTTCGCCTTTAAACGTTGATCGTAAGATAACTAATGACGCCTACTAAAGA	AAGTGAATAGGTGATGGTGTTCGCCTTTAAACGTTGATCGTAAGATAACTAATGACGCCTACTAAAGAAACGGGGTACCCCTTTTTTTAGTAGGCGTTTTTTTGAGGAGGAAATGAAATGGAAAATCGATTACCTGATCCATTGAAGGTGATCATCTATATGATCAAATGGTTATTGATCACAGCAATTTTAGGTATTTTTATGGGAAGTTTATCCGCAT	Positive	gcttccggcttgattctaaagatctttgacagctagctcagtcctaggtataatactagtAATAGGTGATGGTGTTCGCCTTTAAACGTTGATCGTAAGATAACTAATGACGCCTACTAAAGAAACGGGGTACCCCTTTTTTTAGTAGGCGTTTTTTTGAGGAGGAAATGAAATGGAAAATCGATTACCTGATCCATTGAAGGTGATCATCTATATGATCAAATGGTTATTGATCACAGCAATTTTAGGTATTTTTATGGGAAGTTTATCCGCATgggcacaaattttctgtccg	295	69	49	voltage-gated chloride channel family protein	No Gram Staining information	45 Erpin + ATAACTAATGACGCCTACTAAAGAAACGGGGTACCCCTTTTTTTAGTAGGCGTTTTTTTGAGGAG -10.70	[' CGCCTACT ', ' AGTAGGCG ']	[[' AAAGAAACGGGGTACCCCTTTTTTT ']]
Lachnospiraceae bacterium 2_1_46FAA	KE150017.1/129019-128943	KE150017.1	129019	128943	GGTGATAGAGGGAATGAAGTTCTCCCTTAGTTATAAAACTAAAACCTCTAATCTTAGCTGATGACTTCTGCATTTAG	GGTGATAGAGGGAATGAAGTTCTCCCTTAGTTATAAAACTAAAACCTCTAATCTTAGCTGATGACTTCTGCATTTAGATGCAGGAATTATCAGCTTTTTGCGTCTTAGTTGAGTTAAAGTGTATGGAAGAATTACTCAAGGAAACACTGATAATAAGAAAATGTTAAGAAAATTTGAAAAAGATGTTGACAGAAGAGATATTCGATGATATTATAGACAA	Negative	gcttccggcttgattctaaagatctttgacagctagctcagtcctaggtataatactagtTAGAGGGAATGAAGTTCTCCCTTAGTTATAAAACTAAAACCTCTAATCTTAGCTGATGACTTCTGCATTTAGATGCAGGAATTATCAGCTTTTTGCGTCTTAGTTGAGTTAAAGTGTATGGAAGAATTACTCAAGGAAACACTGATAATAAGAAAATGTTAAGAAAATTTGAAAAAGATGTTGACAGAAGAGATATTCGATGATATTATAGACAAgggcacaaattttctgtccg	295	78	45	hypothetical protein	No Gram Staining information	No predicted transcription terminator.	[]	[]
Lachnospiraceae bacterium 3_1_57FAA_CT1	KE150405.1/570283-570197	KE150405.1	570283	570197	TCGAAGATTGGAAATGAAGTTCTTCCATGGTACCGGATACCAACGGATTACCTAAACCGCTTGACAGCTGATGACTTCTGCGACAAA	TCGAAGATTGGAAATGAAGTTCTTCCATGGTACCGGATACCAACGGATTACCTAAACCGCTTGACAGCTGATGACTTCTGCGACAAATATTTCGCAGGGGCATCAGCTTTTTTGCTGTTGAAAACAGGAAGACGGGAGGAAAATAACATGTTATTAAGTCTTGCATTGATTTTTTTATGCGGTCTTGCGCTGGGAGGAATTTTCCGGAAGCTGCATCTGC	Negative	gcttccggcttgattctaaagatctttgacagctagctcagtcctaggtataatactagtGATTGGAAATGAAGTTCTTCCATGGTACCGGATACCAACGGATTACCTAAACCGCTTGACAGCTGATGACTTCTGCGACAAATATTTCGCAGGGGCATCAGCTTTTTTGCTGTTGAAAACAGGAAGACGGGAGGAAAATAACATGTTATTAAGTCTTGCATTGATTTTTTTATGCGGTCTTGCGCTGGGAGGAATTTTCCGGAAGCTGCATCTGCgggcacaaattttctgtccg	295	88	60	hypothetical protein	No Gram Staining information	No predicted transcription terminator.	[]	[]
Acinetobacter rudis CIP 110305	KE340353.1/613687-613620	KE340353.1	613687	613620	ATTAACAAAGGAGATGGTAATCCTCCTTAAACAAACCGCCAATTCTGGCTGATGATGCCTACGTTTCC	ATTAACAAAGGAGATGGTAATCCTCCTTAAACAAACCGCCAATTCTGGCTGATGATGCCTACGTTTCCCTCTTAAGCAGGGTGCGTAGGTTTGCGCTCTGTTTTTATAAAAAATTGGAGCTGCTATATGTTTTTTATCTATACCCCCCCTTTTATAAATGATTATAAGGGGAAATAATGTATCTCCCTCTTATATCGATTGCTCTTGGTTCCGTAATTGG	Negative	gcttccggcttgattctaaagatctttgacagctagctcagtcctaggtataatactagtCAAAGGAGATGGTAATCCTCCTTAAACAAACCGCCAATTCTGGCTGATGATGCCTACGTTTCCCTCTTAAGCAGGGTGCGTAGGTTTGCGCTCTGTTTTTATAAAAAATTGGAGCTGCTATATGTTTTTTATCTATACCCCCCCTTTTATAAATGATTATAAGGGGAAATAATGTATCTCCCTCTTATATCGATTGCTCTTGGTTCCGTAATTGGgggcacaaattttctgtccg	295	69	108	protein CrcB	No Gram Staining information	66 Rnamotif + TCCCTCTTAAGCAGGGTGCGTAGGTTTGCGCTCTGTTTTTATAAAAA -12.20	[' CAGGGTGC ', ' GCGCTCTG ']	[[' GTAGGTTT ']]
Enterococcus faecalis 13-SD-W-01	KE351688.1/3523-3456	KE351688.1	3523	3456	AAGGAATAAGGTGATGGTGTTCGCCTTTAAACGTTGATCGAAAGACAGCTAATGACGCCTACTAGAGA	AAGGAATAAGGTGATGGTGTTCGCCTTTAAACGTTGATCGAAAGACAGCTAATGACGCCTACTAGAGAAAGGACGAGAGCCCTTTGTTTAGTAGGCGTTTTTTTGTTTGGATAATAAGGAGGAAATAAGATGAAAAATAGTCAAATTATAAGGATCGGAGCATACATGACAAGGTGGTTATTACTTACCGCTATTGTGGGTGTATTGATGGGAAGCCTTT	Negative	gcttccggcttgattctaaagatctttgacagctagctcagtcctaggtataatactagtATAAGGTGATGGTGTTCGCCTTTAAACGTTGATCGAAAGACAGCTAATGACGCCTACTAGAGAAAGGACGAGAGCCCTTTGTTTAGTAGGCGTTTTTTTGTTTGGATAATAAGGAGGAAATAAGATGAAAAATAGTCAAATTATAAGGATCGGAGCATACATGACAAGGTGGTTATTACTTACCGCTATTGTGGGTGTATTGATGGGAAGCCTTTgggcacaaattttctgtccg	295	69	61	chloride transporter, ClC family	No Gram Staining information	45 Erpin + ACAGCTAATGACGCCTACTAGAGAAAGGACGAGAGCCCTTTGTTTAGTAGGCGtTTTTTTGTTTGGA -10.70	[' CGCCTACT ', ' AGTAGGCG ']	[[' AGAGAAAGGACGAGAGCCCTTTGTTT ']]
Halorubrum sp. J07HR59	KE356576.1/907962-907898	KE356576.1	907962	907898	GTCTGTTCAGGCGATGGAGTCCGCCTGTCCCAACCGCCATTCTGGCTGATGACTCCTACTGAACA	GTCTGTTCAGGCGATGGAGTCCGCCTGTCCCAACCGCCATTCTGGCTGATGACTCCTACTGAACATCAGCAATGGCTCGAACACACCCCATCGAACACGTAGAAGCACTCGTCGTGGTCGGTATCGGCGGTTTCGCCGGCTCGAACCTCCGATACTTTGTCGATCTTACCGTTCCTAACTCGTTGGCGGCAACGCTGACTGTCAATGTCATCGGTTGCTT	Negative	gcttccggcttgattctaaagatctttgacagctagctcagtcctaggtataatactagtTTCAGGCGATGGAGTCCGCCTGTCCCAACCGCCATTCTGGCTGATGACTCCTACTGAACATCAGCAATGGCTCGAACACACCCCATCGAACACGTAGAAGCACTCGTCGTGGTCGGTATCGGCGGTTTCGCCGGCTCGAACCTCCGATACTTTGTCGATCTTACCGTTCCTAACTCGTTGGCGGCAACGCTGACTGTCAATGTCATCGGTTGCTTgggcacaaattttctgtccg	295	66	6	integral membrane protein possibly involved in chromosome condensation	No Gram Staining information	No predicted transcription terminator.	[]	[]
Rubellimicrobium thermophilum DSM 16684	KE557320.1/1289108-1289048	KE557320.1	1289108	1289048	GTCCGCCCGCGGGATGGGGCTTCCCGACAACCGCCTTGTGGCTGATGGCTCCTGCTGCGGG	GTCCGCCCGCGGGATGGGGCTTCCCGACAACCGCCTTGTGGCTGATGGCTCCTGCTGCGGGAGGCCCGGGGCCGCCGCAGCGGGAGGATGCGTCGCATGTCCCGCCTGTCCGGTCCTCGGGTTTCGTCCCGCATCGTGATGTCGCGGGCCGAAAGGACTGGGAGATGGGATATCTGATCGTGTTCCTGGGGGCGGGCCTCGGCGGGGCCTGCCGGCATGG	Negative	gcttccggcttgattctaaagatctttgacagctagctcagtcctaggtataatactagtCCCGCGGGATGGGGCTTCCCGACAACCGCCTTGTGGCTGATGGCTCCTGCTGCGGGAGGCCCGGGGCCGCCGCAGCGGGAGGATGCGTCGCATGTCCCGCCTGTCCGGTCCTCGGGTTTCGTCCCGCATCGTGATGTCGCGGGCCGAAAGGACTGGGAGATGGGATATCTGATCGTGTTCCTGGGGGCGGGCCTCGGCGGGGCCTGCCGGCATGGgggcacaaattttctgtccg	295	62	103	camphor resistance protein CrcB	No Gram Staining information	No predicted transcription terminator.	[]	[]
Clostridium sp. KLE 1755	KE992666.1/27697-27770	KE992666.1	27697	27770	ATAAGGTCCGGGAATGAAGTTCTCCCATGGCTATTGCCAAAACCGCTGATAAAGCTGATGACTTCTGTGATTTT	ATAAGGTCCGGGAATGAAGTTCTCCCATGGCTATTGCCAAAACCGCTGATAAAGCTGATGACTTCTGTGATTTTTTTCACAGGGTCATTGGCTTTTTTTGCTGCCGGGTAAAGACCCGTAATCTGACATTCTTCAGGGAGGAATTTTTTATGCTTACATCACTCGCACTTATTTTTCTGGTGGGGCTGGCCGCCGCGTCCATCTGCCAGCGGATACGCCT	Positive	gcttccggcttgattctaaagatctttgacagctagctcagtcctaggtataatactagtGTCCGGGAATGAAGTTCTCCCATGGCTATTGCCAAAACCGCTGATAAAGCTGATGACTTCTGTGATTTTTTTCACAGGGTCATTGGCTTTTTTTGCTGCCGGGTAAAGACCCGTAATCTGACATTCTTCAGGGAGGAATTTTTTATGCTTACATCACTCGCACTTATTTTTCTGGTGGGGCTGGCCGCCGCGTCCATCTGCCAGCGGATACGCCTgggcacaaattttctgtccg	295	75	-48	transporter, CPA2 family	No Gram Staining information	No predicted transcription terminator.	[]	[]
Clostridium sp. ATCC 29733	KE993512.1/158596-158668	KE993512.1	158596	158668	AGAAGATTGGGGAATGAAGTGCTCCCCCGGGCAACCGAAACCGCTTTTGTAAGCTGATGACTTCTGTGATTTT	AGAAGATTGGGGAATGAAGTGCTCCCCCGGGCAACCGAAACCGCTTTTGTAAGCTGATGACTTCTGTGATTTTATAGTCGCAGAGGGCCATCGGCTTTTTTCTGCGCAAAAAGGAGATTTTTTTATGCTCACCTCCCTCGCATTTATCTTTCTGGCCGGTCTGGCGCTGGCTGCTATCTGCCAGCGGCTGCACCTGCCCCGCATCATCGGGATGTTGGTC	Positive	gcttccggcttgattctaaagatctttgacagctagctcagtcctaggtataatactagtATTGGGGAATGAAGTGCTCCCCCGGGCAACCGAAACCGCTTTTGTAAGCTGATGACTTCTGTGATTTTATAGTCGCAGAGGGCCATCGGCTTTTTTCTGCGCAAAAAGGAGATTTTTTTATGCTCACCTCCCTCGCATTTATCTTTCTGGCCGGTCTGGCGCTGGCTGCTATCTGCCAGCGGCTGCACCTGCCCCGCATCATCGGGATGTTGGTCgggcacaaattttctgtccg	295	74	51	transporter, CPA2 family	No Gram Staining information	No predicted transcription terminator.	[]	[]
Clostridium intestinale URNW	KI273145.1/1739300-1739359	KI273145.1	1739300	1739359	TAATTTATAGGTGATGGAGTTCACCTTAATCGCAATTTAGCTAATGACTCCTACAGGTCC	TAATTTATAGGTGATGGAGTTCACCTTAATCGCAATTTAGCTAATGACTCCTACAGGTCCTTGTATAAGTGTACCTGTAGGAGTTTTTATATTTTTATTAAAAAATTGGAGGAGAAAAAATGGCAACAAGTTTAGCAATTATAATCTTACTAGGAATACTCGCAAACACTCTTTTTACAAAGTTAAAGATGCCTGGATTGTTAGGAATGCTCATCTTAGG	Positive	gcttccggcttgattctaaagatctttgacagctagctcagtcctaggtataatactagtTATAGGTGATGGAGTTCACCTTAATCGCAATTTAGCTAATGACTCCTACAGGTCCTTGTATAAGTGTACCTGTAGGAGTTTTTATATTTTTATTAAAAAATTGGAGGAGAAAAAATGGCAACAAGTTTAGCAATTATAATCTTACTAGGAATACTCGCAAACACTCTTTTTACAAAGTTAAAGATGCCTGGATTGTTAGGAATGCTCATCTTAGGgggcacaaattttctgtccg	295	61	59	Na(+)/H(+) antiporter	No Gram Staining information	36 Erpin + TTTAGCTAATGACTCCTACAGGTCCTTGTATAAGTGTACCTGTAGGAGTTTTTATATTTTTA -10.00	[' ACTCCTAC ', ' GTAGGAGT ']	[[' AGGTCCTTGTATAAGTGTACCT ']]
Clostridium intestinale URNW	KI273145.1/1773152-1773210	KI273145.1	1773152	1773210	AAAAATAAAGGTGATGGAGTTCACCATAATCGCTAAATGCTAATGACTCCTATAAGTAA	AAAAATAAAGGTGATGGAGTTCACCATAATCGCTAAATGCTAATGACTCCTATAAGTAAACAATAGGTTACTTATAGGAGTTTTTTTGTACTTATAAATAGGAGGAGACTTATTATGAAAATGATAAAGAAAAAAATATTATTTGCGCTAGAAAGGTTTAATCATTTAGCATTATTACTCAATCTATTAAAGTGGATTTTTTTAGGTGGCATAGTGGGAA	Positive	gcttccggcttgattctaaagatctttgacagctagctcagtcctaggtataatactagtTAAAGGTGATGGAGTTCACCATAATCGCTAAATGCTAATGACTCCTATAAGTAAACAATAGGTTACTTATAGGAGTTTTTTTGTACTTATAAATAGGAGGAGACTTATTATGAAAATGATAAAGAAAAAAATATTATTTGCGCTAGAAAGGTTTAATCATTTAGCATTATTACTCAATCTATTAAAGTGGATTTTTTTAGGTGGCATAGTGGGAAgggcacaaattttctgtccg	295	60	55	Cl- channel voltage-gated family protein	No Gram Staining information	35 Erpin + AAATGCTAATGACTCCTATAAGTAAACAATAGGTTACTTATAGGAGTTTTTTTGTACTTA -7.80	[' ACTCCTAT ', ' ATAGGAGT ']	[[' AAGTAAACAATAGGTTACTT ']]
Ruminococcaceae bacterium D16	KI391947.1/598628-598554	KI391947.1	598628	598554	CGCAATAAAGGGAATGAGGTCTCCCTTGTCCTTCGGGACTAAACCGCCTACAAGGCTGATGGCTTCTGCGATTTT	CGCAATAAAGGGAATGAGGTCTCCCTTGTCCTTCGGGACTAAACCGCCTACAAGGCTGATGGCTTCTGCGATTTTTTTGCAGGGGCATCAGCTTTTTTGCTGCCCCGGAAAGGAAGAAAATGGTATGTTAACAAGTTTAGGACTGGTCCTGCTGCTGGGCATGGCCCTGGGCGCGCTGGCAAAACGCCTGAAACTGCCCTCTTTGGTGGGTATGCTCATT	Negative	gcttccggcttgattctaaagatctttgacagctagctcagtcctaggtataatactagtTAAAGGGAATGAGGTCTCCCTTGTCCTTCGGGACTAAACCGCCTACAAGGCTGATGGCTTCTGCGATTTTTTTGCAGGGGCATCAGCTTTTTTGCTGCCCCGGAAAGGAAGAAAATGGTATGTTAACAAGTTTAGGACTGGTCCTGCTGCTGGGCATGGCCCTGGGCGCGCTGGCAAAACGCCTGAAACTGCCCTCTTTGGTGGGTATGCTCATTgggcacaaattttctgtccg	295	76	49	hypothetical protein	No Gram Staining information	No predicted transcription terminator.	[]	[]
Ruminococcaceae bacterium D16	KI391948.1/803048-802975	KI391948.1	803048	802975	AATTCTCTTGGGAATGAAGTTCTCCCTTGGTGAATACCTAAACCGCTGATAAGGCTGATGACTTCTGTGAGCAC	AATTCTCTTGGGAATGAAGTTCTCCCTTGGTGAATACCTAAACCGCTGATAAGGCTGATGACTTCTGTGAGCACAGGATGCTTGCAGGGTTATCAGCTTTTTGTTTTACCCTGAGAGGCGGTGAGGGGCCATAGAGGGCTCGCCCACATACAGAAGGAGGAGATTGATATGATCTATTCCACCGAAGTGGAGCATATGTGTCCCGTGGCGAAGGGGGCTT	Negative	gcttccggcttgattctaaagatctttgacagctagctcagtcctaggtataatactagtTCTTGGGAATGAAGTTCTCCCTTGGTGAATACCTAAACCGCTGATAAGGCTGATGACTTCTGTGAGCACAGGATGCTTGCAGGGTTATCAGCTTTTTGTTTTACCCTGAGAGGCGGTGAGGGGCCATAGAGGGCTCGCCCACATACAGAAGGAGGAGATTGATATGATCTATTCCACCGAAGTGGAGCATATGTGTCCCGTGGCGAAGGGGGCTTgggcacaaattttctgtccg	295	75	94	hypothetical protein	No Gram Staining information	No predicted transcription terminator.	[]	[]
Oxalobacter paraformigenes	KI392031.1/1315201-1315129	KI392031.1	1315201	1315129	CAGACTCAAGGTGATGGTGTTCCACCTTTCCCAACCGCCACGGTTATTTGTGGCTGATGACGCCTGATTTTTT	CAGACTCAAGGTGATGGTGTTCCACCTTTCCCAACCGCCACGGTTATTTGTGGCTGATGACGCCTGATTTTTTCACCGGAGCGGTGAGGATATCGGTGCGTCTGTCTTTTGTTCCCCCGTTTCCTGGCCTTCCGGTTTTCTTTCATTTGTCCCTGAATGAAGGGACAGATATTTTTTGAACCGACAAACAAGGAAGGGGTTTCAATGAGCTGGCTTGCGG	Negative	gcttccggcttgattctaaagatctttgacagctagctcagtcctaggtataatactagtTCAAGGTGATGGTGTTCCACCTTTCCCAACCGCCACGGTTATTTGTGGCTGATGACGCCTGATTTTTTCACCGGAGCGGTGAGGATATCGGTGCGTCTGTCTTTTGTTCCCCCGTTTCCTGGCCTTCCGGTTTTCTTTCATTTGTCCCTGAATGAAGGGACAGATATTTTTTGAACCGACAAACAAGGAAGGGGTTTCAATGAGCTGGCTTGCGGgggcacaaattttctgtccg	295	74	25	hypothetical protein	No Gram Staining information	135 Rnamotif + GTTTTCTTTCATTTGTCCCTGAATGAAGGGACAGATATTTTTTGAAC -10.80	[' TTTGTCCC ', ' GGGACAGA ']	[[' TGAATGAA ']]
Pseudomonas sp. HPB0071	KI517368.1/144871-144810	KI517368.1	144871	144810	TGGTGTACAGGAGATGGTATTTCTCCTTTAACTGCTCTTGGGGTAATGATGCCTAAGAACCC	TGGTGTACAGGAGATGGTATTTCTCCTTTAACTGCTCTTGGGGTAATGATGCCTAAGAACCCTGTCTAGAAGGGTTCGTAGGCATGTGCCTGTACCTTTCCGCCCACATCAGGAAAGGTCAATCATGTACGTTTCTTTTCCCGCCGTTGTAACCAGTAGCTCTCCTAGCTGCGCGTTGCACTTTTGGCTTGGTGTAACGCTGAATGGGATGTTTCCCTCC	Negative	gcttccggcttgattctaaagatctttgacagctagctcagtcctaggtataatactagtTACAGGAGATGGTATTTCTCCTTTAACTGCTCTTGGGGTAATGATGCCTAAGAACCCTGTCTAGAAGGGTTCGTAGGCATGTGCCTGTACCTTTCCGCCCACATCAGGAAAGGTCAATCATGTACGTTTCTTTTCCCGCCGTTGTAACCAGTAGCTCTCCTAGCTGCGCGTTGCACTTTTGGCTTGGTGTAACGCTGAATGGGATGTTTCCCTCCgggcacaaattttctgtccg	295	63	62	hypothetical protein	No Gram Staining information	No predicted transcription terminator.	[]	[]
Cetobacterium somerae ATCC BAA-474	KI518170.1/6377-6319	KI518170.1	6377	6319	TAATAAATAGGCGATGGAGTTCGCCATTAAACGCGAAAGCTAATGACTCCTACTCTTTT	TAATAAATAGGCGATGGAGTTCGCCATTAAACGCGAAAGCTAATGACTCCTACTCTTTTTTAAGGGTAGGAGTCTTTTTTATTTCAAGGAGGAGAGAGATGAATTACTTTATTGTTTTACTTTTTTTTATTTTTTTAGCATTTTATTCAAATTATGTAGGGAAGATTTTTGAAAAGATTAAGTTCCCGTCTTTAATTGGAATGATGATTGCAGGAGTTTT	Negative	gcttccggcttgattctaaagatctttgacagctagctcagtcctaggtataatactagtAATAGGCGATGGAGTTCGCCATTAAACGCGAAAGCTAATGACTCCTACTCTTTTTTAAGGGTAGGAGTCTTTTTTATTTCAAGGAGGAGAGAGATGAATTACTTTATTGTTTTACTTTTTTTTATTTTTTTAGCATTTTATTCAAATTATGTAGGGAAGATTTTTGAAAAGATTAAGTTCCCGTCTTTAATTGGAATGATGATTGCAGGAGTTTTgggcacaaattttctgtccg	295	60	39	hypothetical protein	No Gram Staining information	36 Both + AAAGCTAATGACTCCTACTCTTTTTTAAGGGTAGGAGTCTTTTTTATTT -10.30	[' CTCCTACT ', ' GGTAGGAG ']	[[' CTTTTTTAAG ']]
Acinetobacter nectaris CIP 110549	KI530723.1/120678-120613	KI530723.1	120678	120613	TGAGATATAGGAAATGGCATCTTCCTTTTAAAAACCGCCAATATGGCTAATGATGCCTACGTAACC	TGAGATATAGGAAATGGCATCTTCCTTTTAAAAACCGCCAATATGGCTAATGATGCCTACGTAACCTTGACGAATGCAGGGTACGTAGGTGTGCGTACTCTGTTTATATAAAATCAGAATAAATAGGAAGAGTATATGTATTATTCATTAGCTGCGATTGCCTTAGGCTCAATTTTAGGTGGTTGGTCTAGATGGTGGGTTGGTCTAAAAATGAATAGCC	Negative	gcttccggcttgattctaaagatctttgacagctagctcagtcctaggtataatactagtTATAGGAAATGGCATCTTCCTTTTAAAAACCGCCAATATGGCTAATGATGCCTACGTAACCTTGACGAATGCAGGGTACGTAGGTGTGCGTACTCTGTTTATATAAAATCAGAATAAATAGGAAGAGTATATGTATTATTCATTAGCTGCGATTGCCTTAGGCTCAATTTTAGGTGGTTGGTCTAGATGGTGGGTTGGTCTAAAAATGAATAGCCgggcacaaattttctgtccg	295	67	69	protein CrcB	No Gram Staining information	No predicted transcription terminator.	[]	[]
Acinetobacter brisouii CIP 110357	KI530763.1/81247-81181	KI530763.1	81247	81181	ACCTGATCAGGAGATGGCATTCCTCCTGTAACAAACCGCCATATCGGCTAATGATGCCTACGTCACC	ACCTGATCAGGAGATGGCATTCCTCCTGTAACAAACCGCCATATCGGCTAATGATGCCTACGTCACCCTTCATCTAGACAGGGTACGTAGGTTCGTGTACGTACTCTGTCAGGAGTACTTCTATGCGTTACCCATTCTTTGCTTATGCTCTTTTAGATCTGTGCTAAAGGAGACAGATCATTATGTATTATTCGCTCATTTCAATTGCATTAGGCTCTGT	Negative	gcttccggcttgattctaaagatctttgacagctagctcagtcctaggtataatactagtATCAGGAGATGGCATTCCTCCTGTAACAAACCGCCATATCGGCTAATGATGCCTACGTCACCCTTCATCTAGACAGGGTACGTAGGTTCGTGTACGTACTCTGTCAGGAGTACTTCTATGCGTTACCCATTCTTTGCTTATGCTCTTTTAGATCTGTGCTAAAGGAGACAGATCATTATGTATTATTCGCTCATTTCAATTGCATTAGGCTCTGTgggcacaaattttctgtccg	295	68	115	protein CrcB	No Gram Staining information	No predicted transcription terminator.	[]	[]
Enterococcus cecorum DSM 20682 = ATCC 43198	KI535313.1/618130-618057	KI535313.1	618130	618057	CCAAATATAGGGAATGAGGTTCTCCCTTGGTTTTTACCTAAACTGCTATTACAGCTGATGACTTCTATGATTTT	CCAAATATAGGGAATGAGGTTCTCCCTTGGTTTTTACCTAAACTGCTATTACAGCTGATGACTTCTATGATTTTTTTTATCATGGAGGCATCAGCTTTTTTTGTGAAAGGAAGATGAAAGTGAAAAAAATATGGTTACAGTTAAGAAGTTATTATGGTGAGTATCTATTGTTGATTGCGTTGGCTGTTATTATTGGTTTAATTGTTGGTGTGATTGATGC	Negative	gcttccggcttgattctaaagatctttgacagctagctcagtcctaggtataatactagtTATAGGGAATGAGGTTCTCCCTTGGTTTTTACCTAAACTGCTATTACAGCTGATGACTTCTATGATTTTTTTTATCATGGAGGCATCAGCTTTTTTTGTGAAAGGAAGATGAAAGTGAAAAAAATATGGTTACAGTTAAGAAGTTATTATGGTGAGTATCTATTGTTGATTGCGTTGGCTGTTATTATTGGTTTAATTGTTGGTGTGATTGATGCgggcacaaattttctgtccg	295	75	45	hypothetical protein	No Gram Staining information	42 Erpin + ACTGCTATTACAGCTGATGACTTCTATGATTTTTTTTATCATGGAGGCATCAGCTTTTTTTGTGAAAG -9.10	[' AGCTGATG ', ' CATCAGCT ']	[[' ACTTCTATGATTTTTTTTATCATGGAGG ']]
Thermoplasmatales archaeon E-plasma	KI542675.1/749733-749793	KI542675.1	749733	749793	TCACCATTTGGCTATGATGTCAGCCTTTAAACGCGAAAAAGCTGATGACATCTGTTAGGGT	TCACCATTTGGCTATGATGTCAGCCTTTAAACGCGAAAAAGCTGATGACATCTGTTAGGGTGTAAATATGATAGGGGGCATCATAGAAACGGCTATACAGATAATAGGAGTTTTAATCCTTGCACCGCTGGTACAGGGAATTTATGAGAATTTGAAGGCTAAGACTGAATCAAGGAAAGGTCCTCCAGTTCTTCAGCCATATTATGATCTGTTTAAATAT	Positive	gcttccggcttgattctaaagatctttgacagctagctcagtcctaggtataatactagtATTTGGCTATGATGTCAGCCTTTAAACGCGAAAAAGCTGATGACATCTGTTAGGGTGTAAATATGATAGGGGGCATCATAGAAACGGCTATACAGATAATAGGAGTTTTAATCCTTGCACCGCTGGTACAGGGAATTTATGAGAATTTGAAGGCTAAGACTGAATCAAGGAAAGGTCCTCCAGTTCTTCAGCCATATTATGATCTGTTTAAATATgggcacaaattttctgtccg	295	62	6	formate hydrogenlyase subunit 4-like protein	No Gram Staining information	No predicted transcription terminator.	[]	[]
Leptospirillum sp. Group IV 'UBA BS'	KI543089.1/1492-1425	KI543089.1	1492	1425	ATTCCTGGCGGCGATGGGGTTCGCCTTTCCCTGTTCCTGACGGACAGGGTGATGACTCCTACCATGGG	ATTCCTGGCGGCGATGGGGTTCGCCTTTCCCTGTTCCTGACGGACAGGGTGATGACTCCTACCATGGGTGGACAGGCACGCGTATGGTGGGAATCGAATCGGACCCTGTCGACTGACAGAGGCCCGGTCCGGGCTCTGCCCCAGAACGATTCGCTCTTCCTTCACATGCTCCGGTTCCTTCCCGTCCAAGAACAGACACCCATGCCGGGCTTCCTCGTGC	Negative	gcttccggcttgattctaaagatctttgacagctagctcagtcctaggtataatactagtTGGCGGCGATGGGGTTCGCCTTTCCCTGTTCCTGACGGACAGGGTGATGACTCCTACCATGGGTGGACAGGCACGCGTATGGTGGGAATCGAATCGGACCCTGTCGACTGACAGAGGCCCGGTCCGGGCTCTGCCCCAGAACGATTCGCTCTTCCTTCACATGCTCCGGTTCCTTCCCGTCCAAGAACAGACACCCATGCCGGGCTTCCTCGTGCgggcacaaattttctgtccg	295	69	649	Secretion protein HlyD	No Gram Staining information	No predicted transcription terminator.	[]	[]
uncultured archaeon A07HR60	KI543234.1/518618-518554	KI543234.1	518618	518554	GTCTGTTCAGGCGATGGAGTCCGCCTGTCCCAACCGCCATTCTGGCTGATGACTCCTACTGAACA	GTCTGTTCAGGCGATGGAGTCCGCCTGTCCCAACCGCCATTCTGGCTGATGACTCCTACTGAACATCAGCAATGGCTCGAATACACCCCATCGAACACGTAGAAGCACTCGTCGTGGTCGGTATCGGCGGTTTCGCCGGCTCGAACCTCCGATACTTTGTCGATCTTACCGTTCCTAACTCGTTGGCGGCAACGCTGACTGTCAATGTCATCGGTTGCTT	Negative	gcttccggcttgattctaaagatctttgacagctagctcagtcctaggtataatactagtTTCAGGCGATGGAGTCCGCCTGTCCCAACCGCCATTCTGGCTGATGACTCCTACTGAACATCAGCAATGGCTCGAATACACCCCATCGAACACGTAGAAGCACTCGTCGTGGTCGGTATCGGCGGTTTCGCCGGCTCGAACCTCCGATACTTTGTCGATCTTACCGTTCCTAACTCGTTGGCGGCAACGCTGACTGTCAATGTCATCGGTTGCTTgggcacaaattttctgtccg	295	66	6	integral membrane protein possibly involved in chromosome condensation	No Gram Staining information	No predicted transcription terminator.	[]	[]
Lactiplantibacillus fabifermentans T30PCM01	KK036467.1/145049-144985	KK036467.1	145049	144985	AAATTAAATGGCGATGACGTTCGCCGCAAATAATTGTTGATCAATTTGATGACGTCTACTACAAA	AAATTAAATGGCGATGACGTTCGCCGCAAATAATTGTTGATCAATTTGATGACGTCTACTACAAAATTTTCTTTGAGAATTACTTTTGTAGTAGACGCCTTTATTTTTAGAAAGGAAGTTTTAAATGATGACTGTATTTATTGATAGTGTTAAAGCTCGCGAAATTTTTGATTCTCGTGGTAACCCGACTGTTGAGGCCGATGTTATTTTGTCCAATGGT	Negative	gcttccggcttgattctaaagatctttgacagctagctcagtcctaggtataatactagtAAATGGCGATGACGTTCGCCGCAAATAATTGTTGATCAATTTGATGACGTCTACTACAAAATTTTCTTTGAGAATTACTTTTGTAGTAGACGCCTTTATTTTTAGAAAGGAAGTTTTAAATGATGACTGTATTTATTGATAGTGTTAAAGCTCGCGAAATTTTTGATTCTCGTGGTAACCCGACTGTTGAGGCCGATGTTATTTTGTCCAATGGTgggcacaaattttctgtccg	295	66	59	enolase	No Gram Staining information	No predicted transcription terminator.	[]	[]
Saccharibacillus sacchari DSM 19268	KK073875.1/1423111-1423050	KK073875.1	1423111	1423050	GTTCAATACGGCGATGGAGTTCGCCATAACCGCCTTTCGGGGCTAATGACTCCTACCCATGA	GTTCAATACGGCGATGGAGTTCGCCATAACCGCCTTTCGGGGCTAATGACTCCTACCCATGATACGTCGTGGGTAGGAGTCTGTTTTGTTTTCGGAACTGAATTCGGAGATAAGAAGGGATACGGGTATGCGAAAAGGATCGAAGAGATGGACTCGATTGGCCGAGCAAACGAGCCATGTTGCATTATGGAGCACCTTTTTAAAATGGATCGTGCTGGGG	Negative	gcttccggcttgattctaaagatctttgacagctagctcagtcctaggtataatactagtATACGGCGATGGAGTTCGCCATAACCGCCTTTCGGGGCTAATGACTCCTACCCATGATACGTCGTGGGTAGGAGTCTGTTTTGTTTTCGGAACTGAATTCGGAGATAAGAAGGGATACGGGTATGCGAAAAGGATCGAAGAGATGGACTCGATTGGCCGAGCAAACGAGCCATGTTGCATTATGGAGCACCTTTTTAAAATGGATCGTGCTGGGGgggcacaaattttctgtccg	295	63	tbd	Further than 1000 nts	Gram+	41 Rnamotif + GGCTAATGACTCCTACCCATGATACGTCGTGGGTAGGagTCTGTTTTGTTT -12.70	[' CCTACCCA ', ' TGGGTAGG ']	[[' TGATACGTCG ']]
Aquamicrobium defluvii	KK073879.1/66063-66124	KK073879.1	66063	66124	TAAATGGATGGGGATGGAGCTCCCCGAAACCGCCTGAAATGGCTGATGGCTCCTGTCGCAAC	TAAATGGATGGGGATGGAGCTCCCCGAAACCGCCTGAAATGGCTGATGGCTCCTGTCGCAACGAAATCGCGGCAGGGGTGCGTCTGGAAGAGACCCCGCCGCATGGCGGGTTTTTTGTGCCCGCGGGCCAAGAAGGAACTGAAAACGATGTCGTTCACGTCCTGCCTCGCAGTTGCTTTCGGGGGCGCGCTGGGAAGCCTGGCCCGCTACATGCTTTCGG	Positive	gcttccggcttgattctaaagatctttgacagctagctcagtcctaggtataatactagtGGATGGGGATGGAGCTCCCCGAAACCGCCTGAAATGGCTGATGGCTCCTGTCGCAACGAAATCGCGGCAGGGGTGCGTCTGGAAGAGACCCCGCCGCATGGCGGGTTTTTTGTGCCCGCGGGCCAAGAAGGAACTGAAAACGATGTCGTTCACGTCCTGCCTCGCAGTTGCTTTCGGGGGCGCGCTGGGAAGCCTGGCCCGCTACATGCTTTCGGgggcacaaattttctgtccg	295	63	85	camphor resistance protein CrcB	No Gram Staining information	84 Rnamotif + CTGGAAGAGACCCCGCCGCATGGCGGGTTTTTTGTGCCC -12.60	[' CCCGCC ', ' GGCGGG ']	[[' GCAT ']]
