## Supplementary material for "High-throughput functional profiling and evolutionary covariation analysis of entire riboswitch sequences": Output from bioinformatics, python read analysis, read calculations, and gel quantification. (part 2 of 3)

### Sheet: Bioinformatics (continued)
Taxa	Accession/Start-Stop	Accession	Start	Stop	Rfam Sequence	NCBI Sequences	Strand	Twist Prepped Sequence	Twist Length	Aptamer Length	Nts between Aptamer and Start Codon	Gene	Gram Info	ARNold Results	Stem	Loops
Streptomyces sp. Tu 6176	KK106988.1/2431313-2431233	KK106988.1	2431313	2431233	CTCGGACTCGGCGATGGATCCCGCCTGGGCCGTTCTCCGGCCCGAACCGCCCTCCTCCGGGCTGATGGTTCCTGACCGACG	CTCGGACTCGGCGATGGATCCCGCCTGGGCCGTTCTCCGGCCCGAACCGCCCTCCTCCGGGCTGATGGTTCCTGACCGACGTCAGGACGCATGCCCTCGGGAGGTACGCACGTGGACGTTTCGCCGCCGTCCGTGCACGTTCACGGACCCACTCCCCCGCGCCTCCCGGAGCGCCGCCCGCGTCCGGGGCACCCGCCGGGTGCGCGGCCCCCGTCCGGCC	Negative	gcttccggcttgattctaaagatctttgacagctagctcagtcctaggtataatactagtACTCGGCGATGGATCCCGCCTGGGCCGTTCTCCGGCCCGAACCGCCCTCCTCCGGGCTGATGGTTCCTGACCGACGTCAGGACGCATGCCCTCGGGAGGTACGCACGTGGACGTTTCGCCGCCGTCCGTGCACGTTCACGGACCCACTCCCCCGCGCCTCCCGGAGCGCCGCCCGCGTCCGGGGCACCCGCCGGGTGCGCGGCCCCCGTCCGGCCgggcacaaattttctgtccg	295	82	161	hypothetical protein	No Gram Staining information	No predicted transcription terminator.	[]	[]
Streptomyces sp. Tu 6176	KK106988.1/2431965-2431899	KK106988.1	2431965	2431899	ACGTGCCGGGGCGATGGGGCTCGCCCGTGACCGCACGGACCGCCGTGCTGATGGCCTCTGCGTGGAC	ACGTGCCGGGGCGATGGGGCTCGCCCGTGACCGCACGGACCGCCGTGCTGATGGCCTCTGCGTGGACCGCCGTACCACGGGAGGAGCCTGCGATGGAGATCATGGTCATGGTGGCGGCGACGGTCGGATCGCCGTTCGCACCGCACGACGGATCGGACGGACACGACGTGGCCGCCGCGGGCTCGACCCGCGTGACCGGCTACCCGGTCGGCGCCGGCCG	Negative	gcttccggcttgattctaaagatctttgacagctagctcagtcctaggtataatactagtCCGGGGCGATGGGGCTCGCCCGTGACCGCACGGACCGCCGTGCTGATGGCCTCTGCGTGGACCGCCGTACCACGGGAGGAGCCTGCGATGGAGATCATGGTCATGGTGGCGGCGACGGTCGGATCGCCGTTCGCACCGCACGACGGATCGGACGGACACGACGTGGCCGCCGCGGGCTCGACCCGCGTGACCGGCTACCCGGTCGGCGCCGGCCGgggcacaaattttctgtccg	295	68	25	hypothetical protein	No Gram Staining information	No predicted transcription terminator.	[]	[]
Streptomyces sp. Tu 6176	KK106988.1/2432078-2432141	KK106988.1	2432078	2432141	GACGGAGACGGCGATGAGGCTCGCCCTTGACCGCACACCCCGTGCTGATGGCCTCTGTGAACGA	GACGGAGACGGCGATGAGGCTCGCCCTTGACCGCACACCCCGTGCTGATGGCCTCTGTGAACGACGGCCGCCTCCCCGGCGGCCCGGTTACGGAGGCATCGCGGATGTACGCGTACACGATGCGCAACGTGCGGATGGCCCACGGCGACAAGGTCGTCCTGGACGACGTCACCCTCTCGTTCCGGCCCGGCGCCAAGATCGGTGTGGTCGGCCCCAACGG	Positive	gcttccggcttgattctaaagatctttgacagctagctcagtcctaggtataatactagtAGACGGCGATGAGGCTCGCCCTTGACCGCACACCCCGTGCTGATGGCCTCTGTGAACGACGGCCGCCTCCCCGGCGGCCCGGTTACGGAGGCATCGCGGATGTACGCGTACACGATGCGCAACGTGCGGATGGCCCACGGCGACAAGGTCGTCCTGGACGACGTCACCCTCTCGTTCCGGCCCGGCGCCAAGATCGGTGTGGTCGGCCCCAACGGgggcacaaattttctgtccg	295	65	40	ABC transporter ATP-binding protein	No Gram Staining information	No predicted transcription terminator.	[]	[]
Streptomyces sp. Tu 6176	KK106994.1/337598-337535	KK106994.1	337598	337535	CGTCGCCATGGCGATGGGGCTCGCCACAACCGCAGGACCTCCTGCTGATGGCCTCTACCGGTAA	CGTCGCCATGGCGATGGGGCTCGCCACAACCGCAGGACCTCCTGCTGATGGCCTCTACCGGTAACACCCGCACATCATCTGCGAGGAGATCGGCATGAGGATGCCCGACGATGTCCTGCTGCGCTGCTCCGCCGTCGTCTTCCGGGGCGAGTCGGTGCTGCTCGTCCACCGCACCGCGCGGGGCGCGGACGACTGGGTGCTGCCCGGCGGCACCCCCCGC	Negative	gcttccggcttgattctaaagatctttgacagctagctcagtcctaggtataatactagtCCATGGCGATGGGGCTCGCCACAACCGCAGGACCTCCTGCTGATGGCCTCTACCGGTAACACCCGCACATCATCTGCGAGGAGATCGGCATGAGGATGCCCGACGATGTCCTGCTGCGCTGCTCCGCCGTCGTCTTCCGGGGCGAGTCGGTGCTGCTCGTCCACCGCACCGCGCGGGGCGCGGACGACTGGGTGCTGCCCGGCGGCACCCCCCGCgggcacaaattttctgtccg	295	65	30	hypothetical protein	No Gram Staining information	No predicted transcription terminator.	[]	[]
Paenibacillus macerans	KN125580.1/3295453-3295393	KN125580.1	3295453	3295393	AGTATTAAAGGCGATGGAGTTCGCCTGAACCGCTCCCCGAGCTAATGACTCCTACCAGTTG	AGTATTAAAGGCGATGGAGTTCGCCTGAACCGCTCCCCGAGCTAATGACTCCTACCAGTTGCTGCTGGTAGGGGTCTGTCTATTTTTAGGAGGCTGATCGCTTTTGGATGTAATCGCACTGATCGTTGGCGGATTTTTCGGTTCGCTGCTGCGTTATGGATTAGGGGTTGGGATTCCTTCTGTAGGATCCTTCCCCCTCTCTACCGTCATCATCAACTTG	Negative	gcttccggcttgattctaaagatctttgacagctagctcagtcctaggtataatactagtTAAAGGCGATGGAGTTCGCCTGAACCGCTCCCCGAGCTAATGACTCCTACCAGTTGCTGCTGGTAGGGGTCTGTCTATTTTTAGGAGGCTGATCGCTTTTGGATGTAATCGCACTGATCGTTGGCGGATTTTTCGGTTCGCTGCTGCGTTATGGATTAGGGGTTGGGATTCCTTCTGTAGGATCCTTCCCCCTCTCTACCGTCATCATCAACTTGgggcacaaattttctgtccg	295	62	42	crcB-like family protein	No Gram Staining information	No predicted transcription terminator.	[]	[]
Oleiagrimonas soli	KN196470.1/1239508-1239433	KN196470.1	1239508	1239433	GGAGGCCGGGGAGATGGCATGCCTCCCGTCCGCCATGCGGATGAACCGCCCCAGGGCTGATGATGCCTGTTCCGTC	GGAGGCCGGGGAGATGGCATGCCTCCCGTCCGCCATGCGGATGAACCGCCCCAGGGCTGATGATGCCTGTTCCGTCGATCCCCGCGCCGACTGCGACGCGGGTTTTCGTTGGCTGACAGGATCACGAGGAGCTCCGATGGGCATCACGGCAATCATCGCCATCTTCTGCGGCGCCGGCCTCGGCGCACTGCTGCGCTACTGGCTCGGACTGATGTTCAAC	Negative	gcttccggcttgattctaaagatctttgacagctagctcagtcctaggtataatactagtCCGGGGAGATGGCATGCCTCCCGTCCGCCATGCGGATGAACCGCCCCAGGGCTGATGATGCCTGTTCCGTCGATCCCCGCGCCGACTGCGACGCGGGTTTTCGTTGGCTGACAGGATCACGAGGAGCTCCGATGGGCATCACGGCAATCATCGCCATCTTCTGCGGCGCCGGCCTCGGCGCACTGCTGCGCTACTGGCTCGGACTGATGTTCAACgggcacaaattttctgtccg	295	77	60	camphor resistance protein CrcB	No Gram Staining information	70 Rnamotif + TTCCGTCGATCCCCGCGCCGACTGCGACGCGGGTTTTCGTTGGCT -10.40	[' CCCGCG ', ' CGCGGG ']	[[' CCGACTGCGA ']]
[Bacillus] enclensis	KQ758490.1/5050-5110	KQ758490.1	5050	5110	AACCCTACAGGTGATGGAGTTCACCTTTAACCGCCGGAAGGCTAATGACTCCTGTCAGTGT	AACCCTACAGGTGATGGAGTTCACCTTTAACCGCCGGAAGGCTAATGACTCCTGTCAGTGTTCTACTGCTGGCAGGAGTCATTTTTATTAATGGTAAAATATGTATTTATTTGTTCGTGTTTGGAGGAATTGGGATGATACCATATCTATTGGTCGGACTTGCAGGTTCACTTGGGGCGATGCTCCGCTATTGGGTCGGCTATGCGTTCTTTGATGACAG	Positive	gcttccggcttgattctaaagatctttgacagctagctcagtcctaggtataatactagtTACAGGTGATGGAGTTCACCTTTAACCGCCGGAAGGCTAATGACTCCTGTCAGTGTTCTACTGCTGGCAGGAGTCATTTTTATTAATGGTAAAATATGTATTTATTTGTTCGTGTTTGGAGGAATTGGGATGATACCATATCTATTGGTCGGACTTGCAGGTTCACTTGGGGCGATGCTCCGCTATTGGGTCGGCTATGCGTTCTTTGATGACAGgggcacaaattttctgtccg	295	62	73	chromosome condensation protein CrcB	No Gram Staining information	35 Erpin + CGGAAGGCTAATGACTCCTGTCAGTGTTCTACTGCTGGCAGGAGTCATTTTTATTAATGG -9.80	[' TGACTCCT ', ' AGGAGTCA ']	[[' GTCAGTGTTCTACTGCTGGC ']]
Priestia veravalensis	KQ758640.1/49975-50034	KQ758640.1	49975	50034	AAAATATACGGCGATGGAGTTCGCCAAAACTGCTGCAGAGCTAATGACTCCTACCCATAT	AAAATATACGGCGATGGAGTTCGCCAAAACTGCTGCAGAGCTAATGACTCCTACCCATATACAGGGTAGGAGTCTATTTTTTTGTTCATAATTAAGAAAGAGGTGAAGAAGATGACGTATTTACTAGTAGGTATAGGAGGTATTCTTGGAAGCTTGCTTCGCTACTATCTCGGTGTGTTTACACATTCATGGTGGGCATACAGCTTTCCATTAGGAACGT	Positive	gcttccggcttgattctaaagatctttgacagctagctcagtcctaggtataatactagtATACGGCGATGGAGTTCGCCAAAACTGCTGCAGAGCTAATGACTCCTACCCATATACAGGGTAGGAGTCTATTTTTTTGTTCATAATTAAGAAAGAGGTGAAGAAGATGACGTATTTACTAGTAGGTATAGGAGGTATTCTTGGAAGCTTGCTTCGCTACTATCTCGGTGTGTTTACACATTCATGGTGGGCATACAGCTTTCCATTAGGAACGTgggcacaaattttctgtccg	295	61	51	camphor resistance protein CrcB	No Gram Staining information	37 Rnamotif + AGAGCTAATGACTCCTACCCATATACAGGGTAGGAGTCTATTTTTTTG -12.40	[' CTCCTACC ', ' GGTAGGAG ']	[[' CATATACAG ']]
Dehalogenimonas alkenigignens	KQ758903.1/235653-235729	KQ758903.1	235653	235729	TCGTAAAGCGGCGATGAAGCTCGCCAAGGAATTTTCACCTGAACCGCTTGCTTAAGGCTGATAGCTTCTACCGGTAT	TCGTAAAGCGGCGATGAAGCTCGCCAAGGAATTTTCACCTGAACCGCTTGCTTAAGGCTGATAGCTTCTACCGGTATCTGTCGGTAGGGGCTTTTTTTATCGCCTCCCATCACAGATACCCGAGCAACGGGAGGTATTGGTATGACCGATAATCTTATCCCCTTGGCGATGGGTATCATCGTACTGGCGGCCAGCCTAATCTCCCTGAAATTTGGCTTAT	Positive	gcttccggcttgattctaaagatctttgacagctagctcagtcctaggtataatactagtAAGCGGCGATGAAGCTCGCCAAGGAATTTTCACCTGAACCGCTTGCTTAAGGCTGATAGCTTCTACCGGTATCTGTCGGTAGGGGCTTTTTTTATCGCCTCCCATCACAGATACCCGAGCAACGGGAGGTATTGGTATGACCGATAATCTTATCCCCTTGGCGATGGGTATCATCGTACTGGCGGCCAGCCTAATCTCCCTGAAATTTGGCTTATgggcacaaattttctgtccg	295	78	64	transporter, CPA2 family	No Gram Staining information	54 Rnamotif + AAGGCTGATAGCTTCTACCGGTATCTGTCGGTAGGGGcTTTTTTTATCGC -9.10	[' CTTCTACC ', ' GGTAGGGG ']	[[' GGTATCTGTC ']]
Novosphingobium sp. FSW06-99	KQ954263.1/126366-126289	KQ954263.1	126366	126289	GGCGCGCCCGGCGATGGATTTCCGCCGGGCGCTATGCCGAACCACCCGTTTTTTCGGGTTGATGATTCCTACCTTTGG	GGCGCGCCCGGCGATGGATTTCCGCCGGGCGCTATGCCGAACCACCCGTTTTTTCGGGTTGATGATTCCTACCTTTGGCCGTTTCGGCAACAAGGAGGATCTGTGCGCGCGCTGTTTCAAACCTATTGTGCCTCGTTCGATGTGGCGGCGTTTGTGCGCACGCGGCACGATCATGCCATGGCCGTGCTGCGCTGGGCGCTGATCCTGGTGCCGATGGCGA	Negative	gcttccggcttgattctaaagatctttgacagctagctcagtcctaggtataatactagtGCCCGGCGATGGATTTCCGCCGGGCGCTATGCCGAACCACCCGTTTTTTCGGGTTGATGATTCCTACCTTTGGCCGTTTCGGCAACAAGGAGGATCTGTGCGCGCGCTGTTTCAAACCTATTGTGCCTCGTTCGATGTGGCGGCGTTTGTGCGCACGCGGCACGATCATGCCATGGCCGTGCTGCGCTGGGCGCTGATCCTGGTGCCGATGGCGAgggcacaaattttctgtccg	295	79	24	voltage-gated chloride channel protein	No Gram Staining information	No predicted transcription terminator.	[]	[]
Novosphingobium sp. Fuku2-ISO-50	KQ954289.1/11573-11496	KQ954289.1	11573	11496	CTGTCATACGGCGATGGATTTCCGCCGGGTTTTCGGGCCGAACCGCCTTTACCAAAGGCTGATGATTCCTACCTGACG	CTGTCATACGGCGATGGATTTCCGCCGGGTTTTCGGGCCGAACCGCCTTTACCAAAGGCTGATGATTCCTACCTGACGCCGCATTGGCACCAAGGAGGAATCGTGCCCGATCCTGTTCAAGACCACCCGTTGCAACACGCCGCAGCGGTCCTGCGCTGGGGGCTGATCCTCGTGCCGATGGCGTCGGCGGTGGGCACGCTGTGCGCCGCCTTTCTGTGGA	Negative	gcttccggcttgattctaaagatctttgacagctagctcagtcctaggtataatactagtATACGGCGATGGATTTCCGCCGGGTTTTCGGGCCGAACCGCCTTTACCAAAGGCTGATGATTCCTACCTGACGCCGCATTGGCACCAAGGAGGAATCGTGCCCGATCCTGTTCAAGACCACCCGTTGCAACACGCCGCAGCGGTCCTGCGCTGGGGGCTGATCCTCGTGCCGATGGCGTCGGCGGTGGGCACGCTGTGCGCCGCCTTTCTGTGGAgggcacaaattttctgtccg	295	79	21	voltage-gated chloride channel protein	No Gram Staining information	No predicted transcription terminator.	[]	[]
Amygdalobacter nucleatus	KQ959596.1/130248-130327	KQ959596.1	130248	130327	ACAAATAAAGGGAATGAAGTTCTCCCTAAGTAATATATTTACTTAAAACGCCTATTAAAGCTGATGACTTCTGCGATTAA	ACAAATAAAGGGAATGAAGTTCTCCCTAAGTAATATATTTACTTAAAACGCCTATTAAAGCTGATGACTTCTGCGATTAAATTAACGCAGATAGTGTCAGCTTTTTCTGCGTTTAAAGGAGGATTTTTATGTTGTTAAGTATTTCATTAATTCTTATCGTTGGTATGTCTATGGGCTGGATATGTCAGAAAATCAAACTGCCAAGTTTGCTCGGAATGCT	Positive	gcttccggcttgattctaaagatctttgacagctagctcagtcctaggtataatactagtTAAAGGGAATGAAGTTCTCCCTAAGTAATATATTTACTTAAAACGCCTATTAAAGCTGATGACTTCTGCGATTAAATTAACGCAGATAGTGTCAGCTTTTTCTGCGTTTAAAGGAGGATTTTTATGTTGTTAAGTATTTCATTAATTCTTATCGTTGGTATGTCTATGGGCTGGATATGTCAGAAAATCAAACTGCCAAGTTTGCTCGGAATGCTgggcacaaattttctgtccg	295	81	48	transporter, CPA2 family	No Gram Staining information	No predicted transcription terminator.	[]	[]
Gemelliphila asaccharolytica	KQ959855.1/1372-1303	KQ959855.1	1372	1303	AGTACTATTGGGAATGAAGTTCTCCCAAGAAAAATAAATGCTTATTTTAGCTGATGACTTCTACAAATTT	AGTACTATTGGGAATGAAGTTCTCCCAAGAAAAATAAATGCTTATTTTAGCTGATGACTTCTACAAATTTTTGTAGAGGTTATCAGTTTTTTTATTTTTTAAAAATAATATCTTTAAACAAGGAGGAATTTATGTTTTTATCTTTATCAATTATTTTTATTTTTGGGTATCTATTTGGAGAAATTTTCAAAAAAATAAAATTACCTAAAATTATTGGAAT	Negative	gcttccggcttgattctaaagatctttgacagctagctcagtcctaggtataatactagtTATTGGGAATGAAGTTCTCCCAAGAAAAATAAATGCTTATTTTAGCTGATGACTTCTACAAATTTTTGTAGAGGTTATCAGTTTTTTTATTTTTTAAAAATAATATCTTTAAACAAGGAGGAATTTATGTTTTTATCTTTATCAATTATTTTTATTTTTGGGTATCTATTTGGAGAAATTTTCAAAAAAATAAAATTACCTAAAATTATTGGAATgggcacaaattttctgtccg	295	71	-17	transporter, CPA2 family	No Gram Staining information	No predicted transcription terminator.	[]	[]
Aedoeadaptatus coxii	KQ960178.1/16010-16078	KQ960178.1	16010	16078	AAGAAAATAGGGAATGAAGTTCTCCCTTGGGCAACCTAAACCGCAACAGCTGATGACTTCTACGATTTT	AAGAAAATAGGGAATGAAGTTCTCCCTTGGGCAACCTAAACCGCAACAGCTGATGACTTCTACGATTTTATCGCAGAAAGCATCGGCTTTTTGCGTGTAAGGAGGTTTTATGTTACTTTCTCTCGCTCTTTTACTTTTAATCGGTCTCGCTATGAAATCCCTGGTGGAAAAAATGGGATTGCCGGGCATTATCGGCATTTTTGCCACCGGGGTATTACTG	Positive	gcttccggcttgattctaaagatctttgacagctagctcagtcctaggtataatactagtAATAGGGAATGAAGTTCTCCCTTGGGCAACCTAAACCGCAACAGCTGATGACTTCTACGATTTTATCGCAGAAAGCATCGGCTTTTTGCGTGTAAGGAGGTTTTATGTTACTTTCTCTCGCTCTTTTACTTTTAATCGGTCTCGCTATGAAATCCCTGGTGGAAAAAATGGGATTGCCGGGCATTATCGGCATTTTTGCCACCGGGGTATTACTGgggcacaaattttctgtccg	295	70	11	hypothetical protein	No Gram Staining information	169 Rnamotif + AAAAATGGGATTGCCGGGCATTATCGGCATTTTTGCCACCG -8.60	[' TGCCGG ', ' TCGGCA ']	[[' GCATTA ']]
Clostridiales bacterium KA00134	KQ965575.1/5893-5824	KQ965575.1	5893	5824	ATGTTTAGAGGAAATGAGGTACTTCCTTGGGAAACCTAAATGCAAATATGCTGATGACTTCTACTTTTGT	ATGTTTAGAGGAAATGAGGTACTTCCTTGGGAAACCTAAATGCAAATATGCTGATGACTTCTACTTTTGTAGAGACATCAGCTTTTTTTATAAGGAGGATTATATTTATGATTGCATCGCTTGGAATGATTTTATTTTTGGGCTTTGTATCAGGGGGAATTTTCAAAAATTTTAAACTGCCTTCCATAGTTGGGATGATTTTATTAGGTATTCTTATAGG	Negative	gcttccggcttgattctaaagatctttgacagctagctcagtcctaggtataatactagtTAGAGGAAATGAGGTACTTCCTTGGGAAACCTAAATGCAAATATGCTGATGACTTCTACTTTTGTAGAGACATCAGCTTTTTTTATAAGGAGGATTATATTTATGATTGCATCGCTTGGAATGATTTTATTTTTGGGCTTTGTATCAGGGGGAATTTTCAAAAATTTTAAACTGCCTTCCATAGTTGGGATGATTTTATTAGGTATTCTTATAGGgggcacaaattttctgtccg	295	71	-23	transporter, CPA2 family	No Gram Staining information	39 Erpin + AATGCAAATATGCTGATGACTTCTACTTTTGTAGAGACATCAGCtTTTTTTATAAGGA NA	[' GCTGATGA ', ' ACATCAGC ']	[[' CTTCTACTTTTGTAGAG ']]
Streptococcus sp. DD10	KQ969157.1/201392-201453	KQ969157.1	201392	201453	TATCCATAAAGGGATGGTGCTCCCTATAAACGCTAGAAATAGCTGATGGCGCCTGTTAGAAA	TATCCATAAAGGGATGGTGCTCCCTATAAACGCTAGAAATAGCTGATGGCGCCTGTTAGAAATAAGAGCTTACCGTTTTTTTGAGCCTTTATTTCTAGCAGGTGCTTTTTAGTGCCTATGATAAAGTAGAAAGGAATAGTGATGAAAAAAATAAAAGAAATAGCTTGGTTAACGCTACTAGCACTTGTAATTGGTATCTTGGTTGGAGGAGCCGATACCT	Positive	gcttccggcttgattctaaagatctttgacagctagctcagtcctaggtataatactagtATAAAGGGATGGTGCTCCCTATAAACGCTAGAAATAGCTGATGGCGCCTGTTAGAAATAAGAGCTTACCGTTTTTTTGAGCCTTTATTTCTAGCAGGTGCTTTTTAGTGCCTATGATAAAGTAGAAAGGAATAGTGATGAAAAAAATAAAAGAAATAGCTTGGTTAACGCTACTAGCACTTGTAATTGGTATCTTGGTTGGAGGAGCCGATACCTgggcacaaattttctgtccg	295	63	79	Chloride channel protein	No Gram Staining information	No predicted transcription terminator.	[]	[]
Streptococcus sp. DD11	KQ969397.1/92070-92008	KQ969397.1	92070	92008	AAGAGTCAAAGGGATGGTGCACCCCTATAACCGCTAGTGATAGCTGATGGCGCCTGTTAGAAA	AAGAGTCAAAGGGATGGTGCACCCCTATAACCGCTAGTGATAGCTGATGGCGCCTGTTAGAAATAAGAGCTTATTGTTTTTACTGAGCTTTTATTTCTAACAGGCGCTTTTTGCTGCTTATTCATAATAAAGGAGACAGAGAAGAATGAAGAAGATTAAAGCCTATCCCCTGCTAGCTGTTTTGGCCGTTGTGATTGGAGGGATTGTTGGAATGGTAGAC	Negative	gcttccggcttgattctaaagatctttgacagctagctcagtcctaggtataatactagtTCAAAGGGATGGTGCACCCCTATAACCGCTAGTGATAGCTGATGGCGCCTGTTAGAAATAAGAGCTTATTGTTTTTACTGAGCTTTTATTTCTAACAGGCGCTTTTTGCTGCTTATTCATAATAAAGGAGACAGAGAAGAATGAAGAAGATTAAAGCCTATCCCCTGCTAGCTGTTTTGGCCGTTGTGATTGGAGGGATTGTTGGAATGGTAGACgggcacaaattttctgtccg	295	64	82	Chloride channel protein	No Gram Staining information	No predicted transcription terminator.	[]	[]
Clostridiales bacterium KLE1615	KV441297.1/76989-76906	KV441297.1	76989	76906	ATATGTTTTGGGAATGAAGTTCTCCCATTGATACATTCCTTGTATCACAAACCGCTGGTTAAGGCTGATGACTTCTGCGAATTT	ATATGTTTTGGGAATGAAGTTCTCCCATTGATACATTCCTTGTATCACAAACCGCTGGTTAAGGCTGATGACTTCTGCGAATTTCGCAGGGATTGTCAGCCTTTTTTGTTCAACAGCTCAACCACCGGGACAGGAACGGTGGCTCATTATCTGTCCCGGGTGGCTCATCTGATTTGAACTTATGCAAGAAAAAGGAGAAAAAAGATGTTACAAAGTATCG	Negative	gcttccggcttgattctaaagatctttgacagctagctcagtcctaggtataatactagtTTTTGGGAATGAAGTTCTCCCATTGATACATTCCTTGTATCACAAACCGCTGGTTAAGGCTGATGACTTCTGCGAATTTCGCAGGGATTGTCAGCCTTTTTTGTTCAACAGCTCAACCACCGGGACAGGAACGGTGGCTCATTATCTGTCCCGGGTGGCTCATCTGATTTGAACTTATGCAAGAAAAAGGAGAAAAAAGATGTTACAAAGTATCGgggcacaaattttctgtccg	295	85	120	transporter, CPA2 family	No Gram Staining information	No predicted transcription terminator.	[]	[]
Rhizobium yanglingense	KZ248224.1/8923-8847	KZ248224.1	8923	8847	ACGCGCAACGGTAATGGATTCTGCCGGGCATTACGCCAAACCGCTTCCCCGACGAAGCTGATGACTCCTACTCAACG	ACGCGCAACGGTAATGGATTCTGCCGGGCATTACGCCAAACCGCTTCCCCGACGAAGCTGATGACTCCTACTCAACGCGAGCCACGCGAAGGAGTAGAGTCGTGTCCAGGAACCGGTCCTTAACACCCAAACTGACAGAGATTGAATCTGTGGGAGCGTTCAGCTGATGGCGCTCTCGGCATTCTTCGGTCTTCGTTTTCAGCAAGTCCGCAGCCTCGCA	Negative	gcttccggcttgattctaaagatctttgacagctagctcagtcctaggtataatactagtCAACGGTAATGGATTCTGCCGGGCATTACGCCAAACCGCTTCCCCGACGAAGCTGATGACTCCTACTCAACGCGAGCCACGCGAAGGAGTAGAGTCGTGTCCAGGAACCGGTCCTTAACACCCAAACTGACAGAGATTGAATCTGTGGGAGCGTTCAGCTGATGGCGCTCTCGGCATTCTTCGGTCTTCGTTTTCAGCAAGTCCGCAGCCTCGCAgggcacaaattttctgtccg	295	78	tbd	Further than 1000 nts	No Gram Staining information	No predicted transcription terminator.	[]	[]
Peptococcaceae bacterium BRH_c4b	LADO01000039.1/59871-59815	LADO01000039.1	59871	59815	AATACAAGCGGCGATGGAGCTCGCCTAATGCGTTGCGCTGATGGCTTCTGCCGGGCT	AATACAAGCGGCGATGGAGCTCGCCTAATGCGTTGCGCTGATGGCTTCTGCCGGGCTGTGTGGCCCCGGCGGGAGCCTTTAATTTTTCATAAGGTGGCAGAGTTATGTTTAATATTATTCTCCTGGGACTGACAAGCCTGCTGACAGATATCAGTTCGGAAATGGTCAACCCGCTCGCTTTTTCTGGTCAACACCCTGGGTGCTACTCCGGCCATCGTAG	Negative	gcttccggcttgattctaaagatctttgacagctagctcagtcctaggtataatactagtAAGCGGCGATGGAGCTCGCCTAATGCGTTGCGCTGATGGCTTCTGCCGGGCTGTGTGGCCCCGGCGGGAGCCTTTAATTTTTCATAAGGTGGCAGAGTTATGTTTAATATTATTCTCCTGGGACTGACAAGCCTGCTGACAGATATCAGTTCGGAAATGGTCAACCCGCTCGCTTTTTCTGGTCAACACCCTGGGTGCTACTCCGGCCATCGTAGgggcacaaattttctgtccg	295	58	108	hypothetical protein	No Gram Staining information	No predicted transcription terminator.	[]	[]
Peptococcaceae bacterium BRH_c4b	LADO01000039.1/63932-63875	LADO01000039.1	63932	63875	TATAATTTTGGCGATGGGGCTCGCCTAATGCTGCGAAGCTGATGGCTCCTACCACAAG	TATAATTTTGGCGATGGGGCTCGCCTAATGCTGCGAAGCTGATGGCTCCTACCACAAGCATAAGTATGTGGTAGGAGCTTTAATTTTTGTAATTAATTAAAGAAAGGAGAGTGTAGTTAGTATTTTTGCCGTTAATTGAGGTCGGCTCCTGGGAAATACTATTATTTGATTGGAATATTTTCTCCGTTACAGAAACAACTTGCTTATTTAGTCATCTTGC	Negative	gcttccggcttgattctaaagatctttgacagctagctcagtcctaggtataatactagtTTTTGGCGATGGGGCTCGCCTAATGCTGCGAAGCTGATGGCTCCTACCACAAGCATAAGTATGTGGTAGGAGCTTTAATTTTTGTAATTAATTAAAGAAAGGAGAGTGTAGTTAGTATTTTTGCCGTTAATTGAGGTCGGCTCCTGGGAAATACTATTATTTGATTGGAATATTTTCTCCGTTACAGAAACAACTTGCTTATTTAGTCATCTTGCgggcacaaattttctgtccg	295	59	211	sodium:proton exchanger	No Gram Staining information	No predicted transcription terminator.	[]	[]
Peptococcaceae bacterium BRH_c4b	LADO01000039.1/64594-64534	LADO01000039.1	64594	64534	AATGTAAAGAGCGATGGAGCTCGTTGCCAAACGCTTTTGAGCTGATAGCTCCTGCCTGAAT	AATGTAAAGAGCGATGGAGCTCGTTGCCAAACGCTTTTGAGCTGATAGCTCCTGCCTGAATGGGTGGGAGTTTTATTTATTCCCGGGTTTGCATAATTGTATTGTTGACGCCGACAGTAAAATGAAAAACGAGCCAGGGATGGGGTGTGGCTGATGGCCTCAAAAATTCTTCTCCCCTTTGACGGTTCAAAATGCTCTGTTCGGGCGGCGAAGTATGTGG	Negative	gcttccggcttgattctaaagatctttgacagctagctcagtcctaggtataatactagtAAAGAGCGATGGAGCTCGTTGCCAAACGCTTTTGAGCTGATAGCTCCTGCCTGAATGGGTGGGAGTTTTATTTATTCCCGGGTTTGCATAATTGTATTGTTGACGCCGACAGTAAAATGAAAAACGAGCCAGGGATGGGGTGTGGCTGATGGCCTCAAAAATTCTTCTCCCCTTTGACGGTTCAAAATGCTCTGTTCGGGCGGCGAAGTATGTGGgggcacaaattttctgtccg	295	62	870	sodium:proton exchanger	No Gram Staining information	38 Rnamotif + TGAGCTGATAGCTCCTGCCTGAATGGGTGGGAGTTTTATTTATTC -12.10	[' CTCCTGCC ', ' GGTGGGAG ']	[[' TGAATG ']]
Desulfatitalea sp. BRH_c12	LADR01000006.1/15176-15112	LADR01000006.1	15176	15112	AAGTTGATCGGGGATGGAGCCCCCCGTATAACCGCCCGGGCTGGGCTGATGACTCCTACCGGCAG	AAGTTGATCGGGGATGGAGCCCCCCGTATAACCGCCCGGGCTGGGCTGATGACTCCTACCGGCAGCAATGTACGGTGGGGTTCATCAAGTATGCCCGAAGGCGGTGACGCCCATGCTTCAATTTAAACAAGAGACTTTTCATTCCCGGATTGTACTGCCCGACGGCCGGACTGCTGAGCGTCCCATCGAAGTCCGCACCAACCCGATTACCGGCCGAACG	Negative	gcttccggcttgattctaaagatctttgacagctagctcagtcctaggtataatactagtGATCGGGGATGGAGCCCCCCGTATAACCGCCCGGGCTGGGCTGATGACTCCTACCGGCAGCAATGTACGGTGGGGTTCATCAAGTATGCCCGAAGGCGGTGACGCCCATGCTTCAATTTAAACAAGAGACTTTTCATTCCCGGATTGTACTGCCCGACGGCCGGACTGCTGAGCGTCCCATCGAAGTCCGCACCAACCCGATTACCGGCCGAACGgggcacaaattttctgtccg	295	66	47	galactose-1-phosphate uridylyltransferase	No Gram Staining information	No predicted transcription terminator.	[]	[]
Desulfatitalea sp. BRH_c12	LADR01000066.1/7173-7238	LADR01000066.1	7173	7238	AAATAGATTGGGGATGGAGTCCCCCATATAAACCGCCCGGGCTGGGCTGATGACTCCTACCGGCAG	AAATAGATTGGGGATGGAGTCCCCCATATAAACCGCCCGGGCTGGGCTGATGACTCCTACCGGCAGCAATGTACGGTGGGGTTTATCAAATGTGTGCCCGCAGGCGGTTTTTTTGTTCCCTGAACAGCATTTTGAAAGGAAGCCCGAGTGTTGACTGGGAGGCAGAATGCGGATGGCGCAGTTGGAATCATTCCTTGTGGATTTTCTTGCCAGGGAAAAG	Positive	gcttccggcttgattctaaagatctttgacagctagctcagtcctaggtataatactagtGATTGGGGATGGAGTCCCCCATATAAACCGCCCGGGCTGGGCTGATGACTCCTACCGGCAGCAATGTACGGTGGGGTTTATCAAATGTGTGCCCGCAGGCGGTTTTTTTGTTCCCTGAACAGCATTTTGAAAGGAAGCCCGAGTGTTGACTGGGAGGCAGAATGCGGATGGCGCAGTTGGAATCATTCCTTGTGGATTTTCTTGCCAGGGAAAAGgggcacaaattttctgtccg	295	67	106	hypothetical protein	No Gram Staining information	No predicted transcription terminator.	[]	[]
Clostridiaceae bacterium BRH_c20a	LADT01000026.1/67639-67568	LADT01000026.1	67639	67568	ATATGGATAGGCGATGGAGCTCGCCTTTAACCGCTAAATGTTTGTTAATTAGCTAATGGCTCCTACTGGTCA	ATATGGATAGGCGATGGAGCTCGCCTTTAACCGCTAAATGTTTGTTAATTAGCTAATGGCTCCTACTGGTCATAATACCGGTAGGGGTTTTATTTTATTCAGGGAGGGATAAATTATTAATAATTATATGCTTTATCTTTATATTTCGCTAGGGGGTGCCCTAGGGGCATTAGGTAGATTTCTGCTTTCGACATGGATATATAATAAAAGCCAACATATC	Negative	gcttccggcttgattctaaagatctttgacagctagctcagtcctaggtataatactagtGATAGGCGATGGAGCTCGCCTTTAACCGCTAAATGTTTGTTAATTAGCTAATGGCTCCTACTGGTCATAATACCGGTAGGGGTTTTATTTTATTCAGGGAGGGATAAATTATTAATAATTATATGCTTTATCTTTATATTTCGCTAGGGGGTGCCCTAGGGGCATTAGGTAGATTTCTGCTTTCGACATGGATATATAATAAAAGCCAACATATCgggcacaaattttctgtccg	295	73	55	hypothetical protein	No Gram Staining information	50 Rnamotif + TAGCTAATGGCTCCTACTGGTCATAATACCGGTAGGGgTTTTATTTTATT -9.40	[' TCCTACTG ', ' CGGTAGGG ']	[[' GTCATAATAC ']]
Clostridiales bacterium PH28_bin88	LAKY01000069.1/17972-18036	LAKY01000069.1	17972	18036	AACTATCATGGCGATGGGGTTCGCCATAAACACTGCCCCTGGCGGTTGATAACCCCTACCAAATT	AACTATCATGGCGATGGGGTTCGCCATAAACACTGCCCCTGGCGGTTGATAACCCCTACCAAATTTATTCATGGAAAACCATGAAGTTTGGTAGGGGTTTTTGTATTGCCGGTTAAAGGGGTGGTGCTATGGCTGTCCTGAATTAGAGGCGGAAGTCCTTTTGGTGCAGAATCCAAATGAGGAGGGAAACCATGGACGGAGCTTTCCTGTCCCTATTGAT	Positive	gcttccggcttgattctaaagatctttgacagctagctcagtcctaggtataatactagtTCATGGCGATGGGGTTCGCCATAAACACTGCCCCTGGCGGTTGATAACCCCTACCAAATTTATTCATGGAAAACCATGAAGTTTGGTAGGGGTTTTTGTATTGCCGGTTAAAGGGGTGGTGCTATGGCTGTCCTGAATTAGAGGCGGAAGTCCTTTTGGTGCAGAATCCAAATGAGGAGGGAAACCATGGACGGAGCTTTCCTGTCCCTATTGATgggcacaaattttctgtccg	295	66	tbd	Further than 1000 nts	No Gram Staining information	42 Erpin + GCGGTTGATAACCCCTACCAAATTTATTCATGGAAAACCATGAAGTTTGGTAGGGGtTTTTGTATTGCCG -13.80	[' CCCCTACC ', ' GGTAGGGG ']	[[' AAATTTATTCATGGAAAACCATGAAGTTT ']]
Clostridiales bacterium PH28_bin88	LAKY01000073.1/82222-82160	LAKY01000073.1	82222	82160	AACGAAATAGGCGATGGAGCTCGCCTTAACCACTGCCAAGCAGTTGATGGCTCCTACCGGGGA	AACGAAATAGGCGATGGAGCTCGCCTTAACCACTGCCAAGCAGTTGATGGCTCCTACCGGGGAAACCCCTTGGTAGGAGCCTTTATCGTACTGTACACAATGACGGGGAAAGGAGCGGCGAAGTGGAAAGGGGTTAAGCTTCGTGTGATTTTTTCACCGGGGATTTGAAAATACTGCATGAAAGGCATTAACGCAGAGAATTCATGGAAAACATAGACAG	Negative	gcttccggcttgattctaaagatctttgacagctagctcagtcctaggtataatactagtAATAGGCGATGGAGCTCGCCTTAACCACTGCCAAGCAGTTGATGGCTCCTACCGGGGAAACCCCTTGGTAGGAGCCTTTATCGTACTGTACACAATGACGGGGAAAGGAGCGGCGAAGTGGAAAGGGGTTAAGCTTCGTGTGATTTTTTCACCGGGGATTTGAAAATACTGCATGAAAGGCATTAACGCAGAGAATTCATGGAAAACATAGACAGgggcacaaattttctgtccg	295	64	612	hypothetical protein	No Gram Staining information	No predicted transcription terminator.	[]	[]
Amantichitinum ursilacus	LAQT01000037.1/32472-32546	LAQT01000037.1	32472	32546	CGCCCTGCAGGAGATGGCATTCCTCCCAGAACCGCCGCGCCGCCCTCCGGTGCAGCTGATGATGCCTACGTAACC	CGCCCTGCAGGAGATGGCATTCCTCCCAGAACCGCCGCGCCGCCCTCCGGTGCAGCTGATGATGCCTACGTAACCCGTCCGGGTGCGTAGGCTTGCGTCCGGATATTGTGATCACCCCGACCGGACTGCTTATCGATGAATCACCCCCTTATTCAAGAATTGCGTGGCTTGCTGACTTATCTGGCGCGCTGGTTGCCGGTCGCCCTTGTGGTGGGCGCGC	Positive	gcttccggcttgattctaaagatctttgacagctagctcagtcctaggtataatactagtTGCAGGAGATGGCATTCCTCCCAGAACCGCCGCGCCGCCCTCCGGTGCAGCTGATGATGCCTACGTAACCCGTCCGGGTGCGTAGGCTTGCGTCCGGATATTGTGATCACCCCGACCGGACTGCTTATCGATGAATCACCCCCTTATTCAAGAATTGCGTGGCTTGCTGACTTATCTGGCGCGCTGGTTGCCGGTCGCCCTTGTGGTGGGCGCGCgggcacaaattttctgtccg	295	76	60	H(+)/Cl(-) exchange transporter ClcA	No Gram Staining information	No predicted transcription terminator.	[]	[]
Robbsia andropogonis	LAQU01000008.1/136473-136575	LAQU01000008.1	136473	136575	AGCCGCGCAGGAGATGGTGCTCCTCCTGGTTTAGACAAACCGCCCCGTCGATCGCTGAATATATTATTCCGCAGGACGCGAGGCCGATGGCGCCTACAGTTTC	AGCCGCGCAGGAGATGGTGCTCCTCCTGGTTTAGACAAACCGCCCCGTCGATCGCTGAATATATTATTCCGCAGGACGCGAGGCCGATGGCGCCTACAGTTTCCCTGATTTACGTCCGGGGCTGTGGGCGCGCGCGCATTGTCGCCGCCCCCACCCCAGCGTGCGTCAGGCCCTTATTTTCCTTGCCTGTGCCGCCATGCCGATTTTTCTGCGCTTACTG	Positive	gcttccggcttgattctaaagatctttgacagctagctcagtcctaggtataatactagtCGCAGGAGATGGTGCTCCTCCTGGTTTAGACAAACCGCCCCGTCGATCGCTGAATATATTATTCCGCAGGACGCGAGGCCGATGGCGCCTACAGTTTCCCTGATTTACGTCCGGGGCTGTGGGCGCGCGCGCATTGTCGCCGCCCCCACCCCAGCGTGCGTCAGGCCCTTATTTTCCTTGCCTGTGCCGCCATGCCGATTTTTCTGCGCTTACTGgggcacaaattttctgtccg	295	104	93	voltage-gated chloride channel protein	No Gram Staining information	No predicted transcription terminator.	[]	[]
Luteimonas sp. FCS-9	LASZ01000009.1/144060-143988	LASZ01000009.1	144060	143988	GCCGCCGACGGGAATGGGGCTTCCCGATAACCGCCGGCCGGTGCACGGTCCGGCTGATGGCGCCTGCTGCCAA	GCCGCCGACGGGAATGGGGCTTCCCGATAACCGCCGGCCGGTGCACGGTCCGGCTGATGGCGCCTGCTGCCAACGGGCGCGTGCGTCCGCTGGGGTGGGGCTGTCCTCGCACCGGCGTGCGTCCGCCGCCTCTCACTGTTGCTGGAGGATGAGATGACACATGTCCTGCTGGTGTTCCTCGGCGGTGGCCTCGGCGCAGCGCTCCGCCACGGGGTGAACA	Negative	gcttccggcttgattctaaagatctttgacagctagctcagtcctaggtataatactagtCGACGGGAATGGGGCTTCCCGATAACCGCCGGCCGGTGCACGGTCCGGCTGATGGCGCCTGCTGCCAACGGGCGCGTGCGTCCGCTGGGGTGGGGCTGTCCTCGCACCGGCGTGCGTCCGCCGCCTCTCACTGTTGCTGGAGGATGAGATGACACATGTCCTGCTGGTGTTCCTCGGCGGTGGCCTCGGCGCAGCGCTCCGCCACGGGGTGAACAgggcacaaattttctgtccg	295	74	80	protein CrcB	No Gram Staining information	No predicted transcription terminator.	[]	[]
Bacillus sp. SA1-12	LATZ01000021.1/34082-34023	LATZ01000021.1	34082	34023	GTTAACATAGGTGATGGAGTTCACCTTTAACCGCCGTTGGCTAATGACTCCTGCCAGTAA	GTTAACATAGGTGATGGAGTTCACCTTTAACCGCCGTTGGCTAATGACTCCTGCCAGTAAAATTACTGGCAGGAGTCTTTTTATTTTTAGAAATAATGTCGGAGGATTGATATATGTATGGTTTATTTACTTGTTGGATTAGCTGGATTATTGGGAGCTATTTTAAGGTATTTGATCGGTTTAGCATTATTCGATGAAAGTCTGATGTTTCCGTTTTCTA	Negative	gcttccggcttgattctaaagatctttgacagctagctcagtcctaggtataatactagtCATAGGTGATGGAGTTCACCTTTAACCGCCGTTGGCTAATGACTCCTGCCAGTAAAATTACTGGCAGGAGTCTTTTTATTTTTAGAAATAATGTCGGAGGATTGATATATGTATGGTTTATTTACTTGTTGGATTAGCTGGATTATTGGGAGCTATTTTAAGGTATTTGATCGGTTTAGCATTATTCGATGAAAGTCTGATGTTTCCGTTTTCTAgggcacaaattttctgtccg	295	61	57	chromosome condensation protein CrcB	No Gram Staining information	38 Both + TGGCTAATGACTCCTGCCAGTAAAATTACTGGCAGGAgTCTTTTTATTTT -13.20	[' TCCTGCCA ', ' TGGCAGGA ']	[[' GTAAAATTAC ']]
Bacilli bacterium VT-13-104	LAZH01000020.1/53148-53209	LAZH01000020.1	53148	53209	TTCTAAATAGACGATGGAGTTCGCCATTAACCGTCTTTTCGACTAATCACTCCTGCCAGTTT	TTCTAAATAGACGATGGAGTTCGCCATTAACCGTCTTTTCGACTAATCACTCCTGCCAGTTTATTAATGGCAGGAGTCTGTTTTATTTTAAGGAGGTTAACGACTATGCAACACGTTTTACTTGGTATTGCCGGTTCAATTGGAGCAATTTTAAGATACATGATCTCCATACTTTTTTCTACTAACCAACTACTAGTCTTCCCCTTTGCAACCGTTACAG	Positive	gcttccggcttgattctaaagatctttgacagctagctcagtcctaggtataatactagtAATAGACGATGGAGTTCGCCATTAACCGTCTTTTCGACTAATCACTCCTGCCAGTTTATTAATGGCAGGAGTCTGTTTTATTTTAAGGAGGTTAACGACTATGCAACACGTTTTACTTGGTATTGCCGGTTCAATTGGAGCAATTTTAAGATACATGATCTCCATACTTTTTTCTACTAACCAACTACTAGTCTTCCCCTTTGCAACCGTTACAGgggcacaaattttctgtccg	295	63	43	membrane protein	No Gram Staining information	40 Rnamotif + CGACTAATCACTCCTGCCAGTTTATTAATGGCAGGAgTCTGTTTTATTT -14.00	[' TCCTGCCA ', ' TGGCAGGA ']	[[' GTTTATTAA ']]
Paraclostridium benzoelyticum	LBBT01000022.1/3006-3067	LBBT01000022.1	3006	3067	AATTAAATCGGCGATGGAGTTCGCCATTAAATGCATAAGATGCTAATGACTCCTACTCTTAT	AATTAAATCGGCGATGGAGTTCGCCATTAAATGCATAAGATGCTAATGACTCCTACTCTTATAAATATTTAAGGGTAGGAGTCTGTTTTTTTGCAGAAAATAGACTAGGAGGATTAATTGTGAATGAATTAAAAAAACATATAAAAGAAAGTGAAGTAGTATCCATTATATTTTTAAGATGGTTTTTGCTAGCATCCATATCTGGGATTGCTGTTGGGAT	Positive	gcttccggcttgattctaaagatctttgacagctagctcagtcctaggtataatactagtAATCGGCGATGGAGTTCGCCATTAAATGCATAAGATGCTAATGACTCCTACTCTTATAAATATTTAAGGGTAGGAGTCTGTTTTTTTGCAGAAAATAGACTAGGAGGATTAATTGTGAATGAATTAAAAAAACATATAAAAGAAAGTGAAGTAGTATCCATTATATTTTTAAGATGGTTTTTGCTAGCATCCATATCTGGGATTGCTGTTGGGATgggcacaaattttctgtccg	295	63	57	voltage-gated chloride channel protein	No Gram Staining information	No predicted transcription terminator.	[]	[]
Streptomyces malaysiense	LBDA02000090.1/15520-15584	LBDA02000090.1	15520	15584	GAACGCGCCGGTGATGGGGCTCACCGCAACCGCGGCGACATGCCGCTGACGGTCCCTGGTCGAAC	GAACGCGCCGGTGATGGGGCTCACCGCAACCGCGGCGACATGCCGCTGACGGTCCCTGGTCGAACGGATATGACCAGGAGGAGCCATGGCCACACCCCCCGCGTCGCACTCCCCCGCCCTGCCCGGCCCCCGCCCGTCCGAGCCGCGCCACCGGGCGGCTCCCGCCTCCAGGAGGACACAGTGGAGTTCGATGTGACCGTGGAGATCCCCCAGGGGTCCC	Positive	gcttccggcttgattctaaagatctttgacagctagctcagtcctaggtataatactagtCGCCGGTGATGGGGCTCACCGCAACCGCGGCGACATGCCGCTGACGGTCCCTGGTCGAACGGATATGACCAGGAGGAGCCATGGCCACACCCCCCGCGTCGCACTCCCCCGCCCTGCCCGGCCCCCGCCCGTCCGAGCCGCGCCACCGGGCGGCTCCCGCCTCCAGGAGGACACAGTGGAGTTCGATGTGACCGTGGAGATCCCCCAGGGGTCCCgggcacaaattttctgtccg	295	66	115	inorganic pyrophosphatase	No Gram Staining information	No predicted transcription terminator.	[]	[]
Sphingobacterium sp. Ag1	LBGU01000041.1/56834-56772	LBGU01000041.1	56834	56772	AATAGATATGGCAATGATGTCTGCCCTTAACCGCCTTAATAAGCTGATGACGTCTACTATTTT	AATAGATATGGCAATGATGTCTGCCCTTAACCGCCTTAATAAGCTGATGACGTCTACTATTTTAGTATAAAACAACAATTTTATATAAAGTGTAGACTTATGGCTATAACACATTCAAATCAAAGCAACCTTCATTTTTTTCTTAAATGGCTTATCTCCTGTAGCGCGATAGGTTTCATCGTAGGCTCTATTTGTGCGTTTTTTCTCTTTTCCCTCAATT	Negative	gcttccggcttgattctaaagatctttgacagctagctcagtcctaggtataatactagtATATGGCAATGATGTCTGCCCTTAACCGCCTTAATAAGCTGATGACGTCTACTATTTTAGTATAAAACAACAATTTTATATAAAGTGTAGACTTATGGCTATAACACATTCAAATCAAAGCAACCTTCATTTTTTTCTTAAATGGCTTATCTCCTGTAGCGCGATAGGTTTCATCGTAGGCTCTATTTGTGCGTTTTTTCTCTTTTCCCTCAATTgggcacaaattttctgtccg	295	64	36	chloride channel protein	No Gram Staining information	No predicted transcription terminator.	[]	[]
Rhizobium sp. LC145	LBHV01000005.1/188693-188766	LBHV01000005.1	188693	188766	TCGCTCCACGGCGATGGATTTCTGCCGGGCCACACGGCCAAACCGCCCAGAGGGCGGATGATTCCTACTCGGTT	TCGCTCCACGGCGATGGATTTCTGCCGGGCCACACGGCCAAACCGCCCAGAGGGCGGATGATTCCTACTCGGTTTGCAACAACCTGCAGAAGAATAGAGTCATGCCTTCGTTTAGCCGCCAATTCCGCCGGAGTGACATTCAACAGCTCGCCAGTCACTCCGCCGGAACTCGATCCATATTCGTTCCGTAGTATCGCCTGCCCATCCACAGCGCGGCCTG	Positive	gcttccggcttgattctaaagatctttgacagctagctcagtcctaggtataatactagtCCACGGCGATGGATTTCTGCCGGGCCACACGGCCAAACCGCCCAGAGGGCGGATGATTCCTACTCGGTTTGCAACAACCTGCAGAAGAATAGAGTCATGCCTTCGTTTAGCCGCCAATTCCGCCGGAGTGACATTCAACAGCTCGCCAGTCACTCCGCCGGAACTCGATCCATATTCGTTCCGTAGTATCGCCTGCCCATCCACAGCGCGGCCTGgggcacaaattttctgtccg	295	75	-74	hypothetical protein	No Gram Staining information	No predicted transcription terminator.	[]	[]
Sphingobium chungbukense	LBIC01000020.1/54156-54226	LBIC01000020.1	54156	54226	GGCATGGACGGCGATGGATTTCCGCCTGGCTTCGGCCGAACCGCCTCCGGGCTGATGATTCCTACCTGCTG	GGCATGGACGGCGATGGATTTCCGCCTGGCTTCGGCCGAACCGCCTCCGGGCTGATGATTCCTACCTGCTGCGTTTCGCAACAAGGAGGAATCGTGCGCGCTACATTTGCCAATCTTTTCACGTCACTGAACCTTGAAGGGCATGCGCTGGCGCGGTGGGATCACGCTGCATCAGTAGGGCGCTGGACACTGCTGCTCATCCCCATGGCGGTCGCGGTGG	Positive	gcttccggcttgattctaaagatctttgacagctagctcagtcctaggtataatactagtGGACGGCGATGGATTTCCGCCTGGCTTCGGCCGAACCGCCTCCGGGCTGATGATTCCTACCTGCTGCGTTTCGCAACAAGGAGGAATCGTGCGCGCTACATTTGCCAATCTTTTCACGTCACTGAACCTTGAAGGGCATGCGCTGGCGCGGTGGGATCACGCTGCATCAGTAGGGCGCTGGACACTGCTGCTCATCCCCATGGCGGTCGCGGTGGgggcacaaattttctgtccg	295	72	22	hypothetical protein	No Gram Staining information	No predicted transcription terminator.	[]	[]
Candidatus Woesebacteria bacterium GW2011_GWC1_38_13	LBUE01000009.1/8013-7945	LBUE01000009.1	8013	7945	GAAGCTATAAGCGATGAGGCTCGCTATACAACCGCTAAAACTCCTTTAGCTGATAGCTTCTACAAATTT	GAAGCTATAAGCGATGAGGCTCGCTATACAACCGCTAAAACTCCTTTAGCTGATAGCTTCTACAAATTTACATAGCTATGACAAAAATTGATGACGTTTTCGCCCGCGAAATATTGGACTCCAGAGGTTTTCCTACAATCGAATCGGAAGTTCGTCTTGATGACGGAACTTTGGGAAAAGGCGCCTCCCCTGCCGGTGCCTCAGTGGGATCTCACGAGGC	Negative	gcttccggcttgattctaaagatctttgacagctagctcagtcctaggtataatactagtTATAAGCGATGAGGCTCGCTATACAACCGCTAAAACTCCTTTAGCTGATAGCTTCTACAAATTTACATAGCTATGACAAAAATTGATGACGTTTTCGCCCGCGAAATATTGGACTCCAGAGGTTTTCCTACAATCGAATCGGAAGTTCGTCTTGATGACGGAACTTTGGGAAAAGGCGCCTCCCCTGCCGGTGCCTCAGTGGGATCTCACGAGGCgggcacaaattttctgtccg	295	70	8	Enolase	No Gram Staining information	No predicted transcription terminator.	[]	[]
Providencia rettgeri	LCVM01000112.1/16442-16510	LCVM01000112.1	16442	16510	AAACCTTTGGGAGATGGCATTCCTCCTTATATAAAACCGCCCGTAGAGGCTGATGATGCCTACGTTAAC	AAACCTTTGGGAGATGGCATTCCTCCTTATATAAAACCGCCCGTAGAGGCTGATGATGCCTACGTTAACCTTTTCATTTGATGGGGTACGTAGGTATTATGTGCCCTAATTTAGGGCATAAATGATCTATACTCGTCATACTTCAAGTATAACTGGGAAACTTTCCTTTCATTTATCCCGCCAGACATTAAAGGAAGTTTCTATGTACGCCTCTTTATTT	Positive	gcttccggcttgattctaaagatctttgacagctagctcagtcctaggtataatactagtTTTGGGAGATGGCATTCCTCCTTATATAAAACCGCCCGTAGAGGCTGATGATGCCTACGTTAACCTTTTCATTTGATGGGGTACGTAGGTATTATGTGCCCTAATTTAGGGCATAAATGATCTATACTCGTCATACTTCAAGTATAACTGGGAAACTTTCCTTTCATTTATCCCGCCAGACATTAAAGGAAGTTTCTATGTACGCCTCTTTATTTgggcacaaattttctgtccg	295	70	133	camphor resistance protein CrcB	No Gram Staining information	No predicted transcription terminator.	[]	[]
Providencia rettgeri	LCVM01000117.1/8488-8556	LCVM01000117.1	8488	8556	AAACCTTTGGGAGATGGCATTCCTCCTTATATAAAACCGCCCGTAGAGGCTGATGATGCCTACGTTAAC	AAACCTTTGGGAGATGGCATTCCTCCTTATATAAAACCGCCCGTAGAGGCTGATGATGCCTACGTTAACCTTTTCATTTGATGGGGTACGTAGGTATTATGTGCCCTAATTTAGGGCATAAATGTAGTTTACTCGTCATACTTCAAGTTGCAGCGTTGTTGACTGCGCTCAGCTCTCCCGCCAGACATTAAAGGAAGTTTCTATGTACGCCTCTTTATTT	Positive	gcttccggcttgattctaaagatctttgacagctagctcagtcctaggtataatactagtTTTGGGAGATGGCATTCCTCCTTATATAAAACCGCCCGTAGAGGCTGATGATGCCTACGTTAACCTTTTCATTTGATGGGGTACGTAGGTATTATGTGCCCTAATTTAGGGCATAAATGTAGTTTACTCGTCATACTTCAAGTTGCAGCGTTGTTGACTGCGCTCAGCTCTCCCGCCAGACATTAAAGGAAGTTTCTATGTACGCCTCTTTATTTgggcacaaattttctgtccg	295	70	133	camphor resistance protein CrcB	No Gram Staining information	No predicted transcription terminator.	[]	[]
Stenotrophomonas daejeonensis	LDJP01000006.1/10388-10323	LDJP01000006.1	10388	10323	CCGGGCAACGGAGATGGCATTCCTCCGCGAACCGCCGCGACAGCGGCTGATGATGCCTACGCTTGG	CCGGGCAACGGAGATGGCATTCCTCCGCGAACCGCCGCGACAGCGGCTGATGATGCCTACGCTTGGCCGGACGGGCCGCGTGGGCGCGCGCCTGTCCTCGAACACCGATTCAAGGAGAGGACTCCATGTGGAAACCGATCGTCGCCATCGCCGTCGGCTCGGTACTGGGCGGGCTGATGCGCTGGGGGCTGGGCCTGCGGCTCAACGCCCTGTTCCCCGA	Negative	gcttccggcttgattctaaagatctttgacagctagctcagtcctaggtataatactagtCAACGGAGATGGCATTCCTCCGCGAACCGCCGCGACAGCGGCTGATGATGCCTACGCTTGGCCGGACGGGCCGCGTGGGCGCGCGCCTGTCCTCGAACACCGATTCAAGGAGAGGACTCCATGTGGAAACCGATCGTCGCCATCGCCGTCGGCTCGGTACTGGGCGGGCTGATGCGCTGGGGGCTGGGCCTGCGGCTCAACGCCCTGTTCCCCGAgggcacaaattttctgtccg	295	67	59	camphor resistance protein CrcB	No Gram Staining information	No predicted transcription terminator.	[]	[]
Photobacterium aquae	LDOT01000023.1/122968-122877	LDOT01000023.1	122968	122877	CGCTTGGCGGGAGATGATGTTCCTCCTTTAACCGCCTTTCTTGATCGGCCTTGTGCCATTTGCTCAAAAAGGATAATGACGTCTAGCAACAC	CGCTTGGCGGGAGATGATGTTCCTCCTTTAACCGCCTTTCTTGATCGGCCTTGTGCCATTTGCTCAAAAAGGATAATGACGTCTAGCAACACGGCACTGAATGGCCGGGGATCTGTCTTTGTTCTCATCAACAAAGCGGAATGTTGTTAGCGTTCGTATATCCTCCCCCATTCTTTGCTCACTATTTCAAGCTGACACTGAGAGCAAGAGCAATGCAATA	Negative	gcttccggcttgattctaaagatctttgacagctagctcagtcctaggtataatactagtGGCGGGAGATGATGTTCCTCCTTTAACCGCCTTTCTTGATCGGCCTTGTGCCATTTGCTCAAAAAGGATAATGACGTCTAGCAACACGGCACTGAATGGCCGGGGATCTGTCTTTGTTCTCATCAACAAAGCGGAATGTTGTTAGCGTTCGTATATCCTCCCCCATTCTTTGCTCACTATTTCAAGCTGACACTGAGAGCAAGAGCAATGCAATAgggcacaaattttctgtccg	295	93	120	nitrogen fixation protein NifU	No Gram Staining information	No predicted transcription terminator.	[]	[]
Photobacterium aphoticum	LDOV01000006.1/43313-43245	LDOV01000006.1	43313	43245	GCCCGTGCGGGAGATGATGTTCCTCCTTTAACCGCCCGTTTCATTAGGGATGATGACGTCTAACAACAA	GCCCGTGCGGGAGATGATGTTCCTCCTTTAACCGCCCGTTTCATTAGGGATGATGACGTCTAACAACAACGGCAAGAATGGCCGAGGATTAACGATACGCCCCCTACATTTTGGCGTACTGTTGCGCACCCTGTGCGATGTTGTTAGATAGCATGATGTCATGCACCTCCTCCCCCATTCATTGTTCGTTCCGTTTCCCGTAAACCGTGAGAAAGAGCAA	Negative	gcttccggcttgattctaaagatctttgacagctagctcagtcctaggtataatactagtTGCGGGAGATGATGTTCCTCCTTTAACCGCCCGTTTCATTAGGGATGATGACGTCTAACAACAACGGCAAGAATGGCCGAGGATTAACGATACGCCCCCTACATTTTGGCGTACTGTTGCGCACCCTGTGCGATGTTGTTAGATAGCATGATGTCATGCACCTCCTCCCCCATTCATTGTTCGTTCCGTTTCCCGTAAACCGTGAGAAAGAGCAAgggcacaaattttctgtccg	295	70	150	nitrogen fixation protein NifU	No Gram Staining information	No predicted transcription terminator.	[]	[]
Mycolicibacter heraklionensis	LDPO01000008.1/5770-5695	LDPO01000008.1	5770	5695	CTTGAGCTCGGCGATGGGTCCCGCCCGGAAGCTTTGACTTCCGAACCGCCACACGGCTGATGGCCCCTGCGAACGA	CTTGAGCTCGGCGATGGGTCCCGCCCGGAAGCTTTGACTTCCGAACCGCCACACGGCTGATGGCCCCTGCGAACGAGGGAGTCGCAGGTGGCGTGTGTCCTTTTCCGGCCCGCTCAGGTCCGCAGATGACGGGCCTGCCGTTGCCCGTCATCCAGGGACTGCAAGTGCTCACCGTGGCTGGGGGAGCGCCCGGGCTGAGCGGTTTCATCGCGTGGTTCGA	Negative	gcttccggcttgattctaaagatctttgacagctagctcagtcctaggtataatactagtGCTCGGCGATGGGTCCCGCCCGGAAGCTTTGACTTCCGAACCGCCACACGGCTGATGGCCCCTGCGAACGAGGGAGTCGCAGGTGGCGTGTGTCCTTTTCCGGCCCGCTCAGGTCCGCAGATGACGGGCCTGCCGTTGCCCGTCATCCAGGGACTGCAAGTGCTCACCGTGGCTGGGGGAGCGCCCGGGCTGAGCGGTTTCATCGCGTGGTTCGAgggcacaaattttctgtccg	295	77	49	NADH dehydrogenase	No Gram Staining information	No predicted transcription terminator.	[]	[]
Mycolicibacter heraklionensis	LDPO01000008.1/6838-6915	LDPO01000008.1	6838	6915	CTGGGGACGCGCGATGGATCTCCGCCGGGGCACTTGAGTGCCCAAACCGCCGTTCTGGCTGATGGTTCCTGCCCGGAC	CTGGGGACGCGCGATGGATCTCCGCCGGGGCACTTGAGTGCCCAAACCGCCGTTCTGGCTGATGGTTCCTGCCCGGACCGGACGCGAGGAGGTCGCGGTGGCCACGACGACACGGGTATATCTGGCACGGCACGGTCGTACCGCATTCAATGCCAACGGACAATTGCGCGGACTCAGCGATCCGCCTCTCGATGAAGTCGGGCTGGCCGAAGCTGCCCGG	Positive	gcttccggcttgattctaaagatctttgacagctagctcagtcctaggtataatactagtGACGCGCGATGGATCTCCGCCGGGGCACTTGAGTGCCCAAACCGCCGTTCTGGCTGATGGTTCCTGCCCGGACCGGACGCGAGGAGGTCGCGGTGGCCACGACGACACGGGTATATCTGGCACGGCACGGTCGTACCGCATTCAATGCCAACGGACAATTGCGCGGACTCAGCGATCCGCCTCTCGATGAAGTCGGGCTGGCCGAAGCTGCCCGGgggcacaaattttctgtccg	295	79	19	phosphoglycerate mutase	No Gram Staining information	No predicted transcription terminator.	[]	[]
Mycolicibacter heraklionensis	LDPO01000008.1/9003-9064	LDPO01000008.1	9003	9064	ATCCAGGCAGGCGATGGAGCTCGCCTTTAACCGCCGCACCGGCTGATGGCTTCTACCAGGGC	ATCCAGGCAGGCGATGGAGCTCGCCTTTAACCGCCGCACCGGCTGATGGCTTCTACCAGGGCAACACCCATGGGTAGAAGGGCGGGTGCGATCGATGACGACGTTCAACAGCATCCTGTTCCCACACGACACGGCGATCCGGGGCGACGGCCCGGCAGCGCCCGGTTGCTGCGCCGATCTGCACCTGGACCAAGTGTTCGACGCGGTCGTCGCCGACGCT	Positive	gcttccggcttgattctaaagatctttgacagctagctcagtcctaggtataatactagtGGCAGGCGATGGAGCTCGCCTTTAACCGCCGCACCGGCTGATGGCTTCTACCAGGGCAACACCCATGGGTAGAAGGGCGGGTGCGATCGATGACGACGTTCAACAGCATCCTGTTCCCACACGACACGGCGATCCGGGGCGACGGCCCGGCAGCGCCCGGTTGCTGCGCCGATCTGCACCTGGACCAAGTGTTCGACGCGGTCGTCGCCGACGCTgggcacaaattttctgtccg	295	63	32	DNA mismatch repair protein MutS	No Gram Staining information	No predicted transcription terminator.	[]	[]
Novosphingobium barchaimii	LDRW01000016.1/291186-291116	LDRW01000016.1	291186	291116	CGCTGGCAAGGCGATGGATTTCCGCCGGGCTTCGGCCGAACCGCCTCCGGGCTGATGATTCCTACCTGATG	CGCTGGCAAGGCGATGGATTTCCGCCGGGCTTCGGCCGAACCGCCTCCGGGCTGATGATTCCTACCTGATGCGTTTTCGCAACAAGGAGGAATCGTGCGCGCTAAATTCGCAATTTTGCTGTCGAACCTGAACGTCCTAGCCTTTGTCAGGGACCGGCATGACCATGCCCTGTCCGTGTTGCGTTGGCTGGCGCTGCTTGTTCCCATGGCGGCGGCGGTG	Negative	gcttccggcttgattctaaagatctttgacagctagctcagtcctaggtataatactagtGCAAGGCGATGGATTTCCGCCGGGCTTCGGCCGAACCGCCTCCGGGCTGATGATTCCTACCTGATGCGTTTTCGCAACAAGGAGGAATCGTGCGCGCTAAATTCGCAATTTTGCTGTCGAACCTGAACGTCCTAGCCTTTGTCAGGGACCGGCATGACCATGCCCTGTCCGTGTTGCGTTGGCTGGCGCTGCTTGTTCCCATGGCGGCGGCGGTGgggcacaaattttctgtccg	295	72	23	voltage-gated chloride channel protein	No Gram Staining information	No predicted transcription terminator.	[]	[]
Peptococcaceae bacterium CEB3	LDXJ01000032.1/4418-4359	LDXJ01000032.1	4418	4359	ATATCACCTAGCGATGGGGCTCGCTTAGTGCCGACAAAGGCTGATGGCTCCTACTGTTCA	ATATCACCTAGCGATGGGGCTCGCTTAGTGCCGACAAAGGCTGATGGCTCCTACTGTTCAAGACAGTAGGAGTCTTTTCGTTCTCAACCCTGTTTTCGTTCCCAATCTCATTTTATCAATACTCCCGATCCTGTTGACCGTTTTGGTTATAACTATTTTGGTTATAACTATATCAAATTTTTAAACTCAGAGAGAGAAAAGGAAAAGGATTTTAGGAGGT	Negative	gcttccggcttgattctaaagatctttgacagctagctcagtcctaggtataatactagtACCTAGCGATGGGGCTCGCTTAGTGCCGACAAAGGCTGATGGCTCCTACTGTTCAAGACAGTAGGAGTCTTTTCGTTCTCAACCCTGTTTTCGTTCCCAATCTCATTTTATCAATACTCCCGATCCTGTTGACCGTTTTGGTTATAACTATTTTGGTTATAACTATATCAAATTTTTAAACTCAGAGAGAGAAAAGGAAAAGGATTTTAGGAGGTgggcacaaattttctgtccg	295	61	170	putative fluoride ion transporter CrcB	No Gram Staining information	No predicted transcription terminator.	[]	[]
Peptococcaceae bacterium CEB3	LDXJ01000062.1/3052-3110	LDXJ01000062.1	3052	3110	AAAAACCCAGGCGATGGGGCTCGCTTATTTGCCTGAAGGCTGATGGCTCCTACCTTCAA	AAAAACCCAGGCGATGGGGCTCGCTTATTTGCCTGAAGGCTGATGGCTCCTACCTTCAACATTCAACATGTAAAGGGGGTGGGAGCTTTTTGATGCCCTGTAATATCTGAGAGAAAAGAAAGGAGACATGCTAAAATGGTTGATTTTGCTAAAGTCAGGGAGTTGGCCCAAAAGTACAAACATATGTACGCGGTAAGCCCGGTGATGTTTACGGAAAAAT	Positive	gcttccggcttgattctaaagatctttgacagctagctcagtcctaggtataatactagtCCCAGGCGATGGGGCTCGCTTATTTGCCTGAAGGCTGATGGCTCCTACCTTCAACATTCAACATGTAAAGGGGGTGGGAGCTTTTTGATGCCCTGTAATATCTGAGAGAAAAGAAAGGAGACATGCTAAAATGGTTGATTTTGCTAAAGTCAGGGAGTTGGCCCAAAAGTACAAACATATGTACGCGGTAAGCCCGGTGATGTTTACGGAAAAATgggcacaaattttctgtccg	295	60	76	hypothetical protein	No Gram Staining information	No predicted transcription terminator.	[]	[]
Deltaproteobacteria bacterium CSP1-8	LDXO01000001.1/181398-181468	LDXO01000001.1	181398	181468	AGGAAAATAGGCGATGGAGTTCGCCGAAAAAACCGCCTGTCCTTCCGACGGCTGATGACTCCTGCGACGGA	AGGAAAATAGGCGATGGAGTTCGCCGAAAAAACCGCCTGTCCTTCCGACGGCTGATGACTCCTGCGACGGATCCCTTCGCGGGAGTTTTTTTTACGGGGAAATGACCGGATGAGAGACGATGTTTCTCAAAAAACCCGCCTGGATGCGATCGGTGACATCTGCGAGGAATTTCACATCGACTCCCTTGCCCCGCAGGTTGCGGCCGCGTCCGAGACCCTT	Positive	gcttccggcttgattctaaagatctttgacagctagctcagtcctaggtataatactagtAATAGGCGATGGAGTTCGCCGAAAAAACCGCCTGTCCTTCCGACGGCTGATGACTCCTGCGACGGATCCCTTCGCGGGAGTTTTTTTTACGGGGAAATGACCGGATGAGAGACGATGTTTCTCAAAAAACCCGCCTGGATGCGATCGGTGACATCTGCGAGGAATTTCACATCGACTCCCTTGCCCCGCAGGTTGCGGCCGCGTCCGAGACCCTTgggcacaaattttctgtccg	295	72	38	dynamin	No Gram Staining information	49 Rnamotif + CGGCTGATGACTCCTGCGACGGATCCCTTCGCGGGAgTTTTTTTTACGG -11.70	[' TCCTGCGA ', ' TCGCGGGA ']	[[' CGGATCCCT ']]
Pluralibacter gergoviae	LDZF01000020.1/46839-46778	LDZF01000020.1	46839	46778	CCCGCCGCAGAGGATGGCATACCCCCTTGAACCGCCATGTGGCTGATGATGCCTGCTTTTTC	CCCGCCGCAGAGGATGGCATACCCCCTTGAACCGCCATGTGGCTGATGATGCCTGCTTTTTCCGTACCGGGAAGGAGCAGTCGCGTCTTGTGCTGGCGGTGACTTCCCGGATGAGTATTCATCCAAAGGATGTCTTATGCGCCAACATCATATTTTCACCAATAATTCCTTCCTGTATCTTGTCAGATGGCTGTTTCTGGCATTTCTGATCGCCATACTG	Negative	gcttccggcttgattctaaagatctttgacagctagctcagtcctaggtataatactagtCGCAGAGGATGGCATACCCCCTTGAACCGCCATGTGGCTGATGATGCCTGCTTTTTCCGTACCGGGAAGGAGCAGTCGCGTCTTGTGCTGGCGGTGACTTCCCGGATGAGTATTCATCCAAAGGATGTCTTATGCGCCAACATCATATTTTCACCAATAATTCCTTCCTGTATCTTGTCAGATGGCTGTTTCTGGCATTTCTGATCGCCATACTGgggcacaaattttctgtccg	295	63	74	voltage-gated chloride channel protein	No Gram Staining information	No predicted transcription terminator.	[]	[]
Pluralibacter gergoviae	LDZF01000021.1/90063-89994	LDZF01000021.1	90063	89994	TTAATGCAAGGTGATGGTGTTCCACCTTTCCCAACCGCTTCCCTGAGAAGATGATGACGCCTGGTATGTC	TTAATGCAAGGTGATGGTGTTCCACCTTTCCCAACCGCTTCCCTGAGAAGATGATGACGCCTGGTATGTCTCTTATTAACGAGAGACGTGTCAGGCTTTTTTGTTTTTGTCGCCGGCCCGACACGTTTCCCCAACCTGGGCCATTCTATGATTAACGTTTTTGGGCATCTTAACCCCGATAGTGACGCAATCTGCAGCGCCGTGGCTACCGCGTGGTGGC	Negative	gcttccggcttgattctaaagatctttgacagctagctcagtcctaggtataatactagtGCAAGGTGATGGTGTTCCACCTTTCCCAACCGCTTCCCTGAGAAGATGATGACGCCTGGTATGTCTCTTATTAACGAGAGACGTGTCAGGCTTTTTTGTTTTTGTCGCCGGCCCGACACGTTTCCCCAACCTGGGCCATTCTATGATTAACGTTTTTGGGCATCTTAACCCCGATAGTGACGCAATCTGCAGCGCCGTGGCTACCGCGTGGTGGCgggcacaaattttctgtccg	295	71	77	inorganic pyrophosphatase	No Gram Staining information	48 Erpin + AAGATGATGACGCCTGGTATGTCTCTTATTAACGAGAGACGTGTCAGGCTTTTTTGTTTTTG -6.30	[' GCCTGGTA ', ' TGTCAGGC ']	[[' TGTCTCTTATTAACGAGAGACG ']]
Pedobacter sp. BMA	LECU01000009.1/160315-160250	LECU01000009.1	160315	160250	TTGACTTACGGAAATGGTGTCCTTCCGATTCAACCGCTTTTCAAAGCTGATGGCGCCTGCAAAGTA	TTGACTTACGGAAATGGTGTCCTTCCGATTCAACCGCTTTTCAAAGCTGATGGCGCCTGCAAAGTATCGCGGATAATGAAATCCCGATGGTAATTCCGCTAATGAATAACCTGAATCGAATAATCTCAAAAATGCAGTTTCAGAGCCTTGGTTATGCCTTGCGCTGGACGTTGATCACCATTCCTGTAGCCGTTAGTATCGGCAGCATGGTTGCCCTTTT	Negative	gcttccggcttgattctaaagatctttgacagctagctcagtcctaggtataatactagtTTACGGAAATGGTGTCCTTCCGATTCAACCGCTTTTCAAAGCTGATGGCGCCTGCAAAGTATCGCGGATAATGAAATCCCGATGGTAATTCCGCTAATGAATAACCTGAATCGAATAATCTCAAAAATGCAGTTTCAGAGCCTTGGTTATGCCTTGCGCTGGACGTTGATCACCATTCCTGTAGCCGTTAGTATCGGCAGCATGGTTGCCCTTTTgggcacaaattttctgtccg	295	67	35	voltage-gated chloride channel protein	No Gram Staining information	No predicted transcription terminator.	[]	[]
Megasphaera cerevisiae DSM 20462	LEKT01000054.1/20510-20571	LEKT01000054.1	20510	20571	AATTTCATAGGCGATGGAGTTCGCCTGTACATGACTATCGTGTTGATGACTCCTACCTTTTA	AATTTCATAGGCGATGGAGTTCGCCTGTACATGACTATCGTGTTGATGACTCCTACCTTTTATATGGGGTAGGAGTCTTTTGATTTTTTATTCAGGAGGTATCGCTGTGGAAAAAGTACTGGCTGTCGCTGTCGGCGGCGGGATAGGATCGATGCTGCGGTATGGTGTGACCGTAGCGGCTAACCTGCATGGAGGCATTTCTTTCCCCTATGGGACGATT	Positive	gcttccggcttgattctaaagatctttgacagctagctcagtcctaggtataatactagtCATAGGCGATGGAGTTCGCCTGTACATGACTATCGTGTTGATGACTCCTACCTTTTATATGGGGTAGGAGTCTTTTGATTTTTTATTCAGGAGGTATCGCTGTGGAAAAAGTACTGGCTGTCGCTGTCGGCGGCGGGATAGGATCGATGCTGCGGTATGGTGTGACCGTAGCGGCTAACCTGCATGGAGGCATTTCTTTCCCCTATGGGACGATTgggcacaaattttctgtccg	295	63	44	chromosome condensation protein CrcB	No Gram Staining information	No predicted transcription terminator.	[]	[]
Massilia sp. WF1	LELH02000025.1/36824-36912	LELH02000025.1	36824	36912	ATAATCAGCGGAGATGGCATTCCTCCCCGTATCGCTCGACACCGTTCGACACCAAACCGCCCTTCGGGGCTGATGATGCCTGCACGTTC	ATAATCAGCGGAGATGGCATTCCTCCCCGTATCGCTCGACACCGTTCGACACCAAACCGCCCTTCGGGGCTGATGATGCCTGCACGTTCCCGGTCCGATCTCGGCCATCCGGAGCTGCAGGCGCACGCCTCCAGCCTGTCGCATGTCCGGGACCAGATCCACCCAAACCACAGGACATGCATGACACCATCGAATGACATCAAAACGCCCGGGCGCCGGG	Positive	gcttccggcttgattctaaagatctttgacagctagctcagtcctaggtataatactagtCAGCGGAGATGGCATTCCTCCCCGTATCGCTCGACACCGTTCGACACCAAACCGCCCTTCGGGGCTGATGATGCCTGCACGTTCCCGGTCCGATCTCGGCCATCCGGAGCTGCAGGCGCACGCCTCCAGCCTGTCGCATGTCCGGGACCAGATCCACCCAAACCACAGGACATGCATGACACCATCGAATGACATCAAAACGCCCGGGCGCCGGGgggcacaaattttctgtccg	295	90	91	voltage-gated chloride channel protein	No Gram Staining information	No predicted transcription terminator.	[]	[]
Candidatus Burkholderia brachyanthoides	LFJI01000454.1/683-606	LFJI01000454.1	683	606	TTGTGGATAGAAAATGGCATTCTCCTGTGGTTCTCCCGCTTAACCGCTCCTCGATGAGCCGATGATGCCTACACACAC	TTGTGGATAGAAAATGGCATTCTCCTGTGGTTCTCCCGCTTAACCGCTCCTCGATGAGCCGATGATGCCTACACACACGCAAGGCGCGTTCATTCGCTACGCCTTGCGCAACGTCATGTTCAAACGGAGGCTCATCGGATGTTCCCTTCTGTACTTGCGGTCGCCGTCGGCGGCGCGCTCGGTTCGCTGCTTCGCTGGGTGCTCGGCCTGCAGTTGAACG	Negative	gcttccggcttgattctaaagatctttgacagctagctcagtcctaggtataatactagtGATAGAAAATGGCATTCTCCTGTGGTTCTCCCGCTTAACCGCTCCTCGATGAGCCGATGATGCCTACACACACGCAAGGCGCGTTCATTCGCTACGCCTTGCGCAACGTCATGTTCAAACGGAGGCTCATCGGATGTTCCCTTCTGTACTTGCGGTCGCCGTCGGCGGCGCGCTCGGTTCGCTGCTTCGCTGGGTGCTCGGCCTGCAGTTGAACGgggcacaaattttctgtccg	295	79	60	Integral membrane protein	No Gram Staining information	No predicted transcription terminator.	[]	[]
Candidatus Burkholderia verschuerenii	LFJJ01000312.1/124-200	LFJJ01000312.1	124	200	TTGTCGATAGGAGATGGCATTCTCCTGAGGGTCTCCCGCTAACCGCTCCTCGATAAGCCGATGATGCCTACCCACAC	TTGTCGATAGGAGATGGCATTCTCCTGAGGGTCTCCCGCTAACCGCTCCTCGATAAGCCGATGATGCCTACCCACACGCAAGGCGCGTTCTTACGCTTGCCTTGCGCGCCGTCATGTTCAACGGAGGCTCATCGGATGTTCCCTTCCATTCTTGCCGTCGGTATCGGCGGCGCGCTCGGCTCGCTGCTGCGCTGGGTGCTCGGCCTGCAACTCAACGCGC	Positive	gcttccggcttgattctaaagatctttgacagctagctcagtcctaggtataatactagtGATAGGAGATGGCATTCTCCTGAGGGTCTCCCGCTAACCGCTCCTCGATAAGCCGATGATGCCTACCCACACGCAAGGCGCGTTCTTACGCTTGCCTTGCGCGCCGTCATGTTCAACGGAGGCTCATCGGATGTTCCCTTCCATTCTTGCCGTCGGTATCGGCGGCGCGCTCGGCTCGCTGCTGCGCTGGGTGCTCGGCCTGCAACTCAACGCGCgggcacaaattttctgtccg	295	78	455	hypothetical protein	No Gram Staining information	No predicted transcription terminator.	[]	[]
Candidatus Paraburkholderia calva	LFLF01000036.1/26287-26363	LFLF01000036.1	26287	26363	TGTAACATAGGAGATGGCATTTTCCTGTGGTTCTCCCGCTAATCGCTCCTCGATGAGCCGATGATACCTACCCACAC	TGTAACATAGGAGATGGCATTTTCCTGTGGTTCTCCCGCTAATCGCTCCTCGATGAGCCGATGATACCTACCCACACGCAAGGCGTGTTTATTCGCTACGCCTTGCGCGCTGTCATGTTCAAACGGAGGCTCATCGGATGTTCCCTTCTGTACTCGCGATCGCGGCCGGCAGCGCGGTCGGGTCGCTGCTTCGCTGGGTGCTCGGCCTGCAGTTGAACGC	Positive	gcttccggcttgattctaaagatctttgacagctagctcagtcctaggtataatactagtCATAGGAGATGGCATTTTCCTGTGGTTCTCCCGCTAATCGCTCCTCGATGAGCCGATGATACCTACCCACACGCAAGGCGTGTTTATTCGCTACGCCTTGCGCGCTGTCATGTTCAAACGGAGGCTCATCGGATGTTCCCTTCTGTACTCGCGATCGCGGCCGGCAGCGCGGTCGGGTCGCTGCTTCGCTGGGTGCTCGGCCTGCAGTTGAACGCgggcacaaattttctgtccg	295	78	60	Integral membrane protein	No Gram Staining information	No predicted transcription terminator.	[]	[]
Candidatus Burkholderia humilis	LFMX01000014.1/29847-29783	LFMX01000014.1	29847	29783	TTTGACATAGGAGATGGCATTCTCCTTCAACCGCTCGCCCTCGAGCCGATGATGCCTACCCCGCG	TTTGACATAGGAGATGGCATTCTCCTTCAACCGCTCGCCCTCGAGCCGATGATGCCTACCCCGCGGCAAGCGCGTTCGCCCCGAATGCGCCGTCGCGCCGTCATGCCAAACAGAGGCTCATCGCATGTTTCGCTCCATTTTTGCCGTCGCCATTGGCGACGCGCTCGGCTCGCTGTTGCGCTGGGCGCTCGGCCTGCGCCTCAATACGCTGTTTCCTGAC	Negative	gcttccggcttgattctaaagatctttgacagctagctcagtcctaggtataatactagtCATAGGAGATGGCATTCTCCTTCAACCGCTCGCCCTCGAGCCGATGATGCCTACCCCGCGGCAAGCGCGTTCGCCCCGAATGCGCCGTCGCGCCGTCATGCCAAACAGAGGCTCATCGCATGTTTCGCTCCATTTTTGCCGTCGCCATTGGCGACGCGCTCGGCTCGCTGTTGCGCTGGGCGCTCGGCCTGCGCCTCAATACGCTGTTTCCTGACgggcacaaattttctgtccg	295	66	491	Bis(5'-nucleosyl)-tetraphosphatase (asymmetrical)	No Gram Staining information	No predicted transcription terminator.	[]	[]
Chryseobacterium sp. BLS98	LFNF01000003.1/849128-849061	LFNF01000003.1	849128	849061	GCAACATAAGGAAATGGTGTTCTTCCTTACCCAACCGCTTTACCAAAGCTGATGACGCCTGATTAACA	GCAACATAAGGAAATGGTGTTCTTCCTTACCCAACCGCTTTACCAAAGCTGATGACGCCTGATTAACAGATTATTAACCAATAATTAATCAGGATTATTATGTCAGAAAATCAAAGAACCATACGCAAAAAAGCAACTTTTCATACCCGGTTTTTCTTTAGGAAATATCCGGCTTTACCGTATATTTTAAAATGGCTGTGCATCAGTATGATTATCGGAG	Negative	gcttccggcttgattctaaagatctttgacagctagctcagtcctaggtataatactagtATAAGGAAATGGTGTTCTTCCTTACCCAACCGCTTTACCAAAGCTGATGACGCCTGATTAACAGATTATTAACCAATAATTAATCAGGATTATTATGTCAGAAAATCAAAGAACCATACGCAAAAAAGCAACTTTTCATACCCGGTTTTTCTTTAGGAAATATCCGGCTTTACCGTATATTTTAAAATGGCTGTGCATCAGTATGATTATCGGAGgggcacaaattttctgtccg	295	69	139	chloride channel protein	No Gram Staining information	No predicted transcription terminator.	[]	[]
Leptolinea tardivitalis	LGCK01000010.1/389365-389305	LGCK01000010.1	389365	389305	ATTTCCGTTGGTGATGAGGCTCACCCGAAACCGTCCTTTGACTGATAGCCTCTACTGAATT	ATTTCCGTTGGTGATGAGGCTCACCCGAAACCGTCCTTTGACTGATAGCCTCTACTGAATTCTTCAGTGGAGGCTTTTTATTTAAATAATCCAATCCTTAATACCAGTTCAGAATAATTCACCTTTATTAAAACAACCAGAAATATTATTCCAGTTCCGAGTTAATCAACCCGGTTATGTGGTTTGATCAACTCTGAAAGATATGTAAGGAAATAATTGG	Negative	gcttccggcttgattctaaagatctttgacagctagctcagtcctaggtataatactagtCGTTGGTGATGAGGCTCACCCGAAACCGTCCTTTGACTGATAGCCTCTACTGAATTCTTCAGTGGAGGCTTTTTATTTAAATAATCCAATCCTTAATACCAGTTCAGAATAATTCACCTTTATTAAAACAACCAGAAATATTATTCCAGTTCCGAGTTAATCAACCCGGTTATGTGGTTTGATCAACTCTGAAAGATATGTAAGGAAATAATTGGgggcacaaattttctgtccg	295	62	164	hypothetical protein	No Gram Staining information	38 Both + TTGACTGATAGCCTCTACTGAATTCTTCAGTGGAGGcTTTTTATTTAAA -10.20	[' CCTCTACT ', ' AGTGGAGG ']	[[' GAATTCTTC ']]
Leptolinea tardivitalis	LGCK01000014.1/708466-708524	LGCK01000014.1	708466	708524	ACTTAGTTTGGCGATGAGGCTCGCTCAACCGTCATGTGACTGATAGCTTCTACTATTTT	ACTTAGTTTGGCGATGAGGCTCGCTCAACCGTCATGTGACTGATAGCTTCTACTATTTTTCAAAAAGTAGTAGAAGTTTTTTTGTAGGAAAAACATATGACTTCTGGCGATCTGACACATCCTTACTTTTTGTCTACAGTTGAAGAACTGGATGACATTTCCCGACCATTTGCACAAGAGTTTGTGAAGATGGGACATAAACCGGTAACAATATTCGTTT	Positive	gcttccggcttgattctaaagatctttgacagctagctcagtcctaggtataatactagtGTTTGGCGATGAGGCTCGCTCAACCGTCATGTGACTGATAGCTTCTACTATTTTTCAAAAAGTAGTAGAAGTTTTTTTGTAGGAAAAACATATGACTTCTGGCGATCTGACACATCCTTACTTTTTGTCTACAGTTGAAGAACTGGATGACATTTCCCGACCATTTGCACAAGAGTTTGTGAAGATGGGACATAAACCGGTAACAATATTCGTTTgggcacaaattttctgtccg	295	60	37	hypothetical protein	No Gram Staining information	No predicted transcription terminator.	[]	[]
Leptolinea tardivitalis	LGCK01000014.1/710379-710315	LGCK01000014.1	710379	710315	AATAGTTCTGGCGATGAAGCTCGCCCTTTAAAAGTGCCAATCTGGCTGATAGCTTCTGACCTGGT	AATAGTTCTGGCGATGAAGCTCGCCCTTTAAAAGTGCCAATCTGGCTGATAGCTTCTGACCTGGTTCGTGCAGGCCGGAGGCTTTTTCTTAATTACATATGAAACTAAATCCGTCTCAAAAAAGATTCTTAACTTCTGCCTTGTTAGGGTACGAAAAAACATTGCGCAATGCACTTCAAACGTTAGACAGTCACAATGAACAGGGAATACTCTATAAACC	Negative	gcttccggcttgattctaaagatctttgacagctagctcagtcctaggtataatactagtTTCTGGCGATGAAGCTCGCCCTTTAAAAGTGCCAATCTGGCTGATAGCTTCTGACCTGGTTCGTGCAGGCCGGAGGCTTTTTCTTAATTACATATGAAACTAAATCCGTCTCAAAAAAGATTCTTAACTTCTGCCTTGTTAGGGTACGAAAAAACATTGCGCAATGCACTTCAAACGTTAGACAGTCACAATGAACAGGGAATACTCTATAAACCgggcacaaattttctgtccg	295	66	33	hypothetical protein	No Gram Staining information	No predicted transcription terminator.	[]	[]
Ornatilinea apprima	LGCL01000013.1/9108-9168	LGCL01000013.1	9108	9168	TTTTTTATTGGTGATGGAGTCCACCGTTAATTGCTTTATTGCTGATGACTCCTGGATTTTT	TTTTTTATTGGTGATGGAGTCCACCGTTAATTGCTTTATTGCTGATGACTCCTGGATTTTTGCACAGGAGTTTTTCAAGAAATGAAGCAAATCATCGTCATTGGCCTGGGAGGATTCCTGGGGGCCATTATGCGCTATGGGTTGAGCTCGTTTGTTCAATCCGCGCTGCGAAATGTCAACTTTCCCTACGGCACCCTGATCGTCAACCTGCTGGGATGCT	Positive	gcttccggcttgattctaaagatctttgacagctagctcagtcctaggtataatactagtTATTGGTGATGGAGTCCACCGTTAATTGCTTTATTGCTGATGACTCCTGGATTTTTGCACAGGAGTTTTTCAAGAAATGAAGCAAATCATCGTCATTGGCCTGGGAGGATTCCTGGGGGCCATTATGCGCTATGGGTTGAGCTCGTTTGTTCAATCCGCGCTGCGAAATGTCAACTTTCCCTACGGCACCCTGATCGTCAACCTGCTGGGATGCTgggcacaaattttctgtccg	295	62	20	hypothetical protein	No Gram Staining information	38 Rnamotif + ATTGCTGATGACTCCTGGATTTTTGCACAGGAGTTTTTCAAGAAA -9.10	[' CTCCTG ', ' CAGGAG ']	[[' GATTTTTGCA ']]
Ornatilinea apprima	LGCL01000023.1/36324-36265	LGCL01000023.1	36324	36265	CAATAATATGGCGATGAGGCTCGCTAAAACTGTCACCCGACTGATGGCCTCTACTGAGCG	CAATAATATGGCGATGAGGCTCGCTAAAACTGTCACCCGACTGATGGCCTCTACTGAGCGCTTGCTCCAGTAGAGGCTATTTATTTTGGGCAATGGCCTTTCTAAGGCTAAGCAATAAGAGTATGTTTGAGGAGTTTATGTTGAACCAGCCACAATCGCAAGAGAAGAGACCTTTATGACCTTTCAAAGTATCCTGTTTGAACAGCAACCTGACCACACG	Negative	gcttccggcttgattctaaagatctttgacagctagctcagtcctaggtataatactagtATATGGCGATGAGGCTCGCTAAAACTGTCACCCGACTGATGGCCTCTACTGAGCGCTTGCTCCAGTAGAGGCTATTTATTTTGGGCAATGGCCTTTCTAAGGCTAAGCAATAAGAGTATGTTTGAGGAGTTTATGTTGAACCAGCCACAATCGCAAGAGAAGAGACCTTTATGACCTTTCAAAGTATCCTGTTTGAACAGCAACCTGACCACACGgggcacaaattttctgtccg	295	61	115	DNA mismatch repair protein MutS	No Gram Staining information	No predicted transcription terminator.	[]	[]
Ornatilinea apprima	LGCL01000023.1/39163-39094	LGCL01000023.1	39163	39094	ATATCAATAAGCGATGAGGCTCGCTCAAAAGATATAAATCGCTCAAACAGCTAATGGCCTCTACCAGGTT	ATATCAATAAGCGATGAGGCTCGCTCAAAAGATATAAATCGCTCAAACAGCTAATGGCCTCTACCAGGTTCACCTTGGTAGAGGTTTTTTTATCTATTAAATTCGTTCTATCAAGGAAAATTATTCTGACCCAATAAAAGAAGATAAGGAATTCAGGAGGTAAGGTCAATGATTGTTAAGGATGTAATGCGCTCAAAGTTTTTGTGCATTTCTCCAAAAT	Negative	gcttccggcttgattctaaagatctttgacagctagctcagtcctaggtataatactagtAATAAGCGATGAGGCTCGCTCAAAAGATATAAATCGCTCAAACAGCTAATGGCCTCTACCAGGTTCACCTTGGTAGAGGTTTTTTTATCTATTAAATTCGTTCTATCAAGGAAAATTATTCTGACCCAATAAAAGAAGATAAGGAATTCAGGAGGTAAGGTCAATGATTGTTAAGGATGTAATGCGCTCAAAGTTTTTGTGCATTTCTCCAAAATgggcacaaattttctgtccg	295	71	98	hypothetical protein	No Gram Staining information	48 Both + CAGCTAATGGCCTCTACCAGGTTCACCTTGGTAGAGgTTTTTTTATCTA -11.10	[' CTCTACCA ', ' TGGTAGAG ']	[[' GGTTCACCT ']]
Ornatilinea apprima	LGCL01000045.1/10653-10588	LGCL01000045.1	10653	10588	TGATGATTGAGCGATGAGGCTCGCTCTTGAACCAAACGCTGATAAGCTGATGGCCTCTACCAGATT	TGATGATTGAGCGATGAGGCTCGCTCTTGAACCAAACGCTGATAAGCTGATGGCCTCTACCAGATTTGATCTAGGTAGAGGCTACTTTTTTTCTCTAGCTGGATTGCGATTAACGTCTTGCGAGGTATGGTAGAGCATGTCTTTTCAAAGTATTTTATTTGATACCAATGAATCACCGGTCCCTGAGATTGCAACCGAGATGCCAGTATTCTTTTCTGAT	Negative	gcttccggcttgattctaaagatctttgacagctagctcagtcctaggtataatactagtATTGAGCGATGAGGCTCGCTCTTGAACCAAACGCTGATAAGCTGATGGCCTCTACCAGATTTGATCTAGGTAGAGGCTACTTTTTTTCTCTAGCTGGATTGCGATTAACGTCTTGCGAGGTATGGTAGAGCATGTCTTTTCAAAGTATTTTATTTGATACCAATGAATCACCGGTCCCTGAGATTGCAACCGAGATGCCAGTATTCTTTTCTGATgggcacaaattttctgtccg	295	67	70	DNA mismatch repair protein MutS	No Gram Staining information	No predicted transcription terminator.	[]	[]
Ornatilinea apprima	LGCL01000045.1/10767-10837	LGCL01000045.1	10767	10837	TCAGGGGCAAGCGATGAGGCTCGCTTTCGGTTTGAGAATCGCCATGTATGGCTGATAGCCTCTACCCTGAA	TCAGGGGCAAGCGATGAGGCTCGCTTTCGGTTTGAGAATCGCCATGTATGGCTGATAGCCTCTACCCTGAATGAACGCGTGGTAGAGGTTTTTTTATGCCAATTTTCCCAAACGAATTTGAACAAACCCTATTATCTCGCGATATTTCGTTAAACCCTTCTCAAAAAAGGTATTTGCGTACAACTCTCCTCTCTTTTGAGAAATCGCTGCGGTTAATCTC	Positive	gcttccggcttgattctaaagatctttgacagctagctcagtcctaggtataatactagtGGCAAGCGATGAGGCTCGCTTTCGGTTTGAGAATCGCCATGTATGGCTGATAGCCTCTACCCTGAATGAACGCGTGGTAGAGGTTTTTTTATGCCAATTTTCCCAAACGAATTTGAACAAACCCTATTATCTCGCGATATTTCGTTAAACCCTTCTCAAAAAAGGTATTTGCGTACAACTCTCCTCTCTTTTGAGAAATCGCTGCGGTTAATCTCgggcacaaattttctgtccg	295	72	24	hypothetical protein	No Gram Staining information	48 Erpin + ATGGCTGATAGCCTCTACCCTGAATGAACGCGTGGTAGAGGtTTTTTTATGCCAA -11.70	[' CCTCTACC ', ' GGTAGAGG ']	[[' CTGAATGAACGCGT ']]
Ornatilinea apprima	LGCL01000045.1/11910-11982	LGCL01000045.1	11910	11982	AATTAAAAAAGCGATGAGGCTCGCTTGAGATGTAATCAAACCGCCGTTTTTGGCTGATAGCCTCTGTCTTATT	AATTAAAAAAGCGATGAGGCTCGCTTGAGATGTAATCAAACCGCCGTTTTTGGCTGATAGCCTCTGTCTTATTCAAAGACGAAGACAGAGGCTATTATTCTAAATGGCACCCAAAATGAACGCAAATCAAAGGATGGAACACCAACAAATCTACTTGATCCGCTCAGCCTACGACCTCGCTGACGCCTTATGGATGGCTCCGGAAATCAATCTTTTATTT	Positive	gcttccggcttgattctaaagatctttgacagctagctcagtcctaggtataatactagtAAAAAGCGATGAGGCTCGCTTGAGATGTAATCAAACCGCCGTTTTTGGCTGATAGCCTCTGTCTTATTCAAAGACGAAGACAGAGGCTATTATTCTAAATGGCACCCAAAATGAACGCAAATCAAAGGATGGAACACCAACAAATCTACTTGATCCGCTCAGCCTACGACCTCGCTGACGCCTTATGGATGGCTCCGGAAATCAATCTTTTATTTgggcacaaattttctgtccg	295	74	60	hypothetical protein	No Gram Staining information	No predicted transcription terminator.	[]	[]
Thermococcales archaeon 44_46	LGET01000097.1/121-197	LGET01000097.1	121	197	AAGGTCTTGGGCGATGGCGTCCGCCTGGGGCTTCGAGCCCGAACCGCCCGCTGAGGGCTGATGACGCCTGTTCTCCG	AAGGTCTTGGGCGATGGCGTCCGCCTGGGGCTTCGAGCCCGAACCGCCCGCTGAGGGCTGATGACGCCTGTTCTCCGCTAAAACTTTGGGAGGCGGTAGAATGGGCTCGAAGCTTGAGAAATATGTTGATATAAATGCTGTGCTGAGGTACCTTGAGGGAAGGAGACATGAAGACGGTGGCTATTGCTTTGTTTCTCTGCTGAACGAGACTAACGTAAAC	Positive	gcttccggcttgattctaaagatctttgacagctagctcagtcctaggtataatactagtCTTGGGCGATGGCGTCCGCCTGGGGCTTCGAGCCCGAACCGCCCGCTGAGGGCTGATGACGCCTGTTCTCCGCTAAAACTTTGGGAGGCGGTAGAATGGGCTCGAAGCTTGAGAAATATGTTGATATAAATGCTGTGCTGAGGTACCTTGAGGGAAGGAGACATGAAGACGGTGGCTATTGCTTTGTTTCTCTGCTGAACGAGACTAACGTAAACgggcacaaattttctgtccg	295	78	23	Uncharacterized protein	No Gram Staining information	No predicted transcription terminator.	[]	[]
Euryarchaeota archaeon 55_53	LGEW01000001.1/140405-140473	LGEW01000001.1	140405	140473	GTGTGTATGGGCGATGAGGCTCGCCCCAACCGCCCCACATCCCATGGGGATGATGGCCTCTTTTATGAG	GTGTGTATGGGCGATGAGGCTCGCCCCAACCGCCCCACATCCCATGGGGATGATGGCCTCTTTTATGAGTGCAGGTGAGTTTATGGACAGAGAAAAGCTCATAGCATATATCAGGAAGAGGAGAAACCCAGATGGGGGGTACGTATTTGCAAGGGGGCTCCCGTCCACCCCTCAGGACACCTTCTACGCCCTCTCCTGTCTGAGGAGGCTGGGAGTTACC	Positive	gcttccggcttgattctaaagatctttgacagctagctcagtcctaggtataatactagtTATGGGCGATGAGGCTCGCCCCAACCGCCCCACATCCCATGGGGATGATGGCCTCTTTTATGAGTGCAGGTGAGTTTATGGACAGAGAAAAGCTCATAGCATATATCAGGAAGAGGAGAAACCCAGATGGGGGGTACGTATTTGCAAGGGGGCTCCCGTCCACCCCTCAGGACACCTTCTACGCCCTCTCCTGTCTGAGGAGGCTGGGAGTTACCgggcacaaattttctgtccg	295	70	13	hypothetical protein	No Gram Staining information	No predicted transcription terminator.	[]	[]
Clostridia bacterium 41_269	LGEZ01000003.1/9477-9413	LGEZ01000003.1	9477	9413	TATAAAAAAGGCGATGGGGCTCGCCAGAATTACCCAAACGAAGGGTTGATGGCTCCTAGTTTTTC	TATAAAAAAGGCGATGGGGCTCGCCAGAATTACCCAAACGAAGGGTTGATGGCTCCTAGTTTTTCTGGGAGCTTTTTTTAATTTGGGAGGGGGATCTTATGGAATATATAATGGTTGCAGCGGGAGGCATCGTAGGAGCAGTGATGAGGTACATTGTTTCCGGCTTTATTCAGAAAATACATGGCACCCATTTTCCCTATGGAACATTTTTTGTCAATAT	Negative	gcttccggcttgattctaaagatctttgacagctagctcagtcctaggtataatactagtAAAAGGCGATGGGGCTCGCCAGAATTACCCAAACGAAGGGTTGATGGCTCCTAGTTTTTCTGGGAGCTTTTTTTAATTTGGGAGGGGGATCTTATGGAATATATAATGGTTGCAGCGGGAGGCATCGTAGGAGCAGTGATGAGGTACATTGTTTCCGGCTTTATTCAGAAAATACATGGCACCCATTTTCCCTATGGAACATTTTTTGTCAATATgggcacaaattttctgtccg	295	66	33	Protein CrcB-like protein	No Gram Staining information	41 Rnamotif + AAGGGTTGATGGCTCCTAGTTTTTCTGGGAGCTTTTTTTAATTT -13.30	[' GCTCCTAG ', ' CTGGGAGC ']	[[' TTTTT ']]
Thermotoga sp. 50_1627	LGFH01000009.1/2976-3038	LGFH01000009.1	2976	3038	AACAGTTGGGGCGATGGAGTCCGCCCACAAGTGCCCGTCCGGGCTGATGACTCCTACCTTCGG	AACAGTTGGGGCGATGGAGTCCGCCCACAAGTGCCCGTCCGGGCTGATGACTCCTACCTTCGGAGGTAGGAGTTTTTGTTTAGGTGAGAGATATGGACCTCATTGAGATCAGCTTGAAAGATGCGATCTCTCAAACGCGACTGGAATGTCCAATATGTTTACTCACAGATAAGGCTTTAGATTCAACCATCGATAGCCTCCTGTACGAAATGGTGAACGA	Positive	gcttccggcttgattctaaagatctttgacagctagctcagtcctaggtataatactagtTTGGGGCGATGGAGTCCGCCCACAAGTGCCCGTCCGGGCTGATGACTCCTACCTTCGGAGGTAGGAGTTTTTGTTTAGGTGAGAGATATGGACCTCATTGAGATCAGCTTGAAAGATGCGATCTCTCAAACGCGACTGGAATGTCCAATATGTTTACTCACAGATAAGGCTTTAGATTCAACCATCGATAGCCTCCTGTACGAAATGGTGAACGAgggcacaaattttctgtccg	295	64	29	Uncharacterized protein	No Gram Staining information	40 Rnamotif + CGGGCTGATGACTCCTACCTTCGGAGGTAGGAGTTTTTGTTTAGG -13.40	[' CTCCTACC ', ' GGTAGGAG ']	[[' TTCGGA ']]
Clostridia bacterium 62_21	LGFR01000059.1/2947-3011	LGFR01000059.1	2947	3011	CGTACTGACGGCGATGGAACCCGCCTAACGCCGCCGAACGAACGGCTGATGGTTCCTACCATTTC	CGTACTGACGGCGATGGAACCCGCCTAACGCCGCCGAACGAACGGCTGATGGTTCCTACCATTTCGGATGTCGGAGGCCGGACCGCAAGATCGGTTGCGGTCGCAGGGCTACCGGCAAGACCGATTCCGTGGTGGTAGGAACCATTTTTTTCTGGTCTTCACCTGCCGCCACGAACGAAGCTTATCCTTTGAAGGAGGTCGCGTAACGCATGTGGTCGGA	Positive	gcttccggcttgattctaaagatctttgacagctagctcagtcctaggtataatactagtTGACGGCGATGGAACCCGCCTAACGCCGCCGAACGAACGGCTGATGGTTCCTACCATTTCGGATGTCGGAGGCCGGACCGCAAGATCGGTTGCGGTCGCAGGGCTACCGGCAAGACCGATTCCGTGGTGGTAGGAACCATTTTTTTCTGGTCTTCACCTGCCGCCACGAACGAAGCTTATCCTTTGAAGGAGGTCGCGTAACGCATGTGGTCGGAgggcacaaattttctgtccg	295	66	144	Sodium/hydrogen exchanger	No Gram Staining information	No predicted transcription terminator.	[]	[]
Clostridia bacterium 62_21	LGFR01000150.1/2134-2071	LGFR01000150.1	2134	2071	GGTTCCACAGGCGATGGGGTTCGCCTGAACTACCGCGCGAGCGGTTGATAACCCCTACCTGAAC	GGTTCCACAGGCGATGGGGTTCGCCTGAACTACCGCGCGAGCGGTTGATAACCCCTACCTGAACAGAGGCAAGAGGTCGGAAGACGGACTAACGCCGGCTTCCAACCTCGGGCCTTTTGCCTCCGGTTAAGGTAGGGGTTTTTGATTTTGCACGTAGAGGTGATCGGCGCGTGCTGGAGCAATTCAAGCATCAGAAGACGGCCTTAACCGGTGCGGTCCA	Negative	gcttccggcttgattctaaagatctttgacagctagctcagtcctaggtataatactagtCACAGGCGATGGGGTTCGCCTGAACTACCGCGCGAGCGGTTGATAACCCCTACCTGAACAGAGGCAAGAGGTCGGAAGACGGACTAACGCCGGCTTCCAACCTCGGGCCTTTTGCCTCCGGTTAAGGTAGGGGTTTTTGATTTTGCACGTAGAGGTGATCGGCGCGTGCTGGAGCAATTCAAGCATCAGAAGACGGCCTTAACCGGTGCGGTCCAgggcacaaattttctgtccg	295	65	106	Dynamin family protein	No Gram Staining information	103 Rnamotif + CAACCTCGGGCCTTTTGCCTCCGGTTAAGGTAGGGGTTTTTGATTTTG -6.10	[' CTTTTGCC ', ' GGTAGGGG ']	[[' TCCGGTTAA ']]
Desulfotomaculum sp. 46_80	LGGF01000044.1/13727-13666	LGGF01000044.1	13727	13666	ATTATAAAAGGTGATGGGGTTCCGCCGGAAATACCTGATTGGTTGATGACTCCTGCTATGGA	ATTATAAAAGGTGATGGGGTTCCGCCGGAAATACCTGATTGGTTGATGACTCCTGCTATGGAAGAAAATAAGAGTAGGAGTAACTTTTTAGAGTTTTAAGCTCCTACAGTAAAACTGGAGGAGTTTTTTATTTTAACAAAAAGGAGATCTGCACAATGAAAAAGATTACATCAGTAAAAGCCATTGAAATTCTTGACTCCCGGGGCAATCCGACTGTTCG	Negative	gcttccggcttgattctaaagatctttgacagctagctcagtcctaggtataatactagtAAAAGGTGATGGGGTTCCGCCGGAAATACCTGATTGGTTGATGACTCCTGCTATGGAAGAAAATAAGAGTAGGAGTAACTTTTTAGAGTTTTAAGCTCCTACAGTAAAACTGGAGGAGTTTTTTATTTTAACAAAAAGGAGATCTGCACAATGAAAAAGATTACATCAGTAAAAGCCATTGAAATTCTTGACTCCCGGGGCAATCCGACTGTTCGgggcacaaattttctgtccg	295	63	93	Enolase	No Gram Staining information	No predicted transcription terminator.	[]	[]
Mesotoga prima	LGGP01000002.1/11694-11617	LGGP01000002.1	11694	11617	AATTCTCTAGGCAATGAAGCTTGCCTTGGAGAACAGTCTTCCGGAACCGCTTTTTTGGCTGATAGTTTCTGCGATTAT	AATTCTCTAGGCAATGAAGCTTGCCTTGGAGAACAGTCTTCCGGAACCGCTTTTTTGGCTGATAGTTTCTGCGATTATCATCCTCTCTATCGTTATCCTATCACTATTCGACAGAATCAATCTACCCGGTTTGATCGGCCTTGTTATGCTTGGAGTGATTCTTGGTCTTAGCCTTCTCAATACTATCGATTCGACTCTTCTGTCTATCTCGGCAGAGGTC	Negative	gcttccggcttgattctaaagatctttgacagctagctcagtcctaggtataatactagtTCTAGGCAATGAAGCTTGCCTTGGAGAACAGTCTTCCGGAACCGCTTTTTTGGCTGATAGTTTCTGCGATTATCATCCTCTCTATCGTTATCCTATCACTATTCGACAGAATCAATCTACCCGGTTTGATCGGCCTTGTTATGCTTGGAGTGATTCTTGGTCTTAGCCTTCTCAATACTATCGATTCGACTCTTCTGTCTATCTCGGCAGAGGTCgggcacaaattttctgtccg	295	79	-72	hypothetical protein	No Gram Staining information	No predicted transcription terminator.	[]	[]
Thermotogales bacterium 46_20	LGGZ01000182.1/1820-1745	LGGZ01000182.1	1820	1745	AATTCTCTAGGCAATGAAGCTTGCCTTGGAGAACAGTCCTCCAGAACCGCCACCAGCTGATAGCTTCTACCAAAAT	AATTCTCTAGGCAATGAAGCTTGCCTTGGAGAACAGTCCTCCAGAACCGCCACCAGCTGATAGCTTCTACCAAAATTCGTAGCCTGGTTTTGCTTGACTCTGGAGGAACATATGATTCTGAGCATCTCACTTATAGTGATTCTCTCGATCGTAGTATTTTCCCTCTTTGAAAGAATCCGTCTTCCTGGTCTGATAGGCCTGGTCTTGCTTGGGATAGCTT	Negative	gcttccggcttgattctaaagatctttgacagctagctcagtcctaggtataatactagtTCTAGGCAATGAAGCTTGCCTTGGAGAACAGTCCTCCAGAACCGCCACCAGCTGATAGCTTCTACCAAAATTCGTAGCCTGGTTTTGCTTGACTCTGGAGGAACATATGATTCTGAGCATCTCACTTATAGTGATTCTCTCGATCGTAGTATTTTCCCTCTTTGAAAGAATCCGTCTTCCTGGTCTGATAGGCCTGGTCTTGCTTGGGATAGCTTgggcacaaattttctgtccg	295	77	35	NhaP-type Na+(K+)/H+ antiporter	No Gram Staining information	No predicted transcription terminator.	[]	[]
Methanomicrobiales archaeon 53_19	LGHF01000110.1/169-230	LGHF01000110.1	169	230	TCAGATGCAGGCGATGAAGTCCACCTCCATCCGCTGACGAGGCCGATGACTTCTACACCTCG	TCAGATGCAGGCGATGAAGTCCACCTCCATCCGCTGACGAGGCCGATGACTTCTACACCTCGACGGCCGGGACACCAGCGTTGCTCTCCCTCCATTCGCAACGCGGGGCTGCTTTTCCAGGCCGATCCCTGATACGAAGACAGCCATGCCTGCTCGTGCATTCGCGTCGCATCCCCTGTGTTTACCGCTTCCCTGCAGACTGCTCATCGCCGTTGCACGA	Positive	gcttccggcttgattctaaagatctttgacagctagctcagtcctaggtataatactagtTGCAGGCGATGAAGTCCACCTCCATCCGCTGACGAGGCCGATGACTTCTACACCTCGACGGCCGGGACACCAGCGTTGCTCTCCCTCCATTCGCAACGCGGGGCTGCTTTTCCAGGCCGATCCCTGATACGAAGACAGCCATGCCTGCTCGTGCATTCGCGTCGCATCCCCTGTGTTTACCGCTTCCCTGCAGACTGCTCATCGCCGTTGCACGAgggcacaaattttctgtccg	295	63	-62	hypothetical protein	No Gram Staining information	No predicted transcription terminator.	[]	[]
Bellilinea caldifistulae	LGHJ01000002.1/27361-27302	LGHJ01000002.1	27361	27302	ATTCACAAAAGCGATGAGGCTCGCTTTAACCGTCGAATGACTGATAGCCTCTACTGAATC	ATTCACAAAAGCGATGAGGCTCGCTTTAACCGTCGAATGACTGATAGCCTCTACTGAATCGGCAGATCAGTAGAGGCTTTTTGTTACGATGAACCCGGTATGGTGAAAGTATGACGATGGACTCGATTGGATTGTTGTATCCCTCCCCGCAAAAAGCGGCCGGCGTGCGCGACCAGCCCCCCGCTTACTTCCGCGACCTGAATCTGGATCAGATTGTGGA	Negative	gcttccggcttgattctaaagatctttgacagctagctcagtcctaggtataatactagtCAAAAGCGATGAGGCTCGCTTTAACCGTCGAATGACTGATAGCCTCTACTGAATCGGCAGATCAGTAGAGGCTTTTTGTTACGATGAACCCGGTATGGTGAAAGTATGACGATGGACTCGATTGGATTGTTGTATCCCTCCCCGCAAAAAGCGGCCGGCGTGCGCGACCAGCCCCCCGCTTACTTCCGCGACCTGAATCTGGATCAGATTGTGGAgggcacaaattttctgtccg	295	61	tbd	Further than 1000 nts	No Gram Staining information	36 Erpin + AATGACTGATAGCCTCTACTGAATCGGCAGATCAGTAGAGGCTTTTTGTTACGAT -11.90	[' GCCTCTAC ', ' GTAGAGGC ']	[[' TGAATCGGCAGATCA ']]
Bradyrhizobium sp. NAS80.1	LGHL01000085.1/63834-63757	LGHL01000085.1	63834	63757	CGCACAGATGGGGATGGAGTCCCCCGACAACCGCCCGGTGGTCGATGACCGTAGTGGGCTGATGACTCCTGCTTGAGG	CGCACAGATGGGGATGGAGTCCCCCGACAACCGCCCGGTGGTCGATGACCGTAGTGGGCTGATGACTCCTGCTTGAGGTGGGGCAATTCTTTTGAGCCTCTGCCTTTGGCGGGAGCATGGCCGAACCCGCCGATGGCGGGTTTTTTGTTGCCTGAAGAAGACCAAGGAGAAGGTCGGGACGTGACGACGACGACACCGAATGCTGCGCGCGCCGGGCTGC	Negative	gcttccggcttgattctaaagatctttgacagctagctcagtcctaggtataatactagtAGATGGGGATGGAGTCCCCCGACAACCGCCCGGTGGTCGATGACCGTAGTGGGCTGATGACTCCTGCTTGAGGTGGGGCAATTCTTTTGAGCCTCTGCCTTTGGCGGGAGCATGGCCGAACCCGCCGATGGCGGGTTTTTTGTTGCCTGAAGAAGACCAAGGAGAAGGTCGGGACGTGACGACGACGACACCGAATGCTGCGCGCGCCGGGCTGCgggcacaaattttctgtccg	295	79	54	MFS transporter	No Gram Staining information	115 Both + GCATGGCCGAACCCGCCGATGGCGGGTTTTTTGTTGCC -11.40	[' CCCGCC ', ' GGCGGG ']	[[' GAT ']]
Bradyrhizobium sp. AS23.2	LGHM01000032.1/20467-20391	LGHM01000032.1	20467	20391	CACCCAGATGGGGATGGAGTCCCCCGACAACCGCCCGGTGGTCGAGACTGTATTGGGCTGATGACTCCTGCTTGAGG	CACCCAGATGGGGATGGAGTCCCCCGACAACCGCCCGGTGGTCGAGACTGTATTGGGCTGATGACTCCTGCTTGAGGTGGGGCAATTCTTTTGAGCCTCTGCCTTTGGCGGAGCATGGCCGAACCCGCCGATGGCGGGTTTTTTGTTGCCTGAAGAAGACCAAGGAGAAGGTCGGGACGTGACGACGACGACACCGAATGCTACGCGCGCCGGGCTGCCC	Negative	gcttccggcttgattctaaagatctttgacagctagctcagtcctaggtataatactagtAGATGGGGATGGAGTCCCCCGACAACCGCCCGGTGGTCGAGACTGTATTGGGCTGATGACTCCTGCTTGAGGTGGGGCAATTCTTTTGAGCCTCTGCCTTTGGCGGAGCATGGCCGAACCCGCCGATGGCGGGTTTTTTGTTGCCTGAAGAAGACCAAGGAGAAGGTCGGGACGTGACGACGACGACACCGAATGCTACGCGCGCCGGGCTGCCCgggcacaaattttctgtccg	295	78	53	MFS transporter	No Gram Staining information	113 Both + GCATGGCCGAACCCGCCGATGGCGGGTTTTTTGTTGCC -11.40	[' CCCGCC ', ' GGCGGG ']	[[' GAT ']]
Burkholderia sp. ST111	LGIO01000031.1/91888-91812	LGIO01000031.1	91888	91812	TGGCGCGCTGGAGATGGCATTCTCCCGATGGCATTCTCACTTAACCGCCCTCGATGGCTGATGATGCCTGCTTCGCC	TGGCGCGCTGGAGATGGCATTCTCCCGATGGCATTCTCACTTAACCGCCCTCGATGGCTGATGATGCCTGCTTCGCCCGGACGACTGCGGACGCGGCATCACGCCTTCCGCTCAAGCCCGGTTTGTCGACCTTTTGGCTTCGCCAGAGTACTTTTGCATGTATCTGTCCATTCTCGCGGTCGGCATCGGCGGCGCGCTCGGTTCGCTGTTCCGCTGGTTT	Negative	gcttccggcttgattctaaagatctttgacagctagctcagtcctaggtataatactagtCGCTGGAGATGGCATTCTCCCGATGGCATTCTCACTTAACCGCCCTCGATGGCTGATGATGCCTGCTTCGCCCGGACGACTGCGGACGCGGCATCACGCCTTCCGCTCAAGCCCGGTTTGTCGACCTTTTGGCTTCGCCAGAGTACTTTTGCATGTATCTGTCCATTCTCGCGGTCGGCATCGGCGGCGCGCTCGGTTCGCTGTTCCGCTGGTTTgggcacaaattttctgtccg	295	78	80	camphor resistance protein CrcB	No Gram Staining information	No predicted transcription terminator.	[]	[]
Chryseobacterium sp. Hurlbut01	LGIP01000019.1/54203-54270	LGIP01000019.1	54203	54270	TGTAAACAGGGAAATGGTGTTCTTCCTTACCCAACCGCTTTAGCAAAGCTGATGACGCCTGATTAATT	TGTAAACAGGGAAATGGTGTTCTTCCTTACCCAACCGCTTTAGCAAAGCTGATGACGCCTGATTAATTAAATGTTGACAATTTAATCAGGAATAATATGTCTAAAAACAAACAAATATCTTTCGGTAAAACAAATTCTATTCGGATAAAAATCTTTTTCAGAAAATATCCTTCGCTTCCCTATTTATTAAAATGGGCAGCAATCTGTTTAATTATTGGCT	Positive	gcttccggcttgattctaaagatctttgacagctagctcagtcctaggtataatactagtACAGGGAAATGGTGTTCTTCCTTACCCAACCGCTTTAGCAAAGCTGATGACGCCTGATTAATTAAATGTTGACAATTTAATCAGGAATAATATGTCTAAAAACAAACAAATATCTTTCGGTAAAACAAATTCTATTCGGATAAAAATCTTTTTCAGAAAATATCCTTCGCTTCCCTATTTATTAAAATGGGCAGCAATCTGTTTAATTATTGGCTgggcacaaattttctgtccg	295	69	82	chloride channel protein	No Gram Staining information	No predicted transcription terminator.	[]	[]
Thermanaerothrix daxensis	LGKO01000002.1/1173186-1173246	LGKO01000002.1	1173186	1173246	ATACTTGGTGGCGATGAGGCTCGCCGTAAGTGTCGGTATGACTAATAGCCTCTACTTGAAC	ATACTTGGTGGCGATGAGGCTCGCCGTAAGTGTCGGTATGACTAATAGCCTCTACTTGAACGGTTGGTTCAGTAGAGGCTTTTTTGTTGGGTTATTGTGACGAATGTTTAATCTTGAAAACTTAGGAAATTTTTAGCGCTTCTGGAGAATAACAGAGATGGTCTGGACTAGCATGCTTTTCCCAACAGGTGCAGTGGATGAAATACCCAATGTCATCTCA	Positive	gcttccggcttgattctaaagatctttgacagctagctcagtcctaggtataatactagtTGGTGGCGATGAGGCTCGCCGTAAGTGTCGGTATGACTAATAGCCTCTACTTGAACGGTTGGTTCAGTAGAGGCTTTTTTGTTGGGTTATTGTGACGAATGTTTAATCTTGAAAACTTAGGAAATTTTTAGCGCTTCTGGAGAATAACAGAGATGGTCTGGACTAGCATGCTTTTCCCAACAGGTGCAGTGGATGAAATACCCAATGTCATCTCAgggcacaaattttctgtccg	295	62	96	DNA mismatch repair protein MutS	No Gram Staining information	37 Erpin + TATGACTAATAGCCTCTACTTGAACGGTTGGTTCAGTAGAGGCTTTTTTGTTGGGT -11.80	[' GCCTCTAC ', ' GTAGAGGC ']	[[' TTGAACGGTTGGTTCA ']]
Thermanaerothrix daxensis	LGKO01000003.1/69724-69656	LGKO01000003.1	69724	69656	GCAGCTTGCGGTGATGAGGCTCACCGGAGACCCAAACCGCCCATCAGGGCTGATAGCCTCTGTCGTTTC	GCAGCTTGCGGTGATGAGGCTCACCGGAGACCCAAACCGCCCATCAGGGCTGATAGCCTCTGTCGTTTCCACGGACAGGGGCTTTTGTGTTATAAGAGGTTGGGTATGGAAGGGTTAAATACGGCACAACGAAATTTCTTGTGGGCCAGTTTGCACACTTTTGAGGTGACTCTGCGCCAGACAGAGCGCTGGTTGCGTGAGCGGACCGAGCGCGGTTATC	Negative	gcttccggcttgattctaaagatctttgacagctagctcagtcctaggtataatactagtTTGCGGTGATGAGGCTCACCGGAGACCCAAACCGCCCATCAGGGCTGATAGCCTCTGTCGTTTCCACGGACAGGGGCTTTTGTGTTATAAGAGGTTGGGTATGGAAGGGTTAAATACGGCACAACGAAATTTCTTGTGGGCCAGTTTGCACACTTTTGAGGTGACTCTGCGCCAGACAGAGCGCTGGTTGCGTGAGCGGACCGAGCGCGGTTATCgggcacaaattttctgtccg	295	70	36	hypothetical protein	No Gram Staining information	46 Rnamotif + AGGGCTGATAGCCTCTGTCGTTTCCACGGACAGGGGcTTTTGTGTTATA -12.80	[' CCTCTGTC ', ' GACAGGGG ']	[[' GTTTCCACG ']]
Thermanaerothrix daxensis	LGKO01000006.1/133282-133345	LGKO01000006.1	133282	133345	GATCTCGCTGGCGATGAGGCTCGCCTGAAACCGTCGGTTCACGACTGATAGCCTCTGCCCCTGA	GATCTCGCTGGCGATGAGGCTCGCCTGAAACCGTCGGTTCACGACTGATAGCCTCTGCCCCTGAATCCTCAGGTCGGTAGAGGCTTTGTGCTTAAGAGAGTGGAGAGGTCCATGTCGTTTCTGAGCGCTGTTTTCGACCTGAAAACCCTGTTAAATCAGCCGGGGTGCCCCGTTTGTAAAATCTACGATCGGGCGGCCTGGCGCTACGTGGAGAGCCTGC	Positive	gcttccggcttgattctaaagatctttgacagctagctcagtcctaggtataatactagtCGCTGGCGATGAGGCTCGCCTGAAACCGTCGGTTCACGACTGATAGCCTCTGCCCCTGAATCCTCAGGTCGGTAGAGGCTTTGTGCTTAAGAGAGTGGAGAGGTCCATGTCGTTTCTGAGCGCTGTTTTCGACCTGAAAACCCTGTTAAATCAGCCGGGGTGCCCCGTTTGTAAAATCTACGATCGGGCGGCCTGGCGCTACGTGGAGAGCCTGCgggcacaaattttctgtccg	295	65	47	hypothetical protein	No Gram Staining information	No predicted transcription terminator.	[]	[]
Lederbergia galactosidilytica	LGPB01000103.1/27152-27094	LGPB01000103.1	27152	27094	TTTCGTTTAGGCAATGGAGTTCACCAAAACTGCTGAACGCTAATGACTCCTGCCGAAAA	TTTCGTTTAGGCAATGGAGTTCACCAAAACTGCTGAACGCTAATGACTCCTGCCGAAAATCTTGGTGGAGTCTGCTTTATTTTAGCAACCTAGTAAAGGGTGAATTACAATGAAATATATAGCGGTTGGAATAGCTGGCATGGTTGGAGCCTCTTTACGTTATTTAATTGGACTTTCCTTCCAACATTTATGGTTTTATGATTTTCCATTAGCAACCTTT	Negative	gcttccggcttgattctaaagatctttgacagctagctcagtcctaggtataatactagtTTTAGGCAATGGAGTTCACCAAAACTGCTGAACGCTAATGACTCCTGCCGAAAATCTTGGTGGAGTCTGCTTTATTTTAGCAACCTAGTAAAGGGTGAATTACAATGAAATATATAGCGGTTGGAATAGCTGGCATGGTTGGAGCCTCTTTACGTTATTTAATTGGACTTTCCTTCCAACATTTATGGTTTTATGATTTTCCATTAGCAACCTTTgggcacaaattttctgtccg	295	60	50	camphor resistance protein CrcB	No Gram Staining information	No predicted transcription terminator.	[]	[]
Gottschalkia purinilytica	LGSS01000006.1/104041-104099	LGSS01000006.1	104041	104099	CTTAATAATGGTGATGGAGTTCACCAGAATCGCTGAATGCTAATGACTCCTACAAGAAA	CTTAATAATGGTGATGGAGTTCACCAGAATCGCTGAATGCTAATGACTCCTACAAGAAATACTATGGTATACTTGTAGGAGTTTTTTATGTTTTTGAACTTATTTTATTAAGGAGGTTTATAATATGGCTACAAGTTTAGCAATTATTATGTTATTAGGAATGATGGCAAATTGGATTTTTTCTAAGTTAAGGCTTCCAGGACTTCTAGGAATGCTAATA	Positive	gcttccggcttgattctaaagatctttgacagctagctcagtcctaggtataatactagtTAATGGTGATGGAGTTCACCAGAATCGCTGAATGCTAATGACTCCTACAAGAAATACTATGGTATACTTGTAGGAGTTTTTTATGTTTTTGAACTTATTTTATTAAGGAGGTTTATAATATGGCTACAAGTTTAGCAATTATTATGTTATTAGGAATGATGGCAAATTGGATTTTTTCTAAGTTAAGGCTTCCAGGACTTCTAGGAATGCTAATAgggcacaaattttctgtccg	295	60	65	sodium/proton antiporter, CPA1 family	No Gram Staining information	37 Erpin + ATGCTAATGACTCCTACAAGAAATACTATGGTATACTTGTAGGAgTTTTTTATGTTTT -8.20	[' TCCTACAA ', ' TTGTAGGA ']	[[' GAAATACTATGGTATAC ']]
Pseudobacteroides cellulosolvens ATCC 35603 = DSM 2933	LGTC01000001.1/3350936-3350876	LGTC01000001.1	3350936	3350876	AATTAAATAGGTGATGGAGTTCGCCATTAACTGCTACTATGCTAATGACTCCTACATAATT	AATTAAATAGGTGATGGAGTTCGCCATTAACTGCTACTATGCTAATGACTCCTACATAATTTACGAAATTGTATTTTATGTAGGAGTTTTTATTTTGAACTACTTTTAATTTCAAAGAAAGAAGGGTTTTATGTATGAAAAGTATTAAATTGTTGCATACTTTGAAAGATATATCAAAGTACATACTTATTGGAAGTATTATAGGTGTTTTGGTCGGAAT	Negative	gcttccggcttgattctaaagatctttgacagctagctcagtcctaggtataatactagtAATAGGTGATGGAGTTCGCCATTAACTGCTACTATGCTAATGACTCCTACATAATTTACGAAATTGTATTTTATGTAGGAGTTTTTATTTTGAACTACTTTTAATTTCAAAGAAAGAAGGGTTTTATGTATGAAAAGTATTAAATTGTTGCATACTTTGAAAGATATATCAAAGTACATACTTATTGGAAGTATTATAGGTGTTTTGGTCGGAATgggcacaaattttctgtccg	295	62	73	Cl- channel voltage-gated family protein	No Gram Staining information	37 Erpin + CTATGCTAATGACTCCTACATAATTTACGAAATTGTATTTTATGTAGGAGTTTTTATTTTGAAC -9.90	[' ACTCCTAC ', ' GTAGGAGT ']	[[' ATAATTTACGAAATTGTATTTTAT ']]
Pseudobacteroides cellulosolvens ATCC 35603 = DSM 2933	LGTC01000001.1/6367484-6367424	LGTC01000001.1	6367484	6367424	AATTAAATAGGTGATGGAGTTCGCCATTAACTGCTATTATGCTAATGACTCCTACATAATT	AATTAAATAGGTGATGGAGTTCGCCATTAACTGCTATTATGCTAATGACTCCTACATAATTTACCTAAAGGTATTTTATGTAGGAGTTTCTATTTGCAATTTAAAATGAAAGGAACTTGGATTATGAAAGCACAAAGTATTAAAATGTTGAGGACTTTAAAAAGCACATCAAAGTACATAGTTATTGGATGCTTGGTAGGTCTTTTTGTAGGTGGAATTA	Negative	gcttccggcttgattctaaagatctttgacagctagctcagtcctaggtataatactagtAATAGGTGATGGAGTTCGCCATTAACTGCTATTATGCTAATGACTCCTACATAATTTACCTAAAGGTATTTTATGTAGGAGTTTCTATTTGCAATTTAAAATGAAAGGAACTTGGATTATGAAAGCACAAAGTATTAAAATGTTGAGGACTTTAAAAAGCACATCAAAGTACATAGTTATTGGATGCTTGGTAGGTCTTTTTGTAGGTGGAATTAgggcacaaattttctgtccg	295	62	62	Cl- channel voltage-gated family protein	No Gram Staining information	37 Erpin + TTATGCTAATGACTCCTACATAATTTACCTAAAGGTATTTTATGTAGGAGTTTCTATTTGCAAT -9.90	[' ACTCCTAC ', ' GTAGGAGT ']	[[' ATAATTTACCTAAAGGTATTTTAT ']]
Aneurinibacillus migulanus	LGUG01000004.1/3070818-3070756	LGUG01000004.1	3070818	3070756	AGTTGTATAGGCGATGGAGTTCGCCGTAACCGCTGACTGACAGCTAATGACTCCTACCGGACG	AGTTGTATAGGCGATGGAGTTCGCCGTAACCGCTGACTGACAGCTAATGACTCCTACCGGACGCAAATCATGCGTACTGGTAGGGGTTTATTTGTTTCTGGTGGATTTTTTGGTAATACTTATCATATTAATGAGGTGTATATTTATGGTGTATTTGTTTATTGGTTTGGGTGGAATACTCGGTGCCGTTCTGCGCTACGGGATCGGTACATGGTCAGGC	Negative	gcttccggcttgattctaaagatctttgacagctagctcagtcctaggtataatactagtTATAGGCGATGGAGTTCGCCGTAACCGCTGACTGACAGCTAATGACTCCTACCGGACGCAAATCATGCGTACTGGTAGGGGTTTATTTGTTTCTGGTGGATTTTTTGGTAATACTTATCATATTAATGAGGTGTATATTTATGGTGTATTTGTTTATTGGTTTGGGTGGAATACTCGGTGCCGTTCTGCGCTACGGGATCGGTACATGGTCAGGCgggcacaaattttctgtccg	295	64	67	hypothetical protein	No Gram Staining information	No predicted transcription terminator.	[]	[]
Clostridium sp. DMHC 10	LGVB01000015.1/3022246-3022306	LGVB01000015.1	3022246	3022306	AACTGAATAGGTGATGAAGTTCGCCTTAACTATCTTTTAGATTAATGACTTCTACATTTTA	AACTGAATAGGTGATGAAGTTCGCCTTAACTATCTTTTAGATTAATGACTTCTACATTTTAATAAGTGTAGGGGTTTTTTGTTTATTTATAATAAAAAGGATTGGAGGAAACATATGAAAAAGTATTTACTTATAGCTGGAGGAGGAGCGTTAGGAGCTATTTTAAGATTTATTATTAAAAATATTAATTTTTATAATTATAAGCAAGCTATACCTTTAA	Positive	gcttccggcttgattctaaagatctttgacagctagctcagtcctaggtataatactagtAATAGGTGATGAAGTTCGCCTTAACTATCTTTTAGATTAATGACTTCTACATTTTAATAAGTGTAGGGGTTTTTTGTTTATTTATAATAAAAAGGATTGGAGGAAACATATGAAAAAGTATTTACTTATAGCTGGAGGAGGAGCGTTAGGAGCTATTTTAAGATTTATTATTAAAAATATTAATTTTTATAATTATAAGCAAGCTATACCTTTAAgggcacaaattttctgtccg	295	62	493	camphor resistance protein CrcB	No Gram Staining information	38 Rnamotif + TAGATTAATGACTTCTACATTTTAATAAGTGTAGGGGTTTTTTGTTTAT -6.50	[' CTTCTACA ', ' TGTAGGGG ']	[[' TTTTAATAAG ']]
Acetobacterium bakii	LGYO01000007.1/208624-208683	LGYO01000007.1	208624	208683	ATTAACGATGGTGATGGAGTTCACCCAAATTGCTACTTAGCTAATGACTCCTGCAGGCTT	ATTAACGATGGTGATGGAGTTCACCCAAATTGCTACTTAGCTAATGACTCCTGCAGGCTTAGTTTTTTTATTCTGCAGATTTTTTATTGCCCAAAAGGCAGATTTTCTTTTTTTACAACAGTTTGAAAAACTTCGCGACTAAATTTTATCATTTGAGTAGGAGGACTTTATGCGAAAGTATTATTTCATTGCGGCCGGAGGAGCTATTGGCGCTCTGTTA	Positive	gcttccggcttgattctaaagatctttgacagctagctcagtcctaggtataatactagtCGATGGTGATGGAGTTCACCCAAATTGCTACTTAGCTAATGACTCCTGCAGGCTTAGTTTTTTTATTCTGCAGATTTTTTATTGCCCAAAAGGCAGATTTTCTTTTTTTACAACAGTTTGAAAAACTTCGCGACTAAATTTTATCATTTGAGTAGGAGGACTTTATGCGAAAGTATTATTTCATTGCGGCCGGAGGAGCTATTGGCGCTCTGTTAgggcacaaattttctgtccg	295	61	559	camphor resistance protein CrcB	No Gram Staining information	76 Rnamotif + CAGATTTTTTATTGCCCAAAAGGCAGaTTTTCTTTTTTT -4.50	[' TTGCC ', ' GGCAG ']	[[' CAAAA ']]
Enterococcus sp. RIT-PI-f	LHOX01000018.1/204801-204729	LHOX01000018.1	204801	204729	AGCGAAAAAGGAAATGAATGTCTTCCTCAGTCTTAACTGAAACCGCAAACTTGCTAATGACTTCTACCACTTA	AGCGAAAAAGGAAATGAATGTCTTCCTCAGTCTTAACTGAAACCGCAAACTTGCTAATGACTTCTACCACTTATTTGAGTGTGTAGAAGTCATTATTTTTATGTAGAGACCGTGAAGGGCAACCAGAAAACGTGCATGGAGGGTTTGATGTGTCATGGAAAAACAATGGATAAACTATCGAGAATTTTTGCTTTTAAGTTTGATCAGTATATGTATAGGC	Negative	gcttccggcttgattctaaagatctttgacagctagctcagtcctaggtataatactagtAAAAGGAAATGAATGTCTTCCTCAGTCTTAACTGAAACCGCAAACTTGCTAATGACTTCTACCACTTATTTGAGTGTGTAGAAGTCATTATTTTTATGTAGAGACCGTGAAGGGCAACCAGAAAACGTGCATGGAGGGTTTGATGTGTCATGGAAAAACAATGGATAAACTATCGAGAATTTTTGCTTTTAAGTTTGATCAGTATATGTATAGGCgggcacaaattttctgtccg	295	74	81	voltage-gated chloride channel protein	No Gram Staining information	47 Erpin + AAACTTGCTAATGACTTCTACCACTTATTTGAGTGTGTAGAAGTCATTATTTTTATGTA -7.40	[' TGACTTCT ', ' AGAAGTCA ']	[[' ACCACTTATTTGAGTGTGT ']]
Clostridium homopropionicum DSM 5847	LHUR01000005.1/88557-88496	LHUR01000005.1	88557	88496	AACTAAATAGGTGATGAAGTTCGCCATAATCATCCTCATGGATTAATGACTTCTACAATAAG	AACTAAATAGGTGATGAAGTTCGCCATAATCATCCTCATGGATTAATGACTTCTACAATAAGTACTTTTATTGTGGAGTCGTTTTTGTTTTATAAATTTATTGGAAATTTAAATATTTATAAAGTTAAATAGAGGTGTAGATGTTTATAATACTGTAAAAGGAATACAACCTATCTGTTTTGAAAATGTTTGTTGGGCATATATTCTTGGAGCGGAAGGT	Negative	gcttccggcttgattctaaagatctttgacagctagctcagtcctaggtataatactagtAATAGGTGATGAAGTTCGCCATAATCATCCTCATGGATTAATGACTTCTACAATAAGTACTTTTATTGTGGAGTCGTTTTTGTTTTATAAATTTATTGGAAATTTAAATATTTATAAAGTTAAATAGAGGTGTAGATGTTTATAATACTGTAAAAGGAATACAACCTATCTGTTTTGAAAATGTTTGTTGGGCATATATTCTTGGAGCGGAAGGTgggcacaaattttctgtccg	295	63	389	hypothetical protein	No Gram Staining information	No predicted transcription terminator.	[]	[]
Clostridium homopropionicum DSM 5847	LHUR01000005.1/89231-89172	LHUR01000005.1	89231	89172	ATTAATATAGGTGATGGAGTTTACCTTAACTGCTATAAAGCTAATGACTCCTACAAGTAA	ATTAATATAGGTGATGGAGTTTACCTTAACTGCTATAAAGCTAATGACTCCTACAAGTAATATGATAGTATTATTTGTAGGAGTTTTATTATTATATTCTAGCATTATTTTAGGAGGAGCAATGATAATGAGAAAATATATATTTATTGGTGCAGGAGGAATTTTTGCTACGATGTTAAGGAACTATATAAAAAATATACACATATATCATTATAAAGAA	Negative	gcttccggcttgattctaaagatctttgacagctagctcagtcctaggtataatactagtTATAGGTGATGGAGTTTACCTTAACTGCTATAAAGCTAATGACTCCTACAAGTAATATGATAGTATTATTTGTAGGAGTTTTATTATTATATTCTAGCATTATTTTAGGAGGAGCAATGATAATGAGAAAATATATATTTATTGGTGCAGGAGGAATTTTTGCTACGATGTTAAGGAACTATATAAAAAATATACACATATATCATTATAAAGAAgggcacaaattttctgtccg	295	61	-47	putative fluoride ion transporter CrcB	No Gram Staining information	36 Erpin + TAAAGCTAATGACTCCTACAAGTAATATGATAGTATTATTTGTAGGAGTTTTATTATTATAT -10.00	[' ACTCCTAC ', ' GTAGGAGT ']	[[' AAGTAATATGATAGTATTATTT ']]
Cryomorphaceae bacterium BACL22 MAG-120619-bin32	LIDG01000339.1/243-312	LIDG01000339.1	243	312	TAATTAAAAGGAAATGGTGTTCTTCCTTGCCCAACCGCTTTTAAAAAAAGCTGATGACGCCTGATTAAAT	TAATTAAAAGGAAATGGTGTTCTTCCTTGCCCAACCGCTTTTAAAAAAAGCTGATGACGCCTGATTAAATCAAAGAGTTCACTTTTAATCGGGAATTGTATGCGCATCAAAAATCAAACCATTAGCAGTCAAAATATTCACAACAAAGTTCATGATTGGATAAAAAAGTTTCCAAGTCTTCCATTTATTCTGAAATGGACATTGATCAGTATTTTTATTG	Positive	gcttccggcttgattctaaagatctttgacagctagctcagtcctaggtataatactagtAAAAGGAAATGGTGTTCTTCCTTGCCCAACCGCTTTTAAAAAAAGCTGATGACGCCTGATTAAATCAAAGAGTTCACTTTTAATCGGGAATTGTATGCGCATCAAAAATCAAACCATTAGCAGTCAAAATATTCACAACAAAGTTCATGATTGGATAAAAAAGTTTCCAAGTCTTCCATTTATTCTGAAATGGACATTGATCAGTATTTTTATTGgggcacaaattttctgtccg	295	71	89	chloride channel protein	No Gram Staining information	No predicted transcription terminator.	[]	[]
Priestia koreensis	LILC01000023.1/4351-4292	LILC01000023.1	4351	4292	AATACATACAGCGATGGAGTTCGCTATAAGTGCCTTCGGGCTGATGACTCCTACTCATTC	AATACATACAGCGATGGAGTTCGCTATAAGTGCCTTCGGGCTGATGACTCCTACTCATTCTATGCAATGGGTAGGAGTCTGTTTTTTTGTCTATAGTAAAGGAAGAGGTGACACAACATGAAGGTTTTATTCGTTGGAATTGGCGGCATTATCGGGAGCTTGCTTCGCTATTATACGGGGGTTTTTACACATACATGGTGGGGAAGCGAATTTCCACTTG	Negative	gcttccggcttgattctaaagatctttgacagctagctcagtcctaggtataatactagtATACAGCGATGGAGTTCGCTATAAGTGCCTTCGGGCTGATGACTCCTACTCATTCTATGCAATGGGTAGGAGTCTGTTTTTTTGTCTATAGTAAAGGAAGAGGTGACACAACATGAAGGTTTTATTCGTTGGAATTGGCGGCATTATCGGGAGCTTGCTTCGCTATTATACGGGGGTTTTTACACATACATGGTGGGGAAGCGAATTTCCACTTGgggcacaaattttctgtccg	295	61	57	camphor resistance protein CrcB	No Gram Staining information	No predicted transcription terminator.	[]	[]
Streptomyces sp. CB01249	LISW01000001.1/1383246-1383309	LISW01000001.1	1383246	1383309	ATGGCGAACGGCGATGAGGCCCGCCATAACCGCGGAATTCCCCGCTGACGGTCTCTGTTTCTTG	ATGGCGAACGGCGATGAGGCCCGCCATAACCGCGGAATTCCCCGCTGACGGTCTCTGTTTCTTGTGCGCCGCTCCTGAGGAGTGGCCCCGGAGGACAGAGGATTCGCATGCCGCCGACTGATCAAGCACAGCAGATGGAAACCCGCTGCTCCGTGGCCGTCTTTCGAGACGAACACGTGCTCGTGGTCCGCAGTGTCGAGAACGGGTCGCCCGTATGGAA	Positive	gcttccggcttgattctaaagatctttgacagctagctcagtcctaggtataatactagtGAACGGCGATGAGGCCCGCCATAACCGCGGAATTCCCCGCTGACGGTCTCTGTTTCTTGTGCGCCGCTCCTGAGGAGTGGCCCCGGAGGACAGAGGATTCGCATGCCGCCGACTGATCAAGCACAGCAGATGGAAACCCGCTGCTCCGTGGCCGTCTTTCGAGACGAACACGTGCTCGTGGTCCGCAGTGTCGAGAACGGGTCGCCCGTATGGAAgggcacaaattttctgtccg	295	65	37	hypothetical protein	No Gram Staining information	No predicted transcription terminator.	[]	[]
Streptomyces sp. CB01249	LISW01000001.1/1383979-1384043	LISW01000001.1	1383979	1384043	ATGCGTACCGGTGATGGGGCTCACCGAAACCGCGGCCGATGGCCGCTGACGGTCCCTGGTTGTTT	ATGCGTACCGGTGATGGGGCTCACCGAAACCGCGGCCGATGGCCGCTGACGGTCCCTGGTTGTTTGACCGCGACCAGGAGGAAGTATGTCCGCACCCATCGCAGCCGCCCCACCGGCAGGCCCGCACCACGGCGCCCGTGACGTTCTGACCCGGGCAGCCCACCTGCAAGGACACGTGCTGTGACCCGCGCGCTGCGCACCGGCGCCGCCAGGTCCCCGC	Positive	gcttccggcttgattctaaagatctttgacagctagctcagtcctaggtataatactagtTACCGGTGATGGGGCTCACCGAAACCGCGGCCGATGGCCGCTGACGGTCCCTGGTTGTTTGACCGCGACCAGGAGGAAGTATGTCCGCACCCATCGCAGCCGCCCCACCGGCAGGCCCGCACCACGGCGCCCGTGACGTTCTGACCCGGGCAGCCCACCTGCAAGGACACGTGCTGTGACCCGCGCGCTGCGCACCGGCGCCGCCAGGTCCCCGCgggcacaaattttctgtccg	295	66	115	hypothetical protein	No Gram Staining information	No predicted transcription terminator.	[]	[]
Planktothricoides sp. SR001	LIUQ01000028.1/83647-83743	LIUQ01000028.1	83647	83743	AATAATGATGGCGATGGGGCTCGCCAAAACCGCCGTAAGTTTGCCAAGAATTTGCCAAGAATTTGACCAGACCAAGGCTGATGGCTCCTACTATTCC	AATAATGATGGCGATGGGGCTCGCCAAAACCGCCGTAAGTTTGCCAAGAATTTGCCAAGAATTTGACCAGACCAAGGCTGATGGCTCCTACTATTCCGGCTTGTTGCGGAAGAGTAGGGGCTTTGGGTTCTGATTACTCTTTCTGCCACAAGTCACGTTTTTCCACAACTTTAAATTTCCACACATTCAAATTAACGTGACGATATGTTAGAAAGCATTA	Positive	gcttccggcttgattctaaagatctttgacagctagctcagtcctaggtataatactagtTGATGGCGATGGGGCTCGCCAAAACCGCCGTAAGTTTGCCAAGAATTTGCCAAGAATTTGACCAGACCAAGGCTGATGGCTCCTACTATTCCGGCTTGTTGCGGAAGAGTAGGGGCTTTGGGTTCTGATTACTCTTTCTGCCACAAGTCACGTTTTTCCACAACTTTAAATTTCCACACATTCAAATTAACGTGACGATATGTTAGAAAGCATTAgggcacaaattttctgtccg	295	98	107	sodium:proton antiporter	No Gram Staining information	No predicted transcription terminator.	[]	[]
Flavobacterium akiainvivens	LIYD01000005.1/2797649-2797582	LIYD01000005.1	2797649	2797582	AAGACAAAAGGAAATGGTGTTCTTCCTTACCCAACCGCTTTTTAAGAGCTGATGACGCCTGATTAAAC	AAGACAAAAGGAAATGGTGTTCTTCCTTACCCAACCGCTTTTTAAGAGCTGATGACGCCTGATTAAACAATAATGACTATTTAATCAGGAAACGTATGCCTTTTTCAGAACCCAACAATCAACGCAATCCCTACTTATTTTCAGGCTTTTTTGGCCGGTATCCTGCCGTGGTATTTATTGCCCGCTGGCTGGTTATTTGTACCATAATAGGGCTTTTGGT	Negative	gcttccggcttgattctaaagatctttgacagctagctcagtcctaggtataatactagtAAAAGGAAATGGTGTTCTTCCTTACCCAACCGCTTTTTAAGAGCTGATGACGCCTGATTAAACAATAATGACTATTTAATCAGGAAACGTATGCCTTTTTCAGAACCCAACAATCAACGCAATCCCTACTTATTTTCAGGCTTTTTTGGCCGGTATCCTGCCGTGGTATTTATTGCCCGCTGGCTGGTTATTTGTACCATAATAGGGCTTTTGGTgggcacaaattttctgtccg	295	69	99	chloride channel protein	No Gram Staining information	No predicted transcription terminator.	[]	[]
Geobacillus sp. BCO2	LJAJ01000001.1/63803-63865	LJAJ01000001.1	63803	63865	AATCGAATAGGCGATGGAGTTCGCCATAACCGCCGGCTTCCGGCTGATGACTCCTGCTGCAGA	AATCGAATAGGCGATGGAGTTCGCCATAACCGCCGGCTTCCGGCTGATGACTCCTGCTGCAGATGGATGCGGCAGGAGTCTGTTCATTTTTGGAAGGAGGGGTCCTTATTGATCTATCTCGCTGTCGGCGCAGCCGGCATGATCGGCGCGCTTGTCCGCTATGTCGTTGGTCTTGTCGTGCCCGTTGCCTGGTTGGGAGGGGTTCCGCTCGGAACGCTTT	Positive	gcttccggcttgattctaaagatctttgacagctagctcagtcctaggtataatactagtAATAGGCGATGGAGTTCGCCATAACCGCCGGCTTCCGGCTGATGACTCCTGCTGCAGATGGATGCGGCAGGAGTCTGTTCATTTTTGGAAGGAGGGGTCCTTATTGATCTATCTCGCTGTCGGCGCAGCCGGCATGATCGGCGCGCTTGTCCGCTATGTCGTTGGTCTTGTCGTGCCCGTTGCCTGGTTGGGAGGGGTTCCGCTCGGAACGCTTTgggcacaaattttctgtccg	295	64	-37	hypothetical protein	No Gram Staining information	No predicted transcription terminator.	[]	[]
Alicyclobacillus ferrooxydans	LJCO01000041.1/20596-20655	LJCO01000041.1	20596	20655	GTTGTGAAAGGTGATGGAGCTCACCATAACCGCCTCGAGGCTAATGGCTCCTGTGGATGA	GTTGTGAAAGGTGATGGAGCTCACCATAACCGCCTCGAGGCTAATGGCTCCTGTGGATGACTAAAAACCGTCTGCAGGAGCCTACCTGCGTTTTGATATGATAATTCGCCGCTTGGAGAGGGGGGTGTCGATCGTATGAACTTGATTGCTATCGGAGTGGGTGGGCTTATCGGAGGCCTGTTCCGGTATCTTGTTGAAGTGCTCGTCCCAACGCCGATGT	Positive	gcttccggcttgattctaaagatctttgacagctagctcagtcctaggtataatactagtGAAAGGTGATGGAGCTCACCATAACCGCCTCGAGGCTAATGGCTCCTGTGGATGACTAAAAACCGTCTGCAGGAGCCTACCTGCGTTTTGATATGATAATTCGCCGCTTGGAGAGGGGGGTGTCGATCGTATGAACTTGATTGCTATCGGAGTGGGTGGGCTTATCGGAGGCCTGTTCCGGTATCTTGTTGAAGTGCTCGTCCCAACGCCGATGTgggcacaaattttctgtccg	295	61	75	hypothetical protein	No Gram Staining information	62 Rnamotif + TAAAAACCGTCTGCAGGAGCCTACCTGCGTTTTGATATGAT -8.30	[' TGCAGG ', ' CCTGCG ', ' TATCGGAG ', ' TTCCGGTA ']	[[' AGCCTA ', ' GCCTG ']]
Alicyclobacillus ferrooxydans	LJCO01000051.1/58048-58111	LJCO01000051.1	58048	58111	AACAAATCAGGTGATGGAGCTCACCGTTAACTTCCTGCAAAAGGATAATGGCTCCTGCGGACGG	AACAAATCAGGTGATGGAGCTCACCGTTAACTTCCTGCAAAAGGATAATGGCTCCTGCGGACGGGGTTGATCCGCAGGAGCCTTTTTGATTGGTCGAAGCAATGCATGAACTCCATAGACGGTGATGGTGCTCACCACAACTGCCTCAAGAAGGATAATGGCGCCTGCAAATCAAGTGATTTGTGGGCGCCTTGTCTTTTCAAGGCATGGGCACTCCTAT	Positive	gcttccggcttgattctaaagatctttgacagctagctcagtcctaggtataatactagtATCAGGTGATGGAGCTCACCGTTAACTTCCTGCAAAAGGATAATGGCTCCTGCGGACGGGGTTGATCCGCAGGAGCCTTTTTGATTGGTCGAAGCAATGCATGAACTCCATAGACGGTGATGGTGCTCACCACAACTGCCTCAAGAAGGATAATGGCGCCTGCAAATCAAGTGATTTGTGGGCGCCTTGTCTTTTCAAGGCATGGGCACTCCTATgggcacaaattttctgtccg	295	65	313	sodium:proton exchanger	No Gram Staining information	39 Erpin + AAAAGGATAATGGCTCCTGCGGACGGGGTTGATCCGCAGGAGCCTTTTTGATTGGTC -13.90	[' GGCTCCTG ', ' CAGGAGCC ', ' GGCGCCTG ', ' TGGGCGCC ']	[[' CGGACGGGGTTGATCCG ', ' CAAATCAAGTGATTTG ']]
Alicyclobacillus ferrooxydans	LJCO01000051.1/58159-58221	LJCO01000051.1	58159	58221	TCCATAGACGGTGATGGTGCTCACCACAACTGCCTCAAGAAGGATAATGGCGCCTGCAAATCA	TCCATAGACGGTGATGGTGCTCACCACAACTGCCTCAAGAAGGATAATGGCGCCTGCAAATCAAGTGATTTGTGGGCGCCTTGTCTTTTCAAGGCATGGGCACTCCTATCAAAAAGCCCAGTACATATGCGGAAGTTCAAGCCCGAACAACCAATGACACTTGTCCAAGGTGGACACACGCCTTGGACAGATCTGCGTTCCCCACATATGGTATCTCACG	Positive	gcttccggcttgattctaaagatctttgacagctagctcagtcctaggtataatactagtAGACGGTGATGGTGCTCACCACAACTGCCTCAAGAAGGATAATGGCGCCTGCAAATCAAGTGATTTGTGGGCGCCTTGTCTTTTCAAGGCATGGGCACTCCTATCAAAAAGCCCAGTACATATGCGGAAGTTCAAGCCCGAACAACCAATGACACTTGTCCAAGGTGGACACACGCCTTGGACAGATCTGCGTTCCCCACATATGGTATCTCACGgggcacaaattttctgtccg	295	64	203	sodium:proton exchanger	No Gram Staining information	38 Erpin + AGAAGGATAATGGCGCCTGCAAATCAAGTGATTTGTGGGCGCCTTGTCTTTTCAAG -11.90	[' GGCGCCTG ', ' TGGGCGCC ']	[[' CAAATCAAGTGATTTG ']]
Streptomyces nanshensis	LJGW01000451.1/13279-13342	LJGW01000451.1	13279	13342	CAGTGTGCAGGTGATGGGGCTCACCGCAACCGCGGCCTGTGCCGCTGACGGTCCCTGGTCCACG	CAGTGTGCAGGTGATGGGGCTCACCGCAACCGCGGCCTGTGCCGCTGACGGTCCCTGGTCCACGCGACGACCAGGAGGAGCCATGCCCGAGTCCGCCCCCACCACGTCCCTCGCCGCGAGGCGGCCCCTCCCGTCGGCAGCCCCGCCGGGGACGCGTACGCCCGACTCGCCGTCCGCCGCCCGCGGTTCACCCACCGGCCGCCCGTCCCGGCCCCCGCCG	Positive	gcttccggcttgattctaaagatctttgacagctagctcagtcctaggtataatactagtTGCAGGTGATGGGGCTCACCGCAACCGCGGCCTGTGCCGCTGACGGTCCCTGGTCCACGCGACGACCAGGAGGAGCCATGCCCGAGTCCGCCCCCACCACGTCCCTCGCCGCGAGGCGGCCCCTCCCGTCGGCAGCCCCGCCGGGGACGCGTACGCCCGACTCGCCGTCCGCCGCCCGCGGTTCACCCACCGGCCGCCCGTCCCGGCCCCCGCCGgggcacaaattttctgtccg	295	65	267	inorganic pyrophosphatase	No Gram Staining information	No predicted transcription terminator.	[]	[]
Streptomyces nanshensis	LJGW01000451.1/16452-16528	LJGW01000451.1	16452	16528	CTGAGCCGAGGCGATGGAACCCGCCCGGGCCGCTTCCGGCCCGAACCGCCCTCCGGGCTGATGGTCCCTGACCGAGG	CTGAGCCGAGGCGATGGAACCCGCCCGGGCCGCTTCCGGCCCGAACCGCCCTCCGGGCTGATGGTCCCTGACCGAGGTGTCAGGAACGCATGACCGGAGGAGGTGCCCGGGTGGAGTCGCCTTGTTTCCTGCGGCAGTTCACCGCCGCCGTTCCTCTCCCGTCGTCGGCGCTCTCCGGCCGTTCCGGCCTCACCACCTGTCCGGATGCGCTCAGCCGCAC	Positive	gcttccggcttgattctaaagatctttgacagctagctcagtcctaggtataatactagtCCGAGGCGATGGAACCCGCCCGGGCCGCTTCCGGCCCGAACCGCCCTCCGGGCTGATGGTCCCTGACCGAGGTGTCAGGAACGCATGACCGGAGGAGGTGCCCGGGTGGAGTCGCCTTGTTTCCTGCGGCAGTTCACCGCCGCCGTTCCTCTCCCGTCGTCGGCGCTCTCCGGCCGTTCCGGCCTCACCACCTGTCCGGATGCGCTCAGCCGCACgggcacaaattttctgtccg	295	78	164	hypothetical protein	No Gram Staining information	No predicted transcription terminator.	[]	[]
Novosphingobium sp. AAP1	LJHO01000001.1/467664-467576	LJHO01000001.1	467664	467576	CGCGGCCAAGGCGATGGATTTCCGCCGGGCATTTTGCCGAACCGCCTGCCGCGCCAAACGGCGCCAGGGCTGATGATTCCTACCTGAAA	CGCGGCCAAGGCGATGGATTTCCGCCGGGCATTTTGCCGAACCGCCTGCCGCGCCAAACGGCGCCAGGGCTGATGATTCCTACCTGAAACCAAGCTGCCCGACCGGGCACATGCAACAGGAGGAATCGTGCGCGCTTTTTTCACCCGTTCGTTCGTTACGCCGGCCCGCATCCGCTTTGTGCTGGCGCTCCTGGCCATGGCGCTTGCCGTGGGCACGGCC	Negative	gcttccggcttgattctaaagatctttgacagctagctcagtcctaggtataatactagtCCAAGGCGATGGATTTCCGCCGGGCATTTTGCCGAACCGCCTGCCGCGCCAAACGGCGCCAGGGCTGATGATTCCTACCTGAAACCAAGCTGCCCGACCGGGCACATGCAACAGGAGGAATCGTGCGCGCTTTTTTCACCCGTTCGTTCGTTACGCCGGCCCGCATCCGCTTTGTGCTGGCGCTCCTGGCCATGGCGCTTGCCGTGGGCACGGCCgggcacaaattttctgtccg	295	90	38	voltage-gated chloride channel protein	No Gram Staining information	No predicted transcription terminator.	[]	[]
Heyndrickxia shackletonii	LJJC01000004.1/3650072-3650013	LJJC01000004.1	3650072	3650013	AACTCAATAGGCGATGGGGTTCGCCAAAAACGCTGAAAAGCTAATGACTCCTACCAGTAT	AACTCAATAGGCGATGGGGTTCGCCAAAAACGCTGAAAAGCTAATGACTCCTACCAGTATAGACACTGGTAGGAGTCTGTTTATTTTTGAGGAAGCTAAAATTATGAGGTGAGTAAATTTGGTTTATTTGTTAGTAGGAATTGCAGGAATTTTTGGCGCATCCTTACGTTATCTAATGGGATTACCGTTTAAAGATACATTGGTATATGGGTTCCCAATT	Negative	gcttccggcttgattctaaagatctttgacagctagctcagtcctaggtataatactagtAATAGGCGATGGGGTTCGCCAAAAACGCTGAAAAGCTAATGACTCCTACCAGTATAGACACTGGTAGGAGTCTGTTTATTTTTGAGGAAGCTAAAATTATGAGGTGAGTAAATTTGGTTTATTTGTTAGTAGGAATTGCAGGAATTTTTGGCGCATCCTTACGTTATCTAATGGGATTACCGTTTAAAGATACATTGGTATATGGGTTCCCAATTgggcacaaattttctgtccg	295	61	58	hypothetical protein	No Gram Staining information	38 Rnamotif + AAGCTAATGACTCCTACCAGTATAGACACTGGTAGGAgTCTGTTTATTTT -11.20	[' TCCTACCA ', ' TGGTAGGA ']	[[' GTATAGACAC ']]
Chryseobacterium indologenes	LJOD01000002.1/294502-294435	LJOD01000002.1	294502	294435	ATCAAAAAAGGAAATGGTGCTCTTCCTTACCCAACCGCTTTACAAAAGCTGATGACGCCTGATTAAGA	ATCAAAAAAGGAAATGGTGCTCTTCCTTACCCAACCGCTTTACAAAAGCTGATGACGCCTGATTAAGAGGTTATTAACCAATAACTAATCAGGATAAGTATGTCAAAAAAACAACGAACATTTACCAGGAAAACAATATTTCATCTGCAATTTTTCTTTAGAAAATATCCCGCACTGCCTTATATTGTAAAATGGCTGTGCATCAGTATGATTCTGGGAG	Negative	gcttccggcttgattctaaagatctttgacagctagctcagtcctaggtataatactagtAAAAGGAAATGGTGCTCTTCCTTACCCAACCGCTTTACAAAAGCTGATGACGCCTGATTAAGAGGTTATTAACCAATAACTAATCAGGATAAGTATGTCAAAAAAACAACGAACATTTACCAGGAAAACAATATTTCATCTGCAATTTTTCTTTAGAAAATATCCCGCACTGCCTTATATTGTAAAATGGCTGTGCATCAGTATGATTCTGGGAGgggcacaaattttctgtccg	295	69	106	chloride channel protein	No Gram Staining information	No predicted transcription terminator.	[]	[]
Ferrovum sp. JA12	LJWX01000002.1/320404-320475	LJWX01000002.1	320404	320475	TGAGTCACAGGAAATGGCATTTTCCTACTCAACCGCCTGCTTAAAGTCAAGGCTGATAATGCCTACAATTTT	TGAGTCACAGGAAATGGCATTTTCCTACTCAACCGCCTGCTTAAAGTCAAGGCTGATAATGCCTACAATTTTTCCGTGAGGAAGAAATGTGGGTGTTCGTTCCCTTTCATTTCTTCTTAGCGTTAATCATCAATTATTTCAAATGGAGAGTATATGGGTGTATGGGCTGTGGTATCAGTGGGGGTGGGAGCCGCATTGGGAGCATTGCTGCGTTGGTGGT	Positive	gcttccggcttgattctaaagatctttgacagctagctcagtcctaggtataatactagtCACAGGAAATGGCATTTTCCTACTCAACCGCCTGCTTAAAGTCAAGGCTGATAATGCCTACAATTTTTCCGTGAGGAAGAAATGTGGGTGTTCGTTCCCTTTCATTTCTTCTTAGCGTTAATCATCAATTATTTCAAATGGAGAGTATATGGGTGTATGGGCTGTGGTATCAGTGGGGGTGGGAGCCGCATTGGGAGCATTGCTGCGTTGGTGGTgggcacaaattttctgtccg	295	73	81	putative fluoride ion transporter CrcB	No Gram Staining information	No predicted transcription terminator.	[]	[]
Bradyrhizobium yuanmingense	LJYF01000012.1/170404-170480	LJYF01000012.1	170404	170480	GTCGCAGATGGGGATGGAGTCCCCCGACAACCGCCCGGCGATCGATGACCTCATGGGCTGATGACTCCTGCTCGAGG	GTCGCAGATGGGGATGGAGTCCCCCGACAACCGCCCGGCGATCGATGACCTCATGGGCTGATGACTCCTGCTCGAGGAGAGGCAATCTTGGGCCTCTGCCTTTGGCGGGAGCATGGACACACCCGCCGATGGCGGGTTTTTTGTTGCCTGCTGGCGGCCGGCAGGCGAATGCGAGGGGACCACGAAGACGTGACGATGACGACACCGAATGCCGTACGTA	Positive	gcttccggcttgattctaaagatctttgacagctagctcagtcctaggtataatactagtAGATGGGGATGGAGTCCCCCGACAACCGCCCGGCGATCGATGACCTCATGGGCTGATGACTCCTGCTCGAGGAGAGGCAATCTTGGGCCTCTGCCTTTGGCGGGAGCATGGACACACCCGCCGATGGCGGGTTTTTTGTTGCCTGCTGGCGGCCGGCAGGCGAATGCGAGGGGACCACGAAGACGTGACGATGACGACACCGAATGCCGTACGTAgggcacaaattttctgtccg	295	78	118	MFS transporter	No Gram Staining information	111 Both + GCATGGACACACCCGCCGATGGCGGGTTTTTTGTTGCC -11.40	[' CCCGCC ', ' GGCGGG ']	[[' GAT ']]
Acholeplasma oculi	LK028559.1/250889-250960	LK028559.1	250889	250960	ATAGATAAAGGGAATGAAGTGCTCCCTTCGTACATACGTAAACCGCTTATTGCTGATGACTTCTACAGATTT	ATAGATAAAGGGAATGAAGTGCTCCCTTCGTACATACGTAAACCGCTTATTGCTGATGACTTCTACAGATTTTTTATCTGTAGGCCATCAGCTTTTATTATAAATTAGGGATTTAAAGAAAGGAATTTGTTTATGTTACTCACACTATCACTCATCATCTTAGTAGGTTTTTCATTATCAGAAATATTTTATAGACTGAAACTCCCAAGAATCATTGGAA	Positive	gcttccggcttgattctaaagatctttgacagctagctcagtcctaggtataatactagtTAAAGGGAATGAAGTGCTCCCTTCGTACATACGTAAACCGCTTATTGCTGATGACTTCTACAGATTTTTTATCTGTAGGCCATCAGCTTTTATTATAAATTAGGGATTTAAAGAAAGGAATTTGTTTATGTTACTCACACTATCACTCATCATCTTAGTAGGTTTTTCATTATCAGAAATATTTTATAGACTGAAACTCCCAAGAATCATTGGAAgggcacaaattttctgtccg	295	73	60	Na(+)/H(+) antiporter	No Gram Staining information	No predicted transcription terminator.	[]	[]
Acetobacterium wieringae	LKEU01000030.1/118640-118581	LKEU01000030.1	118640	118581	TTCATAGAAGGTGATGGAGTTCACCAAAATTGCTTATCAGCTGATGACTCCTGCAGGATT	TTCATAGAAGGTGATGGAGTTCACCAAAATTGCTTATCAGCTGATGACTCCTGCAGGATTTGTAATGCTGCAGGTTTTTTATTGTCTAAAATAACCCACCTCACAAAATTTTAATCCCTTCGTGTCGAAATGTTTTGTCACTTAAGTCAGGAGGACTGTCATGAAAAAATACTACTTTATCGCCGCTGGCGGTGCCCTGGGTGCGCTGCTGCGGTTTGAG	Negative	gcttccggcttgattctaaagatctttgacagctagctcagtcctaggtataatactagtAGAAGGTGATGGAGTTCACCAAAATTGCTTATCAGCTGATGACTCCTGCAGGATTTGTAATGCTGCAGGTTTTTTATTGTCTAAAATAACCCACCTCACAAAATTTTAATCCCTTCGTGTCGAAATGTTTTGTCACTTAAGTCAGGAGGACTGTCATGAAAAAATACTACTTTATCGCCGCTGGCGGTGCCCTGGGTGCGCTGCTGCGGTTTGAGgggcacaaattttctgtccg	295	61	100	putative fluoride ion transporter CrcB	No Gram Staining information	No predicted transcription terminator.	[]	[]
Acetobacterium wieringae	LKEU01000030.1/118781-118850	LKEU01000030.1	118781	118850	TATAAAACAGGTGATGAAGTTCGCCCTGGCAACCGCCAAAATGCGTTAAGCTGATGACTTCTGTTAAAAT	TATAAAACAGGTGATGAAGTTCGCCCTGGCAACCGCCAAAATGCGTTAAGCTGATGACTTCTGTTAAAATACAGAATCGTTGGCTTTTTTTGATTGCCGCAGCATTTTTTGCGGCCCACGTTTTTATCAGAGATCCAACCAGGAGAGGTAGTGTGAATATGAGTAAAGATGAGACTATCACCGCCATCGATGAGGTGGCTGCTTTACTCCGGGCCACCGG	Positive	gcttccggcttgattctaaagatctttgacagctagctcagtcctaggtataatactagtAACAGGTGATGAAGTTCGCCCTGGCAACCGCCAAAATGCGTTAAGCTGATGACTTCTGTTAAAATACAGAATCGTTGGCTTTTTTTGATTGCCGCAGCATTTTTTGCGGCCCACGTTTTTATCAGAGATCCAACCAGGAGAGGTAGTGTGAATATGAGTAAAGATGAGACTATCACCGCCATCGATGAGGTGGCTGCTTTACTCCGGGCCACCGGgggcacaaattttctgtccg	295	71	88	bacterial dynamin-like protein	No Gram Staining information	No predicted transcription terminator.	[]	[]
Smithella sp. SDB	LKUC01000117.1/3567-3500	LKUC01000117.1	3567	3500	ACATGAATAGGTGATGGAGTTCACCTAAGATTAACCGCTTTTATATAGCTGATAACTCCTGCAGAAAA	ACATGAATAGGTGATGGAGTTCACCTAAGATTAACCGCTTTTATATAGCTGATAACTCCTGCAGAAAATTAATCTGTGGGAGTTTTTTAATTATGTACAATACGTTAAATCAAATTTCTCTTTCCGACATTCGTAATCTTTTAGAAAAAATTGAAAATGCTTGTAAGCAATTTCAAATGATTTCCTTGTTCCGTCAGTTGAAAGCAGCACAAATACTGAT	Negative	gcttccggcttgattctaaagatctttgacagctagctcagtcctaggtataatactagtAATAGGTGATGGAGTTCACCTAAGATTAACCGCTTTTATATAGCTGATAACTCCTGCAGAAAATTAATCTGTGGGAGTTTTTTAATTATGTACAATACGTTAAATCAAATTTCTCTTTCCGACATTCGTAATCTTTTAGAAAAAATTGAAAATGCTTGTAAGCAATTTCAAATGATTTCCTTGTTCCGTCAGTTGAAAGCAGCACAAATACTGATgggcacaaattttctgtccg	295	69	24	hypothetical protein	No Gram Staining information	46 Rnamotif + TAGCTGATAACTCCTGCAGAAAATTAATCTGTGGGAgTTTTTTAATTAT -9.80	[' TCCTGCAG ', ' CTGTGGGA ']	[[' AAAATTAAT ']]
Acidobacteria bacterium OLB17	LLEU01000028.1/8512-8440	LLEU01000028.1	8512	8440	CCAATTCCGGGAAATGGTGTCTTCCCGAACCGAACCGCGAGCCTGACGCGCCGCTGATGACGCCTGTTTTTAG	CCAATTCCGGGAAATGGTGTCTTCCCGAACCGAACCGCGAGCCTGACGCGCCGCTGATGACGCCTGTTTTTAGAGGTGAACTATGAACAGAGGTCTGATATTCGTCGCCCTTGGCGGAATGCTCGGAGCCGTCGCACGCTTCGCAAGCGTCGAGGCCATCGCCGCGTTGCTTCCATACACGTTCCCGTCGGGCACCTTTATCGTCAACATCGTCGGATCT	Negative	gcttccggcttgattctaaagatctttgacagctagctcagtcctaggtataatactagtTCCGGGAAATGGTGTCTTCCCGAACCGAACCGCGAGCCTGACGCGCCGCTGATGACGCCTGTTTTTAGAGGTGAACTATGAACAGAGGTCTGATATTCGTCGCCCTTGGCGGAATGCTCGGAGCCGTCGCACGCTTCGCAAGCGTCGAGGCCATCGCCGCGTTGCTTCCATACACGTTCCCGTCGGGCACCTTTATCGTCAACATCGTCGGATCTgggcacaaattttctgtccg	295	74	9	camphor resistance protein CrcB	No Gram Staining information	No predicted transcription terminator.	[]	[]
Roseomonas mucosa	LLWF02000032.1/24311-24373	LLWF02000032.1	24311	24373	GTTCCCGATGGGGATGGGGTTCCCCCGAAACCGCCCAGATGGGCTGATGACTCCTACCGCAAC	GTTCCCGATGGGGATGGGGTTCCCCCGAAACCGCCCAGATGGGCTGATGACTCCTACCGCAACCACGGAATGCGGTAGGGGTGCGTCCGGACCACGCCTGCCGCTGGGCGGGTTCCTTCGCTCGCCCCGCAAGCAAGGAGCGAGCATGTCATTCACCACCTGCCTTCTGGTCATGATCGGCGGCGCCCTCGGCACCCTGGCGCGCTATGCCGTTTCCGTG	Positive	gcttccggcttgattctaaagatctttgacagctagctcagtcctaggtataatactagtCGATGGGGATGGGGTTCCCCCGAAACCGCCCAGATGGGCTGATGACTCCTACCGCAACCACGGAATGCGGTAGGGGTGCGTCCGGACCACGCCTGCCGCTGGGCGGGTTCCTTCGCTCGCCCCGCAAGCAAGGAGCGAGCATGTCATTCACCACCTGCCTTCTGGTCATGATCGGCGGCGCCCTCGGCACCCTGGCGCGCTATGCCGTTTCCGTGgggcacaaattttctgtccg	295	64	82	camphor resistance protein CrcB	No Gram Staining information	No predicted transcription terminator.	[]	[]
Pedobacter sp. Hv1	LLWP01000002.1/417118-417183	LLWP01000002.1	417118	417183	AGACAAAAAGGAAATGGTGTCTTCCTACTTGAACCGCCTTAAAAAGCTGATGACGCCTGGTTATTA	AGACAAAAAGGAAATGGTGTCTTCCTACTTGAACCGCCTTAAAAAGCTGATGACGCCTGGTTATTAATGTAAAAACATTTAATCAGGAGGATCATGTCCAGTAAAAATCAAAAATCAATCTTAAAAAAAACTAAACAGGCATTAATTTTATTTTTTGGTCGTTTCCCTGCAATTCCCTATTTATTAAAATGGTTACTGATCAGCTTGGTAATTGGCGTTT	Positive	gcttccggcttgattctaaagatctttgacagctagctcagtcctaggtataatactagtAAAAGGAAATGGTGTCTTCCTACTTGAACCGCCTTAAAAAGCTGATGACGCCTGGTTATTAATGTAAAAACATTTAATCAGGAGGATCATGTCCAGTAAAAATCAAAAATCAATCTTAAAAAAAACTAAACAGGCATTAATTTTATTTTTTGGTCGTTTCCCTGCAATTCCCTATTTATTAAAATGGTTACTGATCAGCTTGGTAATTGGCGTTTgggcacaaattttctgtccg	295	67	105	chloride channel protein	No Gram Staining information	No predicted transcription terminator.	[]	[]
Stenotrophomonas panacihumi	LLXU01000106.1/25546-25613	LLXU01000106.1	25546	25613	CCGCGCACAGGAGATGGCATTCCTCCTCGAACCGCCCGCACGCGTGGGCTGATGATGCCTGCCAAGCC	CCGCGCACAGGAGATGGCATTCCTCCTCGAACCGCCCGCACGCGTGGGCTGATGATGCCTGCCAAGCCCCCGCCGGGGCGGCAGGTGCGTGCCCCGGCATCGACCGAACGGAGAACCCGATGCTGTCCTTGTCCCGTGTTGTGCCCATGCCCCGCCTGCCGCGGAGGCACGCATGAATCCCGCGATGTTCTGGTCTTCGCTGCTGCTCGCCATGGCGGGC	Positive	gcttccggcttgattctaaagatctttgacagctagctcagtcctaggtataatactagtCACAGGAGATGGCATTCCTCCTCGAACCGCCCGCACGCGTGGGCTGATGATGCCTGCCAAGCCCCCGCCGGGGCGGCAGGTGCGTGCCCCGGCATCGACCGAACGGAGAACCCGATGCTGTCCTTGTCCCGTGTTGTGCCCATGCCCCGCCTGCCGCGGAGGCACGCATGAATCCCGCGATGTTCTGGTCTTCGCTGCTGCTCGCCATGGCGGGCgggcacaaattttctgtccg	295	69	104	camphor resistance protein CrcB	No Gram Staining information	No predicted transcription terminator.	[]	[]
[Clostridium] cellulosi	LM995447.1/668610-668671	LM995447.1	668610	668671	CTTTGTGTTGGTGATGGGGCTCACCATAATGCATTACAGATGCTAATGGCTCCTGCTTTAAT	CTTTGTGTTGGTGATGGGGCTCACCATAATGCATTACAGATGCTAATGGCTCCTGCTTTAATTAGTTTAAAGCAGGAGCCTTTTTATGTTTATTTATCACTGCACAATAGGGGTATATCGAGATGAATGTAAGTATGAACAAACTCTTTGCCATTGGATTTGGCGGCTTTATCGGAACGGCCTTGAGGTATGCAATAACCTGCGTTGCCTCTGAATCATT	Positive	gcttccggcttgattctaaagatctttgacagctagctcagtcctaggtataatactagtTGTTGGTGATGGGGCTCACCATAATGCATTACAGATGCTAATGGCTCCTGCTTTAATTAGTTTAAAGCAGGAGCCTTTTTATGTTTATTTATCACTGCACAATAGGGGTATATCGAGATGAATGTAAGTATGAACAAACTCTTTGCCATTGGATTTGGCGGCTTTATCGGAACGGCCTTGAGGTATGCAATAACCTGCGTTGCCTCTGAATCATTgggcacaaattttctgtccg	295	63	60	putative membrane protein	No Gram Staining information	38 Erpin + AGATGCTAATGGCTCCTGCTTTAATTAGTTTAAAGCAGGAGCcTTTTTATGTTTAT -13.90	[' GCTCCTGC ', ' GCAGGAGC ']	[[' TTTAATTAGTTTAAA ']]
Afipia sp. Root123D2	LMDP01000005.1/166756-166693	LMDP01000005.1	166756	166693	GTTACAGATGGGGATGGAGTCCCCCGATACCCGCCCGTCGTGGGCTGATGACTCCTGCTGGGAT	GTTACAGATGGGGATGGAGTCCCCCGATACCCGCCCGTCGTGGGCTGATGACTCCTGCTGGGATGGGGCTGCAAAGCTCCGTCATGGCGGGAGCGTTGTTTAACCCGCCATAGGCGGGTTTTTTGTTGCCCTTCGATGATTGCAAGGGCAGCCGCATGGACATTCTCACCAGGCAATTGCGCGAATGGCTTAAATTGATCGCAGGCGATAGCTTTGCCGC	Negative	gcttccggcttgattctaaagatctttgacagctagctcagtcctaggtataatactagtAGATGGGGATGGAGTCCCCCGATACCCGCCCGTCGTGGGCTGATGACTCCTGCTGGGATGGGGCTGCAAAGCTCCGTCATGGCGGGAGCGTTGTTTAACCCGCCATAGGCGGGTTTTTTGTTGCCCTTCGATGATTGCAAGGGCAGCCGCATGGACATTCTCACCAGGCAATTGCGCGAATGGCTTAAATTGATCGCAGGCGATAGCTTTGCCGCgggcacaaattttctgtccg	295	65	91	hypothetical protein	No Gram Staining information	93 Both + GCGTTGTTTAACCCGCCATAGGCGGGTTTTTTGTTGCC -11.40	[' CCCGCC ', ' GGCGGG ']	[[' ATA ']]
Aeromicrobium sp. Root472D3	LMET01000002.1/86989-87060	LMET01000002.1	86989	87060	ATCGACCTTGGCGATGGACCCCGCCTGAGTTTCAGACTCGAACCGCATTGTGCTGATGGCTCCTGCTATTCG	ATCGACCTTGGCGATGGACCCCGCCTGAGTTTCAGACTCGAACCGCATTGTGCTGATGGCTCCTGCTATTCGCAGGAGAAGTGTGTCCACATTCGATGACCAGCCCATCGATCCGGACGTCGAACCGTCTGATGGCCTCGTCGGTTCAACCGGAACAGTGCATCACGTGCGCTTGGTCGCGCAGGTGCTCCGTGAGCGATGGGACATCCTGAGCGTGATC	Positive	gcttccggcttgattctaaagatctttgacagctagctcagtcctaggtataatactagtCCTTGGCGATGGACCCCGCCTGAGTTTCAGACTCGAACCGCATTGTGCTGATGGCTCCTGCTATTCGCAGGAGAAGTGTGTCCACATTCGATGACCAGCCCATCGATCCGGACGTCGAACCGTCTGATGGCCTCGTCGGTTCAACCGGAACAGTGCATCACGTGCGCTTGGTCGCGCAGGTGCTCCGTGAGCGATGGGACATCCTGAGCGTGATCgggcacaaattttctgtccg	295	73	100	hypothetical protein	No Gram Staining information	No predicted transcription terminator.	[]	[]
Pseudolabrys sp. Root1462	LMFS01000001.1/3352987-3353048	LMFS01000001.1	3352987	3353048	CCGCACGATGGGGATGGGGTCCCCCGATAACCGCCGGAATGGCTGATGACTCCTGCCGGATG	CCGCACGATGGGGATGGGGTCCCCCGATAACCGCCGGAATGGCTGATGACTCCTGCCGGATGCAAAACGCGTGACCGCAACGGTCCCGCGGATGGCAGGAATCCAACCGTTTCAGGCGGTTTTTTGCGCCTGAACCTGAACAGGTGACTTACATGCTTTATGCGATCGTTTTCATTGGCGGCGGTATCGGCGCGGCGCTGCGCCATGGGGTCAACATCGC	Positive	gcttccggcttgattctaaagatctttgacagctagctcagtcctaggtataatactagtCGATGGGGATGGGGTCCCCCGATAACCGCCGGAATGGCTGATGACTCCTGCCGGATGCAAAACGCGTGACCGCAACGGTCCCGCGGATGGCAGGAATCCAACCGTTTCAGGCGGTTTTTTGCGCCTGAACCTGAACAGGTGACTTACATGCTTTATGCGATCGTTTTCATTGGCGGCGGTATCGGCGCGGCGCTGCGCCATGGGGTCAACATCGCgggcacaaattttctgtccg	295	63	90	protein CrcB	No Gram Staining information	No predicted transcription terminator.	[]	[]
Mesorhizobium sp. Root157	LMGJ01000004.1/88871-88809	LMGJ01000004.1	88871	88809	AGCCGCGATGGGGATGGAGTTCCCCCGAAACTGCCCGCAAGGGCTGATGACTCCTACCGCAAC	AGCCGCGATGGGGATGGAGTTCCCCCGAAACTGCCCGCAAGGGCTGATGACTCCTACCGCAACCAACCGCGGTAGAGGTGTGTCTTGGAAACCCCGCCGCAAGCGGGGTTTTTTATGCCCGCTCTCCGAAGGGATGCCACATGTCCTTTACCACTTGCCTGGCCGTCATGATCGGAGGCGCAGCCGGTAGCCTGGCCCGATATCTGCTGTCGGTTTTGGC	Negative	gcttccggcttgattctaaagatctttgacagctagctcagtcctaggtataatactagtCGATGGGGATGGAGTTCCCCCGAAACTGCCCGCAAGGGCTGATGACTCCTACCGCAACCAACCGCGGTAGAGGTGTGTCTTGGAAACCCCGCCGCAAGCGGGGTTTTTTATGCCCGCTCTCCGAAGGGATGCCACATGTCCTTTACCACTTGCCTGGCCGTCATGATCGGAGGCGCAGCCGGTAGCCTGGCCCGATATCTGCTGTCGGTTTTGGCgggcacaaattttctgtccg	295	64	77	camphor resistance protein CrcB	No Gram Staining information	81 Both + TGTCTTGGAAACCCCGCCGCAAGCGGGGTTTTTTATGCCC -12.10	[' CCCCGC ', ' GCGGGG ']	[[' CGCAA ']]
Rhizobium sp. Root564	LMGN01000024.1/146807-146886	LMGN01000024.1	146807	146886	CAAGTTTTTGGTAATGGATTCTGCCGGGCCATGGTGGCCGAACCGCTTCACGGGATGAAGCTGATGACTCCTACTCAATT	CAAGTTTTTGGTAATGGATTCTGCCGGGCCATGGTGGCCGAACCGCTTCACGGGATGAAGCTGATGACTCCTACTCAATTTGCCGAAGCCGGCAGAGGAGTAGAGTCGTGTCTGATTACCAACTATCGAATTCGATTGTCGTTGTGGCATGCGCTTTTTCTGGAGCGCTTGCGTGATGATCAGTCAATTTTCCAGTCTGCGCCTTCAGCAAATCCAGAGC	Positive	gcttccggcttgattctaaagatctttgacagctagctcagtcctaggtataatactagtTTTTGGTAATGGATTCTGCCGGGCCATGGTGGCCGAACCGCTTCACGGGATGAAGCTGATGACTCCTACTCAATTTGCCGAAGCCGGCAGAGGAGTAGAGTCGTGTCTGATTACCAACTATCGAATTCGATTGTCGTTGTGGCATGCGCTTTTTCTGGAGCGCTTGCGTGATGATCAGTCAATTTTCCAGTCTGCGCCTTCAGCAAATCCAGAGCgggcacaaattttctgtccg	295	81	95	chloride channel protein	No Gram Staining information	No predicted transcription terminator.	[]	[]
Rhizobium sp. Root708	LMHV01000041.1/1557-1633	LMHV01000041.1	1557	1633	ACCGGGCACGGTAATGGATTCTGCCGGGCCGTGGTGGCCGAACCGCTTGCTTGCAAGCTGATGACTCCTACTCGTGA	ACCGGGCACGGTAATGGATTCTGCCGGGCCGTGGTGGCCGAACCGCTTGCTTGCAAGCTGATGACTCCTACTCGTGAGAACGCCTGGCTAGGCGTCAAGGAGTAGGACTGTGCGCAAATTTCATCTCGTTTCCAGAATATCGTGGCTCCGGCTTGGGTTTATCCTTTCGCCGCTTCTCCGCCTCTGCAGGTGGATTGGCTTGACCGTGCCGATGGCTGTT	Positive	gcttccggcttgattctaaagatctttgacagctagctcagtcctaggtataatactagtGCACGGTAATGGATTCTGCCGGGCCGTGGTGGCCGAACCGCTTGCTTGCAAGCTGATGACTCCTACTCGTGAGAACGCCTGGCTAGGCGTCAAGGAGTAGGACTGTGCGCAAATTTCATCTCGTTTCCAGAATATCGTGGCTCCGGCTTGGGTTTATCCTTTCGCCGCTTCTCCGCCTCTGCAGGTGGATTGGCTTGACCGTGCCGATGGCTGTTgggcacaaattttctgtccg	295	78	59	hypothetical protein	No Gram Staining information	No predicted transcription terminator.	[]	[]
Leifsonia sp. Root227	LMIO01000004.1/100573-100491	LMIO01000004.1	100573	100491	TGGGCGGACGGCGATGGATCTCGCCTGGGCAGCACCCGTGCCGTGCCCGAACCGCGTCGTCCGCTGATAGTTCCTACGCTTCC	TGGGCGGACGGCGATGGATCTCGCCTGGGCAGCACCCGTGCCGTGCCCGAACCGCGTCGTCCGCTGATAGTTCCTACGCTTCCTGACCGAAGGGTGGATACCGCTGTGTCGACGACCAGACCCGTTCCCGTGCATCTGCACTGGCGCTACCTCGGACTCGTGTTCGCCGGCGGCGCCCTCGGAACGACGGTCCGCTACCTGATCTCGGCCGCTGTGCCCC	Negative	gcttccggcttgattctaaagatctttgacagctagctcagtcctaggtataatactagtGGACGGCGATGGATCTCGCCTGGGCAGCACCCGTGCCGTGCCCGAACCGCGTCGTCCGCTGATAGTTCCTACGCTTCCTGACCGAAGGGTGGATACCGCTGTGTCGACGACCAGACCCGTTCCCGTGCATCTGCACTGGCGCTACCTCGGACTCGTGTTCGCCGGCGGCGCCCTCGGAACGACGGTCCGCTACCTGATCTCGGCCGCTGTGCCCCgggcacaaattttctgtccg	295	84	22	hypothetical protein	No Gram Staining information	No predicted transcription terminator.	[]	[]
Lysobacter sp. Root96	LMJN01000001.1/1254218-1254143	LMJN01000001.1	1254218	1254143	ATCGGTGCAGGAGATGGCATTCCTCCTGTCCCCACCGGGGCAAACCGCCGCCTTGGCTGATGATGCCTGCTGACCC	ATCGGTGCAGGAGATGGCATTCCTCCTGTCCCCACCGGGGCAAACCGCCGCCTTGGCTGATGATGCCTGCTGACCCCGCTCCGGGGCGCAGGCTGTGGGCATCACCGCCACTTCGTGCGCCCCGTGTCACCCCAATTGGGAGTGCGCACGTGCCGATACTGCCTGCCTTGCTGATCTTCTGTGGCGCTGGCCTTGGGGCCTTGGCGCGATGGGGGCTGAG	Negative	gcttccggcttgattctaaagatctttgacagctagctcagtcctaggtataatactagtTGCAGGAGATGGCATTCCTCCTGTCCCCACCGGGGCAAACCGCCGCCTTGGCTGATGATGCCTGCTGACCCCGCTCCGGGGCGCAGGCTGTGGGCATCACCGCCACTTCGTGCGCCCCGTGTCACCCCAATTGGGAGTGCGCACGTGCCGATACTGCCTGCCTTGCTGATCTTCTGTGGCGCTGGCCTTGGGGCCTTGGCGCGATGGGGGCTGAGgggcacaaattttctgtccg	295	77	73	camphor resistance protein CrcB	No Gram Staining information	No predicted transcription terminator.	[]	[]
Novosphingobium sp. Leaf2	LMJY01000017.1/142940-143016	LMJY01000017.1	142940	143016	CCGCACCACGGTGATGGATTTCCGCCGGGCTATTTGGCCGAACCGCCCTCGCAAGGGCCGATGATTCCTACTTGGCG	CCGCACCACGGTGATGGATTTCCGCCGGGCTATTTGGCCGAACCGCCCTCGCAAGGGCCGATGATTCCTACTTGGCGCCGCAAGGCAGCAAAGGGGGAATTATGCGCGCTACCTTTCACAATCTCATCGCCGAACTGAACGTCGCGGCGTTTGTCCGCAATCGCCACGATCATGCTGTGTCGGTCATGCGCTGGGCGCTGATCCTGGTGCCGATGGCCGC	Positive	gcttccggcttgattctaaagatctttgacagctagctcagtcctaggtataatactagtCCACGGTGATGGATTTCCGCCGGGCTATTTGGCCGAACCGCCCTCGCAAGGGCCGATGATTCCTACTTGGCGCCGCAAGGCAGCAAAGGGGGAATTATGCGCGCTACCTTTCACAATCTCATCGCCGAACTGAACGTCGCGGCGTTTGTCCGCAATCGCCACGATCATGCTGTGTCGGTCATGCGCTGGGCGCTGATCCTGGTGCCGATGGCCGCgggcacaaattttctgtccg	295	78	24	voltage-gated chloride channel protein	No Gram Staining information	No predicted transcription terminator.	[]	[]
Chryseobacterium sp. Leaf201	LMKA01000101.1/104821-104749	LMKA01000101.1	104821	104749	GCAACACAGGGAAATGGTGTTCTTCCTTACCCAACCGCCCTGTTTCAACGGGACTGATGACGCCTGATTAAGA	GCAACACAGGGAAATGGTGTTCTTCCTTACCCAACCGCCCTGTTTCAACGGGACTGATGACGCCTGATTAAGAGATTATGAACAGTAATTGAATCAGGAAATTATGCCTAAACATCAGAAAACAGTAAGCCATAAAGCAAGATTCCATATCCGTTTTTTCTTCAGGAAATACCCGGCGCTGCCTTATGTCATTAAATGGCTCTTTATCAGCCTTATGATC	Negative	gcttccggcttgattctaaagatctttgacagctagctcagtcctaggtataatactagtACAGGGAAATGGTGTTCTTCCTTACCCAACCGCCCTGTTTCAACGGGACTGATGACGCCTGATTAAGAGATTATGAACAGTAATTGAATCAGGAAATTATGCCTAAACATCAGAAAACAGTAAGCCATAAAGCAAGATTCCATATCCGTTTTTTCTTCAGGAAATACCCGGCGCTGCCTTATGTCATTAAATGGCTCTTTATCAGCCTTATGATCgggcacaaattttctgtccg	295	74	105	chloride channel protein	No Gram Staining information	No predicted transcription terminator.	[]	[]
Sphingomonas sp. Leaf9	LMKC01000001.1/301789-301865	LMKC01000001.1	301789	301865	GCTCGGCACGGCGATGGATTTCCGCCGGGCCATTCGGCCGAACCGCCCTCGCAAGGGTCGATGATTCCTACCAGGCG	GCTCGGCACGGCGATGGATTTCCGCCGGGCCATTCGGCCGAACCGCCCTCGCAAGGGTCGATGATTCCTACCAGGCGCCGCAAGGCAGCAAGGAGGAATCGTGCGCGCGACATTTCGCAATCTCTACGACCAGTTCAACATGGCAGCGTTCATTCGCGATCGCCGCACCCATGCCATGTCGGTGCTGCGATGGGCCTTGATCCTGGTCCCGATGGCCGCA	Positive	gcttccggcttgattctaaagatctttgacagctagctcagtcctaggtataatactagtGCACGGCGATGGATTTCCGCCGGGCCATTCGGCCGAACCGCCCTCGCAAGGGTCGATGATTCCTACCAGGCGCCGCAAGGCAGCAAGGAGGAATCGTGCGCGCGACATTTCGCAATCTCTACGACCAGTTCAACATGGCAGCGTTCATTCGCGATCGCCGCACCCATGCCATGTCGGTGCTGCGATGGGCCTTGATCCTGGTCCCGATGGCCGCAgggcacaaattttctgtccg	295	78	23	voltage-gated chloride channel protein	No Gram Staining information	No predicted transcription terminator.	[]	[]
Sphingomonas sp. Leaf34	LMLC01000004.1/376439-376515	LMLC01000004.1	376439	376515	ATCGACTTTGGCAATGGATTTCTGCCGGGCAATTTGGCCGAACCGCTCTGATAAGAGCTGATGATTCCTACTTGGCG	ATCGACTTTGGCAATGGATTTCTGCCGGGCAATTTGGCCGAACCGCTCTGATAAGAGCTGATGATTCCTACTTGGCGCCTTCAGGCAGCAAGGAGGAATTGTGCGCGCTACCTTTCGCAATCTCGTCGGCACGCTGAACGTCGCGGCATTCATGCGCGATCGTCACGACCATGCGATCTCTGTCCTGCGCTGGGCGCTGATCTTGCTGCCCATGGCGGCA	Positive	gcttccggcttgattctaaagatctttgacagctagctcagtcctaggtataatactagtCTTTGGCAATGGATTTCTGCCGGGCAATTTGGCCGAACCGCTCTGATAAGAGCTGATGATTCCTACTTGGCGCCTTCAGGCAGCAAGGAGGAATTGTGCGCGCTACCTTTCGCAATCTCGTCGGCACGCTGAACGTCGCGGCATTCATGCGCGATCGTCACGACCATGCGATCTCTGTCCTGCGCTGGGCGCTGATCTTGCTGCCCATGGCGGCAgggcacaaattttctgtccg	295	78	23	voltage-gated chloride channel protein	No Gram Staining information	No predicted transcription terminator.	[]	[]
Sphingomonas sp. Leaf42	LMLF01000003.1/12954-12878	LMLF01000003.1	12954	12878	ATCGACTTTGGCAATGGATTTCTGCCGGGCAATTTGGCCGAACCGCTCTGATAAGAGCTGATGATTCCTACTTGGCG	ATCGACTTTGGCAATGGATTTCTGCCGGGCAATTTGGCCGAACCGCTCTGATAAGAGCTGATGATTCCTACTTGGCGCCTTCAGGCAGCAAGGAGGAATTGTGCGCGCTACCTTTCGCAATCTCGTCGGCACGCTGAATGTCGCGGCATTCATGCGCGATCGTCACGACCATGCGATCTCTGTCCTGCGCTGGGCGCTGATCTTGCTGCCCATGGCGGCA	Negative	gcttccggcttgattctaaagatctttgacagctagctcagtcctaggtataatactagtCTTTGGCAATGGATTTCTGCCGGGCAATTTGGCCGAACCGCTCTGATAAGAGCTGATGATTCCTACTTGGCGCCTTCAGGCAGCAAGGAGGAATTGTGCGCGCTACCTTTCGCAATCTCGTCGGCACGCTGAATGTCGCGGCATTCATGCGCGATCGTCACGACCATGCGATCTCTGTCCTGCGCTGGGCGCTGATCTTGCTGCCCATGGCGGCAgggcacaaattttctgtccg	295	78	23	voltage-gated chloride channel protein	No Gram Staining information	No predicted transcription terminator.	[]	[]
Serratia sp. Leaf50	LMLI01000016.1/324384-324322	LMLI01000016.1	324384	324322	AAAGCTGTTGGAGATGACATTCCTCCCAAACCGCCTTCACCGGCTGATGATGTCTACGAAATC	AAAGCTGTTGGAGATGACATTCCTCCCAAACCGCCTTCACCGGCTGATGATGTCTACGAAATCTCATTGAGAGGTTCGTAGCATGACGCCGGAACCTTTCTTAACATTGACTCTTTTTTTGAAAGGCATTTATGTTTAACACTTTCCTGGCAGTTCTCATCGGCGGTGGCGTGGGCAGCGTTGTGCGCTGGTATATCAGCCTAAAACTTAATCCGTCCTC	Negative	gcttccggcttgattctaaagatctttgacagctagctcagtcctaggtataatactagtTGTTGGAGATGACATTCCTCCCAAACCGCCTTCACCGGCTGATGATGTCTACGAAATCTCATTGAGAGGTTCGTAGCATGACGCCGGAACCTTTCTTAACATTGACTCTTTTTTTGAAAGGCATTTATGTTTAACACTTTCCTGGCAGTTCTCATCGGCGGTGGCGTGGGCAGCGTTGTGCGCTGGTATATCAGCCTAAAACTTAATCCGTCCTCgggcacaaattttctgtccg	295	64	68	camphor resistance protein CrcB	No Gram Staining information	No predicted transcription terminator.	[]	[]
Stenotrophomonas sp. Leaf70	LMLT01000001.1/571022-571092	LMLT01000001.1	571022	571092	TACGTGGTAGGAGATGGCGTTCCTCCTTTAACCGCAGCGATTTCTTAGCTGCTGATGACGCCTACAGACAC	TACGTGGTAGGAGATGGCGTTCCTCCTTTAACCGCAGCGATTTCTTAGCTGCTGATGACGCCTACAGACACCTGACCACGGTCGGGGGCTGTAGGCGCTCGCGTTCACATCCCTTGCCGTTGGTCAGCCCGATTCATTTCGAGCAGACATGACCAATGCGCCGATTCCGTCCCGAACAACTTGAGCTGCTGCCCTACATCGGCAAGTGGCTTGTCATCGC	Positive	gcttccggcttgattctaaagatctttgacagctagctcagtcctaggtataatactagtGGTAGGAGATGGCGTTCCTCCTTTAACCGCAGCGATTTCTTAGCTGCTGATGACGCCTACAGACACCTGACCACGGTCGGGGGCTGTAGGCGCTCGCGTTCACATCCCTTGCCGTTGGTCAGCCCGATTCATTTCGAGCAGACATGACCAATGCGCCGATTCCGTCCCGAACAACTTGAGCTGCTGCCCTACATCGGCAAGTGGCTTGTCATCGCgggcacaaattttctgtccg	295	72	84	voltage-gated chloride channel protein	No Gram Staining information	No predicted transcription terminator.	[]	[]
Methylobacterium sp. Leaf93	LMMS01000008.1/43799-43728	LMMS01000008.1	43799	43728	GAAGGCTGCGGCAATGGATTCTGCCGGGCGCAAAGCCGAACCGCCATAAGGGCTGATGATTCCTAACCTTTT	GAAGGCTGCGGCAATGGATTCTGCCGGGCGCAAAGCCGAACCGCCATAAGGGCTGATGATTCCTAACCTTTTGCCACGCAGCAAGACGGTGGAACCATGCCTGTCTCCTTCAAGAACCGGATCGCCGACCTGAAGCGCGCCACGATGGTCCGCGTGGCCTGGGCGATCGCGTTCGCCCGCTGGGCGGTGATCCTCGTGCCGATGGCGGCCGTGGTGGGCT	Negative	gcttccggcttgattctaaagatctttgacagctagctcagtcctaggtataatactagtCTGCGGCAATGGATTCTGCCGGGCGCAAAGCCGAACCGCCATAAGGGCTGATGATTCCTAACCTTTTGCCACGCAGCAAGACGGTGGAACCATGCCTGTCTCCTTCAAGAACCGGATCGCCGACCTGAAGCGCGCCACGATGGTCCGCGTGGCCTGGGCGATCGCGTTCGCCCGCTGGGCGGTGATCCTCGTGCCGATGGCGGCCGTGGTGGGCTgggcacaaattttctgtccg	295	73	24	voltage-gated chloride channel protein	No Gram Staining information	No predicted transcription terminator.	[]	[]
Duganella sp. Leaf126	LMNW01000031.1/376710-376781	LMNW01000031.1	376710	376781	CTGAGCATGGGAGATGGCATTCCTCCTGCAACTATCCCAACCGCCGCTCCGGCTGATGATGCCTGCTGATTC	CTGAGCATGGGAGATGGCATTCCTCCTGCAACTATCCCAACCGCCGCTCCGGCTGATGATGCCTGCTGATTCCTGGACAGGAAGATGCAGGCGCGCGGCCGTCCCATCTGTCTGTCCGGTAAAGCGAGATCGAGGACATGATGGATTACTTCAAAAACACTTTCTTCACTCCAGCGCTCAAATGGGTCGCCCTGTCGTGTCTTATCGGCGTCCTGGCCGG	Positive	gcttccggcttgattctaaagatctttgacagctagctcagtcctaggtataatactagtCATGGGAGATGGCATTCCTCCTGCAACTATCCCAACCGCCGCTCCGGCTGATGATGCCTGCTGATTCCTGGACAGGAAGATGCAGGCGCGCGGCCGTCCCATCTGTCTGTCCGGTAAAGCGAGATCGAGGACATGATGGATTACTTCAAAAACACTTTCTTCACTCCAGCGCTCAAATGGGTCGCCCTGTCGTGTCTTATCGGCGTCCTGGCCGGgggcacaaattttctgtccg	295	73	65	voltage-gated chloride channel protein	No Gram Staining information	No predicted transcription terminator.	[]	[]
Aureimonas sp. Leaf324	LMOH01000001.1/41121-41184	LMOH01000001.1	41121	41184	CATCGCTACGGGGATGGGGTTCCCCCGCAACCGCCCGCGTCGGGCTGATGACTCCTATCGAAAC	CATCGCTACGGGGATGGGGTTCCCCCGCAACCGCCCGCGTCGGGCTGATGACTCCTATCGAAACCGCGGCGCATGCTCGGATTTTTCCGAGCATGCGAACCCATGTTGATAGGAGACCCGCATGTCCTTCACCAGTTGCGTCATCGTCATGCTGGGTGGCGCGCTCGGCACGTTCCTGCGCCACGCCATCTCGGTCATCGCCCTGCCGATCAGCCGCGAT	Positive	gcttccggcttgattctaaagatctttgacagctagctcagtcctaggtataatactagtCTACGGGGATGGGGTTCCCCCGCAACCGCCCGCGTCGGGCTGATGACTCCTATCGAAACCGCGGCGCATGCTCGGATTTTTCCGAGCATGCGAACCCATGTTGATAGGAGACCCGCATGTCCTTCACCAGTTGCGTCATCGTCATGCTGGGTGGCGCGCTCGGCACGTTCCTGCGCCACGCCATCTCGGTCATCGCCCTGCCGATCAGCCGCGATgggcacaaattttctgtccg	295	65	57	camphor resistance protein CrcB	No Gram Staining information	No predicted transcription terminator.	[]	[]
Leifsonia sp. Leaf336	LMOZ01000003.1/513183-513109	LMOZ01000003.1	513183	513109	TGATCCAGCGGCGATGGATCTCGCCGGGGCGTGAACGCCCGAACCGCGACGGTCGCTGATAGTTCCTGCGCTTCA	TGATCCAGCGGCGATGGATCTCGCCGGGGCGTGAACGCCCGAACCGCGACGGTCGCTGATAGTTCCTGCGCTTCAATCACTGAAGGGTGGATGCCGCGTGTCCGCGAGAACCCCGTTGCCCGTGCACCTGCACTGGCGGTCCGTGCTCCTCGTCTTCGTCGGCGGTGCCATCGGCACCACGGTGCGGTACCTGCTGTCCGCCGCCGTCCCGACGGTGGGC	Negative	gcttccggcttgattctaaagatctttgacagctagctcagtcctaggtataatactagtCAGCGGCGATGGATCTCGCCGGGGCGTGAACGCCCGAACCGCGACGGTCGCTGATAGTTCCTGCGCTTCAATCACTGAAGGGTGGATGCCGCGTGTCCGCGAGAACCCCGTTGCCCGTGCACCTGCACTGGCGGTCCGTGCTCCTCGTCTTCGTCGGCGGTGCCATCGGCACCACGGTGCGGTACCTGCTGTCCGCCGCCGTCCCGACGGTGGGCgggcacaaattttctgtccg	295	76	22	hypothetical protein	No Gram Staining information	No predicted transcription terminator.	[]	[]
Burkholderia sp. Leaf177	LMPF01000022.1/26482-26598	LMPF01000022.1	26482	26598	TTGCGCTACGGAGATGGCATTCCTCCTGCAGCTCATCGCAAACCGCTGGATTAGTTACGTAGCTGACTTATCTGATTGAGTCGCCTAATTAAGCCAGCTAATGATGCCTACGCGTTC	TTGCGCTACGGAGATGGCATTCCTCCTGCAGCTCATCGCAAACCGCTGGATTAGTTACGTAGCTGACTTATCTGATTGAGTCGCCTAATTAAGCCAGCTAATGATGCCTACGCGTTCCTGGGTCAGGAATCCGTAGGCATGCGCGTTCGGCGCACTTCCCTCGCGGCTTTCGCCGCCCAGGTTTGAGTTCTTCAAACTCGGAAATTCATGAAACGTTTCG	Positive	gcttccggcttgattctaaagatctttgacagctagctcagtcctaggtataatactagtCTACGGAGATGGCATTCCTCCTGCAGCTCATCGCAAACCGCTGGATTAGTTACGTAGCTGACTTATCTGATTGAGTCGCCTAATTAAGCCAGCTAATGATGCCTACGCGTTCCTGGGTCAGGAATCCGTAGGCATGCGCGTTCGGCGCACTTCCCTCGCGGCTTTCGCCGCCCAGGTTTGAGTTCTTCAAACTCGGAAATTCATGAAACGTTTCGgggcacaaattttctgtccg	295	118	90	voltage-gated chloride channel protein	No Gram Staining information	No predicted transcription terminator.	[]	[]
Williamsia sp. Leaf354	LMPL01000001.1/915709-915780	LMPL01000001.1	915709	915780	GACGAACACGGTGATGGATCCCGCCGGAGCATCTGCTCGAACCGCCACACGGCTGATGGTTCCTACCCATGT	GACGAACACGGTGATGGATCCCGCCGGAGCATCTGCTCGAACCGCCACACGGCTGATGGTTCCTACCCATGTCGATGATGGGTGGGCGCATGAGTCCTGGTGACAGGCGACGAGACCTCGAGAAGCTGCCGATCGACCCCGACTCCGGCGGTCGCGCGGGAGTCCCGTTCCACCTCCGTCCGGAAGCGCTCGGCCTGGTTCTGCTCGGGGGAGCAGCGGG	Positive	gcttccggcttgattctaaagatctttgacagctagctcagtcctaggtataatactagtACACGGTGATGGATCCCGCCGGAGCATCTGCTCGAACCGCCACACGGCTGATGGTTCCTACCCATGTCGATGATGGGTGGGCGCATGAGTCCTGGTGACAGGCGACGAGACCTCGAGAAGCTGCCGATCGACCCCGACTCCGGCGGTCGCGCGGGAGTCCCGTTCCACCTCCGTCCGGAAGCGCTCGGCCTGGTTCTGCTCGGGGGAGCAGCGGGgggcacaaattttctgtccg	295	73	5	chromosome condensation protein CrcB	No Gram Staining information	No predicted transcription terminator.	[]	[]
Pedobacter sp. Leaf194	LMPU01000001.1/488329-488269	LMPU01000001.1	488329	488269	TTGAACCATGGCGATGGGGTACCGCCAAAACCGCCAACAGGCTGATGACTCCTACGATTTT	TTGAACCATGGCGATGGGGTACCGCCAAAACCGCCAACAGGCTGATGACTCCTACGATTTTACTTAAAATTGATTTATAATGCCTGTTAAAAACTTAACGGAAGGTAATCTTTCGTACTTACATCGTTTCCAAAAATTAGAATTTGGGCTATTGTTAGCAAATAGCTTAAAATGGTTATCTTTCTCTGCGTTACTTGGAGGAATTGTAGGGTCCGCATCT	Negative	gcttccggcttgattctaaagatctttgacagctagctcagtcctaggtataatactagtCCATGGCGATGGGGTACCGCCAAAACCGCCAACAGGCTGATGACTCCTACGATTTTACTTAAAATTGATTTATAATGCCTGTTAAAAACTTAACGGAAGGTAATCTTTCGTACTTACATCGTTTCCAAAAATTAGAATTTGGGCTATTGTTAGCAAATAGCTTAAAATGGTTATCTTTCTCTGCGTTACTTGGAGGAATTGTAGGGTCCGCATCTgggcacaaattttctgtccg	295	62	18	chloride channel protein	No Gram Staining information	No predicted transcription terminator.	[]	[]
Pedobacter sp. Leaf194	LMPU01000008.1/234928-234996	LMPU01000008.1	234928	234996	TTGCAATACGGAAATGGTGTCCTTCCGATTCAACCGCTTTTTTCAAAAGCTGATGGCGCCTACAATAGA	TTGCAATACGGAAATGGTGTCCTTCCGATTCAACCGCTTTTTTCAAAAGCTGATGGCGCCTACAATAGAAATTCCAGCAGGTAATAAAATCTGCCGGTCAAAGTATTGTAGGTGAAAAAATTAAAAATAAATTCTCAACTCTTATTGCTGGCAGCTATCTTAATTGCGCTTGTCTTACTTTGTCTGTCTGCCAAAGTGAGATCAGTGTTAGCAATGGTCC	Positive	gcttccggcttgattctaaagatctttgacagctagctcagtcctaggtataatactagtATACGGAAATGGTGTCCTTCCGATTCAACCGCTTTTTTCAAAAGCTGATGGCGCCTACAATAGAAATTCCAGCAGGTAATAAAATCTGCCGGTCAAAGTATTGTAGGTGAAAAAATTAAAAATAAATTCTCAACTCTTATTGCTGGCAGCTATCTTAATTGCGCTTGTCTTACTTTGTCTGTCTGCCAAAGTGAGATCAGTGTTAGCAATGGTCCgggcacaaattttctgtccg	295	70	144	hypothetical protein	No Gram Staining information	No predicted transcription terminator.	[]	[]
Bradyrhizobium sp. Leaf396	LMQJ01000004.1/88217-88293	LMQJ01000004.1	88217	88293	CACACAGATGGGGATGGAGTCCCCCGACAACCGCCCGGCGGTCGATGACCTCGTGGGCTGATGACTCCTGCTTGAGG	CACACAGATGGGGATGGAGTCCCCCGACAACCGCCCGGCGGTCGATGACCTCGTGGGCTGATGACTCCTGCTTGAGGAGAGGCAATCTGCGGCCTCTGCCTTGGGCGGGAGCATGGACACACCCGCCGATGGCGGGTTTTTTGTTGCCTGGTGACGAAGGCCAGCAGGCGAAGGCGAGGACACGGCGAAGGCGCGACGATGACGACACCGAATGCTCCGC	Positive	gcttccggcttgattctaaagatctttgacagctagctcagtcctaggtataatactagtAGATGGGGATGGAGTCCCCCGACAACCGCCCGGCGGTCGATGACCTCGTGGGCTGATGACTCCTGCTTGAGGAGAGGCAATCTGCGGCCTCTGCCTTGGGCGGGAGCATGGACACACCCGCCGATGGCGGGTTTTTTGTTGCCTGGTGACGAAGGCCAGCAGGCGAAGGCGAGGACACGGCGAAGGCGCGACGATGACGACACCGAATGCTCCGCgggcacaaattttctgtccg	295	78	121	MFS transporter	No Gram Staining information	111 Both + GCATGGACACACCCGCCGATGGCGGGTTTTTTGTTGCC -11.40	[' CCCGCC ', ' GGCGGG ']	[[' GAT ']]
Methylobacterium sp. Leaf399	LMQK01000023.1/308864-308792	LMQK01000023.1	308864	308792	ATGCACCACGGCAATGGATTCTGCCGGGCCACATGGCCGAACCGCCCTTCGGGCTGATGATTCCTACCTTTTG	ATGCACCACGGCAATGGATTCTGCCGGGCCACATGGCCGAACCGCCCTTCGGGCTGATGATTCCTACCTTTTGCGGCTTCGCAACCAAGGTAGGCCCGTGCGCGAAATCCTCCGTCGCTCCTCCTCGTTCAACGACATGAGAGCCGTCGTCCGTCGCCGGCTGCTCGACGCGCTGGCCATGGTCCGCTGGTGGATGATTCTCGCGGCGATGGCGGCGACA	Negative	gcttccggcttgattctaaagatctttgacagctagctcagtcctaggtataatactagtCCACGGCAATGGATTCTGCCGGGCCACATGGCCGAACCGCCCTTCGGGCTGATGATTCCTACCTTTTGCGGCTTCGCAACCAAGGTAGGCCCGTGCGCGAAATCCTCCGTCGCTCCTCCTCGTTCAACGACATGAGAGCCGTCGTCCGTCGCCGGCTGCTCGACGCGCTGGCCATGGTCCGCTGGTGGATGATTCTCGCGGCGATGGCGGCGACAgggcacaaattttctgtccg	295	74	63	voltage-gated chloride channel protein	No Gram Staining information	No predicted transcription terminator.	[]	[]
Sphingomonas sp. Leaf339	LMRS01000059.1/46491-46567	LMRS01000059.1	46491	46567	GTCGGGCACGGCGATGGATTTCCGCCGGGCCATTCGGCCGAACCGCCCTCGCAAGGGCCGATGATTCCTACCAGGCG	GTCGGGCACGGCGATGGATTTCCGCCGGGCCATTCGGCCGAACCGCCCTCGCAAGGGCCGATGATTCCTACCAGGCGCCGCAAGGCAGCAAGGAGGAATCGTGCGCGCGACATTTCGCAATCTCTACGACCAGTTCAACATGGCAGCGTTCATTCGCGATCGCCGCACCCATGCCATGTCGGTGCTGCGGTGGGCTTTGATCCTGGTCCCGATGGCCGCA	Positive	gcttccggcttgattctaaagatctttgacagctagctcagtcctaggtataatactagtGCACGGCGATGGATTTCCGCCGGGCCATTCGGCCGAACCGCCCTCGCAAGGGCCGATGATTCCTACCAGGCGCCGCAAGGCAGCAAGGAGGAATCGTGCGCGCGACATTTCGCAATCTCTACGACCAGTTCAACATGGCAGCGTTCATTCGCGATCGCCGCACCCATGCCATGTCGGTGCTGCGGTGGGCTTTGATCCTGGTCCCGATGGCCGCAgggcacaaattttctgtccg	295	78	23	voltage-gated chloride channel protein	No Gram Staining information	No predicted transcription terminator.	[]	[]
Arthrobacter sp. Soil763	LMSH01000002.1/1244479-1244566	LMSH01000002.1	1244479	1244566	TCTGTTCACGGTGATGGATCCCGCCGGAACGCCTTGCACCCGCTGCGGACGTTCGAACCGCCTCCCGGCTGATGGTTCCTACCTTTGC	TCTGTTCACGGTGATGGATCCCGCCGGAACGCCTTGCACCCGCTGCGGACGTTCGAACCGCCTCCCGGCTGATGGTTCCTACCTTTGCGGATACGAAGGTAGGTGGCCCATGCCCGCACGTGCTGCTAAAAGCCCCCGGCTCCTCGAGTTCGCCCGGGCCCTGCCGGACCTGCCTTGCATCCCCGCAGCGTCCCGCCCAGGCGATGTTGAATCCGAACGA	Positive	gcttccggcttgattctaaagatctttgacagctagctcagtcctaggtataatactagtTCACGGTGATGGATCCCGCCGGAACGCCTTGCACCCGCTGCGGACGTTCGAACCGCCTCCCGGCTGATGGTTCCTACCTTTGCGGATACGAAGGTAGGTGGCCCATGCCCGCACGTGCTGCTAAAAGCCCCCGGCTCCTCGAGTTCGCCCGGGCCCTGCCGGACCTGCCTTGCATCCCCGCAGCGTCCCGCCCAGGCGATGTTGAATCCGAACGAgggcacaaattttctgtccg	295	89	224	hypothetical protein	No Gram Staining information	No predicted transcription terminator.	[]	[]
Rhodanobacter sp. Soil772	LMSK01000001.1/52013-51910	LMSK01000001.1	52013	51910	GGCCGCGCGGGAGATGGCATGCCTCCCGTTCCGGAGCCTGCGGGCACACCGGGACAAACCGCTTCTCGTGATCCCGCGTTGAAGTTGATGATGCCTGCTCCCCC	GGCCGCGCGGGAGATGGCATGCCTCCCGTTCCGGAGCCTGCGGGCACACCGGGACAAACCGCTTCTCGTGATCCCGCGTTGAAGTTGATGATGCCTGCTCCCCCGGTTTCCGGCGGTGCAGGCGCGCCTGCCCGCGGCAACCGGACACTTTCATTGTCAGGAGGCGCGCACGTGGGCTGGAACGGATTTGTGGCAATCGGCGTCGGCGGCGCCCTGGGCT	Negative	gcttccggcttgattctaaagatctttgacagctagctcagtcctaggtataatactagtCGCGGGAGATGGCATGCCTCCCGTTCCGGAGCCTGCGGGCACACCGGGACAAACCGCTTCTCGTGATCCCGCGTTGAAGTTGATGATGCCTGCTCCCCCGGTTTCCGGCGGTGCAGGCGCGCCTGCCCGCGGCAACCGGACACTTTCATTGTCAGGAGGCGCGCACGTGGGCTGGAACGGATTTGTGGCAATCGGCGTCGGCGGCGCCCTGGGCTgggcacaaattttctgtccg	295	105	67	camphor resistance protein CrcB	No Gram Staining information	No predicted transcription terminator.	[]	[]
Frateuria sp. Soil773	LMSL01000010.1/6484-6391	LMSL01000010.1	6484	6391	GTCGCACAGGGAGATGGCATGCCTCCCGTTCCCTCGTGGAACGAACCGCCCCACGCCTTGACCGATCGACGGGGTTGATGATGCCTGCATCACC	GTCGCACAGGGAGATGGCATGCCTCCCGTTCCCTCGTGGAACGAACCGCCCCACGCCTTGACCGATCGACGGGGTTGATGATGCCTGCATCACCGGAGCGTTCCGGGTGCAGGCGCGTGCCTGTTTCCGCGGACGTCCAGACGGCTTTCCAGCAAGGAGACTGACGTGGGCTACACCGGATTCATCGCGATCGGCATCGGCGGCGCCATCGGCTGCTGGC	Negative	gcttccggcttgattctaaagatctttgacagctagctcagtcctaggtataatactagtACAGGGAGATGGCATGCCTCCCGTTCCCTCGTGGAACGAACCGCCCCACGCCTTGACCGATCGACGGGGTTGATGATGCCTGCATCACCGGAGCGTTCCGGGTGCAGGCGCGTGCCTGTTTCCGCGGACGTCCAGACGGCTTTCCAGCAAGGAGACTGACGTGGGCTACACCGGATTCATCGCGATCGGCATCGGCGGCGCCATCGGCTGCTGGCgggcacaaattttctgtccg	295	95	71	camphor resistance protein CrcB	No Gram Staining information	No predicted transcription terminator.	[]	[]
Frateuria sp. Soil773	LMSL01000040.1/117726-117792	LMSL01000040.1	117726	117792	TTGGAAACGGGAGATGGCATTCCTCCCCCGACCCAACCGCCGCAAGGCTGATGATGCCTACCCGTCG	TTGGAAACGGGAGATGGCATTCCTCCCCCGACCCAACCGCCGCAAGGCTGATGATGCCTACCCGTCGCGCCCTCCGGCCCGCGATGCCTTGGTAGGCCCGTTCCCTCCCAATGCCCCGCCCGGAGCGCGCTTTCGACGAGCAGCGCTTGCGGAGATCGATATGGGCATCCAGCTTCGATATGAAAGACCGCGGCGGCCGGGAGACGGCGCCGCGGTGTGG	Positive	gcttccggcttgattctaaagatctttgacagctagctcagtcctaggtataatactagtAACGGGAGATGGCATTCCTCCCCCGACCCAACCGCCGCAAGGCTGATGATGCCTACCCGTCGCGCCCTCCGGCCCGCGATGCCTTGGTAGGCCCGTTCCCTCCCAATGCCCCGCCCGGAGCGCGCTTTCGACGAGCAGCGCTTGCGGAGATCGATATGGGCATCCAGCTTCGATATGAAAGACCGCGGCGGCCGGGAGACGGCGCCGCGGTGTGGgggcacaaattttctgtccg	295	68	194	hypothetical protein	No Gram Staining information	No predicted transcription terminator.	[]	[]
Frateuria sp. Soil773	LMSL01000040.1/127758-127688	LMSL01000040.1	127758	127688	CAAACCAAGGGAGATGGCATTCCTCCCGGGCCGTGCCCAATCGCCGCAAGGCTGATGATGCCTATCGAACG	CAAACCAAGGGAGATGGCATTCCTCCCGGGCCGTGCCCAATCGCCGCAAGGCTGATGATGCCTATCGAACGCGCCAGTCTCGTGGCGCGGTATTGCGGTAGGCGCTTTTCCTCTCCCGTGATCCCGCGTTTCGACTCCGGCGTCCGATAGACGACGGTACCGGAGTCGAGCCATGCGCTTACCCTGCAAAACGGATGAAACCCCGCAGCACGCGGACTGG	Negative	gcttccggcttgattctaaagatctttgacagctagctcagtcctaggtataatactagtCAAGGGAGATGGCATTCCTCCCGGGCCGTGCCCAATCGCCGCAAGGCTGATGATGCCTATCGAACGCGCCAGTCTCGTGGCGCGGTATTGCGGTAGGCGCTTTTCCTCTCCCGTGATCCCGCGTTTCGACTCCGGCGTCCGATAGACGACGGTACCGGAGTCGAGCCATGCGCTTACCCTGCAAAACGGATGAAACCCCGCAGCACGCGGACTGGgggcacaaattttctgtccg	295	72	259	hypothetical protein	No Gram Staining information	No predicted transcription terminator.	[]	[]
Frateuria sp. Soil773	LMSL01000040.1/129165-129095	LMSL01000040.1	129165	129095	TCGAACCAGGGAGATGGCATTCCTCCCGGAACAGAAGTAACCGCCGCAAGGCTAATGATGCCTACCAAACG	TCGAACCAGGGAGATGGCATTCCTCCCGGAACAGAAGTAACCGCCGCAAGGCTAATGATGCCTACCAAACGCGCGAATACGCGCGCGCCCCGGTAGGCTTCGCCCGGCGAATCCCACTTAGGCACGCCTGTGTTTCGCGCATGGAGACAACTTCGCGCGGAGTGCATTCATGCCTACTTGCTACTGGATCACGGTCGACGTACCTGTGCTGCTCCGCCAT	Negative	gcttccggcttgattctaaagatctttgacagctagctcagtcctaggtataatactagtCCAGGGAGATGGCATTCCTCCCGGAACAGAAGTAACCGCCGCAAGGCTAATGATGCCTACCAAACGCGCGAATACGCGCGCGCCCCGGTAGGCTTCGCCCGGCGAATCCCACTTAGGCACGCCTGTGTTTCGCGCATGGAGACAACTTCGCGCGGAGTGCATTCATGCCTACTTGCTACTGGATCACGGTCGACGTACCTGTGCTGCTCCGCCATgggcacaaattttctgtccg	295	72	175	cyclopropane fatty acyl phospholipid synthase	No Gram Staining information	No predicted transcription terminator.	[]	[]
Frateuria sp. Soil773	LMSL01000040.1/129296-129357	LMSL01000040.1	129296	129357	TTCCGATGGGGCGATGGTGTCCGCCTTCGACTGCCCTCAGGGCTGATGACACCTACAGGCTA	TTCCGATGGGGCGATGGTGTCCGCCTTCGACTGCCCTCAGGGCTGATGACACCTACAGGCTAGTGATCGATCCAGCTTTTCAGCTCTGGAGCTTCGTCATGACCTGTATCGTCCTGTCGTCCCTGCTCGTACTCTCCGGCGCCGTGGCGGCTGCCGGCCTGCGCCGGCCCGCCCGGCTCGTCCGAACCCAACGCATCACGGCATTCCGTCGGCGGCACTA	Positive	gcttccggcttgattctaaagatctttgacagctagctcagtcctaggtataatactagtATGGGGCGATGGTGTCCGCCTTCGACTGCCCTCAGGGCTGATGACACCTACAGGCTAGTGATCGATCCAGCTTTTCAGCTCTGGAGCTTCGTCATGACCTGTATCGTCCTGTCGTCCCTGCTCGTACTCTCCGGCGCCGTGGCGGCTGCCGGCCTGCGCCGGCCCGCCCGGCTCGTCCGAACCCAACGCATCACGGCATTCCGTCGGCGGCACTAgggcacaaattttctgtccg	295	63	-57	hypothetical protein	No Gram Staining information	No predicted transcription terminator.	[]	[]
Frateuria sp. Soil773	LMSL01000040.1/140723-140662	LMSL01000040.1	140723	140662	TCGATGTCGGGAGATGGCATGCCTCCCTGAACCGCCGCAAGGCTGATGATGCCTACCATCCC	TCGATGTCGGGAGATGGCATGCCTCCCTGAACCGCCGCAAGGCTGATGATGCCTACCATCCCGGATCCCGGGTGGTGGCAGCGCGAACCACCCATCGATCCGGATTTCGATTCCGGCTGGTGGTGACGTGCGCCCAAGAACTCTCCGTTTTCCTTTCTGGCTTGTGATCCGCGTGCGGTCGCGTTTTGCCGCGCGCCTTCATGCGCAGCGGGCGACGGCG	Negative	gcttccggcttgattctaaagatctttgacagctagctcagtcctaggtataatactagtGTCGGGAGATGGCATGCCTCCCTGAACCGCCGCAAGGCTGATGATGCCTACCATCCCGGATCCCGGGTGGTGGCAGCGCGAACCACCCATCGATCCGGATTTCGATTCCGGCTGGTGGTGACGTGCGCCCAAGAACTCTCCGTTTTCCTTTCTGGCTTGTGATCCGCGTGCGGTCGCGTTTTGCCGCGCGCCTTCATGCGCAGCGGGCGACGGCGgggcacaaattttctgtccg	295	63	216	hypothetical protein	No Gram Staining information	No predicted transcription terminator.	[]	[]
Frateuria sp. Soil773	LMSL01000040.1/145353-145274	LMSL01000040.1	145353	145274	TGTACGCTTGGAGATGGCATTCCTCCGCCCTCGGCGTTCCGGGGGGAACCGCCATTGTGGCCGATGATGCCTGCTCGTTT	TGTACGCTTGGAGATGGCATTCCTCCGCCCTCGGCGTTCCGGGGGGAACCGCCATTGTGGCCGATGATGCCTGCTCGTTTCCGGATGACCGGCTTGCCGTCTTCCGGGTGAAGGAGTCAGGCGTGTGGACAATGCCACGGCCCATTGCTGGCCATCGTTTGCCAGTATTTTGTATCCGGGGCCGGTAGCGGCCTCGCCGGTATTCGATCAGGCGGCGCCC	Negative	gcttccggcttgattctaaagatctttgacagctagctcagtcctaggtataatactagtGCTTGGAGATGGCATTCCTCCGCCCTCGGCGTTCCGGGGGGAACCGCCATTGTGGCCGATGATGCCTGCTCGTTTCCGGATGACCGGCTTGCCGTCTTCCGGGTGAAGGAGTCAGGCGTGTGGACAATGCCACGGCCCATTGCTGGCCATCGTTTGCCAGTATTTTGTATCCGGGGCCGGTAGCGGCCTCGCCGGTATTCGATCAGGCGGCGCCCgggcacaaattttctgtccg	295	81	86	DNA mismatch repair protein MutS	No Gram Staining information	135 Rnamotif + CCACGGCCCATTGCTGGCCATCGTTTGCCAGTATTTTGTATCCGG -10.00	[' TGCTGGC ', ' GCCAGTA ']	[[' CATCGTTT ']]
Arthrobacter sp. Soil782	LMSO01000011.1/147408-147332	LMSO01000011.1	147408	147332	GTCGAATCCGGCGATGGATCCCGCCGGGACCCACTTGGGTCCGAACCGCCGCAGTGGCTGATGGTTCCTGCCTTCGA	GTCGAATCCGGCGATGGATCCCGCCGGGACCCACTTGGGTCCGAACCGCCGCAGTGGCTGATGGTTCCTGCCTTCGAGTCTTTAGGCAGGTGACCCATGTCGGTTTTCGACCAGTTGACGCTTTTCTGTCTCTGTAGAAGGACTTTCCCTACCGAGCAGCCGTTCAAAGAACCCATTGATCGAGGCTCCACCCATCGCGCATTGCATCCAGTCGACGCGT	Negative	gcttccggcttgattctaaagatctttgacagctagctcagtcctaggtataatactagtATCCGGCGATGGATCCCGCCGGGACCCACTTGGGTCCGAACCGCCGCAGTGGCTGATGGTTCCTGCCTTCGAGTCTTTAGGCAGGTGACCCATGTCGGTTTTCGACCAGTTGACGCTTTTCTGTCTCTGTAGAAGGACTTTCCCTACCGAGCAGCCGTTCAAAGAACCCATTGATCGAGGCTCCACCCATCGCGCATTGCATCCAGTCGACGCGTgggcacaaattttctgtccg	295	78	308	hypothetical protein	No Gram Staining information	No predicted transcription terminator.	[]	[]
Pedobacter ginsenosidimutans	LMZQ01000003.1/592572-592634	LMZQ01000003.1	592572	592634	TGGAACAATGGCGATGGAGTACCGCCAAAACCGCCCAAACAGGCTGATGACTCCTACGATTTT	TGGAACAATGGCGATGGAGTACCGCCAAAACCGCCCAAACAGGCTGATGACTCCTACGATTTTTATTTAAAATTGAATTCAAATGCCTGTTAAAAAACTAACAGAAGGATTTCTTCTGTCTTTCAAACACTTTATTAACCTCGACTTCGGATTACTCTTCATTAGCACTTTAAAGTGGCTATTGATTTCTGCAATATTGGGCGGGATTATTGGCTCTGCC	Positive	gcttccggcttgattctaaagatctttgacagctagctcagtcctaggtataatactagtCAATGGCGATGGAGTACCGCCAAAACCGCCCAAACAGGCTGATGACTCCTACGATTTTTATTTAAAATTGAATTCAAATGCCTGTTAAAAAACTAACAGAAGGATTTCTTCTGTCTTTCAAACACTTTATTAACCTCGACTTCGGATTACTCTTCATTAGCACTTTAAAGTGGCTATTGATTTCTGCAATATTGGGCGGGATTATTGGCTCTGCCgggcacaaattttctgtccg	295	64	19	chloride channel protein	No Gram Staining information	No predicted transcription terminator.	[]	[]
Paraclostridium sordellii	LN681234.1/1342269-1342208	LN681234.1	1342269	1342208	AAACAAATCGGCGATGGAGTTCGCCATTAAATGCACAAGATGCTAATGACTCCTACTCTTAT	AAACAAATCGGCGATGGAGTTCGCCATTAAATGCACAAGATGCTAATGACTCCTACTCTTATTAAAGTCTAAGGGTAGGAGTCTATTTTTTTGCATATAATAAGTTAGGAGGAAAAAACTTGAACGAACTAAAAAAACATATTAAAGAAAGTGAACTTATATCAATTGTATTCTTAAGATGGTTTTTACTAGCATCTATATCAGGAACTGCAGTTGGAAT	Negative	gcttccggcttgattctaaagatctttgacagctagctcagtcctaggtataatactagtAATCGGCGATGGAGTTCGCCATTAAATGCACAAGATGCTAATGACTCCTACTCTTATTAAAGTCTAAGGGTAGGAGTCTATTTTTTTGCATATAATAAGTTAGGAGGAAAAAACTTGAACGAACTAAAAAAACATATTAAAGAAAGTGAACTTATATCAATTGTATTCTTAAGATGGTTTTTACTAGCATCTATATCAGGAACTGCAGTTGGAATgggcacaaattttctgtccg	295	63	57	Chloride ion channel protein	No Gram Staining information	No predicted transcription terminator.	[]	[]
Paenibacillus riograndensis SBR5	LN831776.1/1329372-1329310	LN831776.1	1329372	1329310	ATTCAATACGGCGATGGAGTTCGCCATTAACCGTCCCTAGAGACTAATGACTCCTACCAGCGG	ATTCAATACGGCGATGGAGTTCGCCATTAACCGTCCCTAGAGACTAATGACTCCTACCAGCGGTCACTTTGCTGGTAGGAGTCTGTTTGATTTTAGGGAATCAATGAAGCAGCATTATTCTATTGGAGGCTGGCAGGATGAGAGCAATACATACATATTGGCTGAAGCTTATGGAAAGGAGCCATTTTCTGGCGCTGTGGGGCACCTTCATCAAATGGAT	Negative	gcttccggcttgattctaaagatctttgacagctagctcagtcctaggtataatactagtATACGGCGATGGAGTTCGCCATTAACCGTCCCTAGAGACTAATGACTCCTACCAGCGGTCACTTTGCTGGTAGGAGTCTGTTTGATTTTAGGGAATCAATGAAGCAGCATTATTCTATTGGAGGCTGGCAGGATGAGAGCAATACATACATATTGGCTGAAGCTTATGGAAAGGAGCCATTTTCTGGCGCTGTGGGGCACCTTCATCAAATGGATgggcacaaattttctgtccg	295	64	74	Cl-channel voltage-gated family protein	No Gram Staining information	No predicted transcription terminator.	[]	[]
Candidatus Nitrospira inopinata	LN885086.1/39594-39523	LN885086.1	39594	39523	CAGAGCATTGGTGATGGAGTTCACCAAGAACCGTCCCACCGTGAAAGCGGGACTGATGACTCCTACCGAAGA	CAGAGCATTGGTGATGGAGTTCACCAAGAACCGTCCCACCGTGAAAGCGGGACTGATGACTCCTACCGAAGAAATTTGGTAGGAGTTTTTTTATTCTCGCAACGTCATTTGTTGCCCTCCTACCTGAAAAGTCGTTAAACACCGAAATACCGATGAGATCGGCCGTTGATGCGGTATTGCCACAACGTGCATGGGCGACCATCGGACAATTCGACGGCTC	Negative	gcttccggcttgattctaaagatctttgacagctagctcagtcctaggtataatactagtCATTGGTGATGGAGTTCACCAAGAACCGTCCCACCGTGAAAGCGGGACTGATGACTCCTACCGAAGAAATTTGGTAGGAGTTTTTTTATTCTCGCAACGTCATTTGTTGCCCTCCTACCTGAAAAGTCGTTAAACACCGAAATACCGATGAGATCGGCCGTTGATGCGGTATTGCCACAACGTGCATGGGCGACCATCGGACAATTCGACGGCTCgggcacaaattttctgtccg	295	73	118	protein of unknown function	No Gram Staining information	49 Both + GGGACTGATGACTCCTACCGAAGAAATTTGGTAGGAGTTTTTTTATTCT -12.80	[' CTCCTACC ', ' GGTAGGAG ']	[[' GAAGAAATTT ']]
Nitrosotalea devaniterrae	LN890280.1/1321626-1321549	LN890280.1	1321626	1321549	CTCAAAGAAGGCTATGACATTAGCCTTGGAAGATTCCTAAACCGCTCCTAGAAAGGTGCTGATAATGTCTACCTAATG	CTCAAAGAAGGCTATGACATTAGCCTTGGAAGATTCCTAAACCGCTCCTAGAAAGGTGCTGATAATGTCTACCTAATGGAAATTAAATAGGTAGACAAATGAAAACAAAAATTACAAAAAGAAAAATTTGGTTGCGAAATGACGATGCTTCTAGTCAGTCTAAGATTATTTCATTAAATTCTGTGATTGCACTATCTGTCTTGTTAGTTTTAGTTGCAAG	Negative	gcttccggcttgattctaaagatctttgacagctagctcagtcctaggtataatactagtAGAAGGCTATGACATTAGCCTTGGAAGATTCCTAAACCGCTCCTAGAAAGGTGCTGATAATGTCTACCTAATGGAAATTAAATAGGTAGACAAATGAAAACAAAAATTACAAAAAGAAAAATTTGGTTGCGAAATGACGATGCTTCTAGTCAGTCTAAGATTATTTCATTAAATTCTGTGATTGCACTATCTGTCTTGTTAGTTTTAGTTGCAAGgggcacaaattttctgtccg	295	79	20	putative Blue (Type 1) copper domain protein	No Gram Staining information	No predicted transcription terminator.	[]	[]
Candidatus Methanofastidiosum methylothiophilum	LNJC01000025.1/8487-8416	LNJC01000025.1	8487	8416	ATTCTCTTTGGTGATGAAGTCCGCCAAGGCCCTAGCCTAAACTGCCTTCAAGCTGATGACTTCTTTTATCAA	ATTCTCTTTGGTGATGAAGTCCGCCAAGGCCCTAGCCTAAACTGCCTTCAAGCTGATGACTTCTTTTATCAATAATTTACGAGGGCATAGAATGGCTATTAACAGAGACATAGATTTAATGTATCTCGCTGAAGAGATTCAATTATTATCTCCACATAACTTTGAAGATGGAATTATTTCCATTAAAGACAGAATAAAAACTAGTACTCTTAGTCTTGCA	Negative	gcttccggcttgattctaaagatctttgacagctagctcagtcctaggtataatactagtCTTTGGTGATGAAGTCCGCCAAGGCCCTAGCCTAAACTGCCTTCAAGCTGATGACTTCTTTTATCAATAATTTACGAGGGCATAGAATGGCTATTAACAGAGACATAGATTTAATGTATCTCGCTGAAGAGATTCAATTATTATCTCCACATAACTTTGAAGATGGAATTATTTCCATTAAAGACAGAATAAAAACTAGTACTCTTAGTCTTGCAgggcacaaattttctgtccg	295	73	19	GTPase Era	No Gram Staining information	No predicted transcription terminator.	[]	[]
Cellulomonas sp. B6	LNTD01000270.1/13282-13354	LNTD01000270.1	13282	13354	GCTGGTCGCGGCGATGGATCCCGCCGGGGCGTGACGCCCGAACCGCCGCACGGCTGATGGTTCCTGCTCCGGT	GCTGGTCGCGGCGATGGATCCCGCCGGGGCGTGACGCCCGAACCGCCGCACGGCTGATGGTTCCTGCTCCGGTGGCTCGGGTGCAGGGTGCTGCCCCGCGGGAGGTGACATGGCCGACGACGCGGGTGCGACCGCCGCCGCGGGACGGACCGGGGCCGTCGCGGCGCACCCGGCTGCTGCGACCGCGCAGGCGTCGGCGGCGACCACGGTCGGGTCGGCC	Positive	gcttccggcttgattctaaagatctttgacagctagctcagtcctaggtataatactagtTCGCGGCGATGGATCCCGCCGGGGCGTGACGCCCGAACCGCCGCACGGCTGATGGTTCCTGCTCCGGTGGCTCGGGTGCAGGGTGCTGCCCCGCGGGAGGTGACATGGCCGACGACGCGGGTGCGACCGCCGCCGCGGGACGGACCGGGGCCGTCGCGGCGCACCCGGCTGCTGCGACCGCGCAGGCGTCGGCGGCGACCACGGTCGGGTCGGCCgggcacaaattttctgtccg	295	74	183	unknown	No Gram Staining information	No predicted transcription terminator.	[]	[]
Paramesorhizobium deserti	LNTU01000001.1/355243-355164	LNTU01000001.1	355243	355164	AATCGATGCGGCAATGGATTCTGCCGGGCCGGAAATGGCCGAACCGCTTCCCCGATGAAGCTGATGACTCCTGCTCATTT	AATCGATGCGGCAATGGATTCTGCCGGGCCGGAAATGGCCGAACCGCTTCCCCGATGAAGCTGATGACTCCTGCTCATTTGCCGTTGAGCGAAAGCGTAGAGTCATGTCCGAGCCCGATTTTCTTTCACTGCGAATCCCCGTTCTGAAACCGTCTACGGTGATCCACCGCCGGGATTGCCGAGCTTGGTCCGCGTGGTTTTCCCGGGTGTTTCCATGAGC	Negative	gcttccggcttgattctaaagatctttgacagctagctcagtcctaggtataatactagtATGCGGCAATGGATTCTGCCGGGCCGGAAATGGCCGAACCGCTTCCCCGATGAAGCTGATGACTCCTGCTCATTTGCCGTTGAGCGAAAGCGTAGAGTCATGTCCGAGCCCGATTTTCTTTCACTGCGAATCCCCGTTCTGAAACCGTCTACGGTGATCCACCGCCGGGATTGCCGAGCTTGGTCCGCGTGGTTTTCCCGGGTGTTTCCATGAGCgggcacaaattttctgtccg	295	81	134	camphor resistance protein CrcB	No Gram Staining information	No predicted transcription terminator.	[]	[]
Fervidicola ferrireducens	LOED01000018.1/32047-31987	LOED01000018.1	32047	31987	AAGTGAAAAGGTGATGGAGCTCACCGAAACTGCCTTTCAGGCTAATAGCTCCTACAATATC	AAGTGAAAAGGTGATGGAGCTCACCGAAACTGCCTTTCAGGCTAATAGCTCCTACAATATCACCGGATATTGTAGGAGCTTTTATATTTTCAGAGAGGTGAGAGACGAGTGCTTAATTTCGAAAGAACAAAAGAACAGTTGATTCAATGCTTAGAAGAGGTAAAAAAGATAGCAAATGATAAAGAAAAATCAATGATTGAGGCTATAGACTATGAACTAG	Negative	gcttccggcttgattctaaagatctttgacagctagctcagtcctaggtataatactagtAAAAGGTGATGGAGCTCACCGAAACTGCCTTTCAGGCTAATAGCTCCTACAATATCACCGGATATTGTAGGAGCTTTTATATTTTCAGAGAGGTGAGAGACGAGTGCTTAATTTCGAAAGAACAAAAGAACAGTTGATTCAATGCTTAGAAGAGGTAAAAAAGATAGCAAATGATAAAGAAAAATCAATGATTGAGGCTATAGACTATGAACTAGgggcacaaattttctgtccg	295	62	47	Bacterial dynamin-like protein	No Gram Staining information	37 Erpin + TCAGGCTAATAGCTCCTACAATATCACCGGATATTGTAGGAGCTTTTATATTTTCA -12.30	[' GCTCCTAC ', ' GTAGGAGC ']	[[' AATATCACCGGATATT ']]
Thermotalea metallivorans	LOEE01000028.1/49751-49818	LOEE01000028.1	49751	49818	TTTATCCTAGGTGATGGAGCTCACCTTTAACTATTGCAAGGAAGGCAATTGATGGCTCCTGCTATAAC	TTTATCCTAGGTGATGGAGCTCACCTTTAACTATTGCAAGGAAGGCAATTGATGGCTCCTGCTATAACTTATTCTGTTATAGTAGGAGTCTTTTTATTTTGCAAAACGGATGTGGAAGCATGTGTAAGAAGGGGGGATGAATCACATTGGGATAAAAGGATGTCCTATGGAGGAAATATAAATAAAGGTATAATGACATATGGGCTGCAGAAAGGATGGT	Positive	gcttccggcttgattctaaagatctttgacagctagctcagtcctaggtataatactagtCCTAGGTGATGGAGCTCACCTTTAACTATTGCAAGGAAGGCAATTGATGGCTCCTGCTATAACTTATTCTGTTATAGTAGGAGTCTTTTTATTTTGCAAAACGGATGTGGAAGCATGTGTAAGAAGGGGGGATGAATCACATTGGGATAAAAGGATGTCCTATGGAGGAAATATAAATAAAGGTATAATGACATATGGGCTGCAGAAAGGATGGTgggcacaaattttctgtccg	295	69	156	Na(+)/H(+)-K(+) antiporter GerN	No Gram Staining information	No predicted transcription terminator.	[]	[]
Clostridia bacterium BRH_c25	LOES01000122.1/5172-5114	LOES01000122.1	5172	5114	AATAGTTATGGTGATGGGGCTCACCATAACCGCTGTAAGCTGATGGCTCCTATTTTGAC	AATAGTTATGGTGATGGGGCTCACCATAACCGCTGTAAGCTGATGGCTCCTATTTTGACGGTTTAGCTGTCGGAGTAGGAGCTTTATACATAGCTTTATTAAAGAAATAATGTTGAAGGGAGTCATTTAGATGAATTATACCTCAGAAACAGAAAGAATGATCTGTGTAGCTAAAGGTCCGAATCATGGCCCGGCACCGATTCCACAAGAGGGCAAATGG	Negative	gcttccggcttgattctaaagatctttgacagctagctcagtcctaggtataatactagtTTATGGTGATGGGGCTCACCATAACCGCTGTAAGCTGATGGCTCCTATTTTGACGGTTTAGCTGTCGGAGTAGGAGCTTTATACATAGCTTTATTAAAGAAATAATGTTGAAGGGAGTCATTTAGATGAATTATACCTCAGAAACAGAAAGAATGATCTGTGTAGCTAAAGGTCCGAATCATGGCCCGGCACCGATTCCACAAGAGGGCAAATGGgggcacaaattttctgtccg	295	60	71	hypothetical protein	No Gram Staining information	No predicted transcription terminator.	[]	[]
Clostridia bacterium BRH_c25	LOES01000122.1/6105-6044	LOES01000122.1	6105	6044	ATAACAACTGGCGAAGGAGTTCGCCATTAATCGTCCTAGTGACTAATGACTCCTGTATTAAG	ATAACAACTGGCGAAGGAGTTCGCCATTAATCGTCCTAGTGACTAATGACTCCTGTATTAAGTTGATACAGGAGTTTTTGTTTTATGGGGGTGAAATAAGGTGCGCAGGTATATTTACATAGGTTTTGGAGGTTCTCTTGGTGCTGTCTTAAGGTATGTACTTAAGAACTGGCAGATATTGCATTTTAGCAGTAAGTTCTATTTAAATACCATAATGATT	Negative	gcttccggcttgattctaaagatctttgacagctagctcagtcctaggtataatactagtAACTGGCGAAGGAGTTCGCCATTAATCGTCCTAGTGACTAATGACTCCTGTATTAAGTTGATACAGGAGTTTTTGTTTTATGGGGGTGAAATAAGGTGCGCAGGTATATTTACATAGGTTTTGGAGGTTCTCTTGGTGCTGTCTTAAGGTATGTACTTAAGAACTGGCAGATATTGCATTTTAGCAGTAAGTTCTATTTAAATACCATAATGATTgggcacaaattttctgtccg	295	63	38	hypothetical protein	No Gram Staining information	38 Both + AGTGACTAATGACTCCTGTATTAAGTTGATACAGGAGTTTTTGTTTTATGG -10.30	[' ACTCCTGT ', ' ACAGGAGT ']	[[' ATTAAGTTGAT ']]
Thermovenabulum gondwanense	LOHZ01000015.1/55129-55190	LOHZ01000015.1	55129	55190	AAAATCCAAGGTGATGGAGCTCACCGAAAACCGCCTTTTAGGCTAATAGCTCCTACGTATCG	AAAATCCAAGGTGATGGAGCTCACCGAAAACCGCCTTTTAGGCTAATAGCTCCTACGTATCGAAAGATATGTAGGAGCTATACTATTTCTAAGGGGTGAAAATTATGGTTATAGAAGTTGATTCAGCAAGAGAAAGGTTGATCGAATACCTTGAGGAAATAAAAAAGATTATCGGGGAAGGAGAAAATTTTTCATTAGAAATTGTAGATTATGAATTGGA	Positive	gcttccggcttgattctaaagatctttgacagctagctcagtcctaggtataatactagtCCAAGGTGATGGAGCTCACCGAAAACCGCCTTTTAGGCTAATAGCTCCTACGTATCGAAAGATATGTAGGAGCTATACTATTTCTAAGGGGTGAAAATTATGGTTATAGAAGTTGATTCAGCAAGAGAAAGGTTGATCGAATACCTTGAGGAAATAAAAAAGATTATCGGGGAAGGAGAAAATTTTTCATTAGAAATTGTAGATTATGAATTGGAgggcacaaattttctgtccg	295	63	42	Bacterial dynamin-like protein	No Gram Staining information	No predicted transcription terminator.	[]	[]
Thermovenabulum gondwanense	LOHZ01000033.1/40695-40753	LOHZ01000033.1	40695	40753	TAAAAGTATGGTGATGGAGCTCACCATAAAAGCAGTATGCTGATGGCTCCTGCTATATC	TAAAAGTATGGTGATGGAGCTCACCATAAAAGCAGTATGCTGATGGCTCCTGCTATATCACGGATATAGTAGGAGCCATTTTATATTTTTTTAAATTATTGCGCAAACTTTTTTTAAGCCAGAAAATGCATCCGCGTCATGGCATGGAGGTGGTTCTTCTATGACTTTCCACAGCATACTATTTAAAAGAACTGAAGACAGTACAAAAAAAGAAACACTT	Positive	gcttccggcttgattctaaagatctttgacagctagctcagtcctaggtataatactagtGTATGGTGATGGAGCTCACCATAAAAGCAGTATGCTGATGGCTCCTGCTATATCACGGATATAGTAGGAGCCATTTTATATTTTTTTAAATTATTGCGCAAACTTTTTTTAAGCCAGAAAATGCATCCGCGTCATGGCATGGAGGTGGTTCTTCTATGACTTTCCACAGCATACTATTTAAAAGAACTGAAGACAGTACAAAAAAAGAAACACTTgggcacaaattttctgtccg	295	60	101	DNA mismatch repair protein MutS	No Gram Staining information	33 Erpin + CAGTATGCTGATGGCTCCTGCTATATCACGGATATAGTAGGAGCCATTTTATATTTTTT -11.90	[' TGGCTCCT ', ' AGGAGCCA ']	[[' GCTATATCACGGATATAGT ']]
Haloprofundus marisrubri	LOPU01000003.1/23382-23314	LOPU01000003.1	23382	23314	TATCACTCGGGCAATGGAGTCTGCCCCACCCAACCGCCGAACACGTCGGCTGATGACTCCTTCTCGTCA	TATCACTCGGGCAATGGAGTCTGCCCCACCCAACCGCCGAACACGTCGGCTGATGACTCCTTCTCGTCAGCGTCATCTATGTCAGAGGTCACTCGCCATCCGCTCGTTCGACTCGAATCGCTCGCCCTCGTCGCTATCGGCGGCTTCGCCGGGTCGAATCTCCGATACTTCGCCGCCCTCGTTCTCCCGGGGTTGGCCGGTACACTCGCGGTCAACGTCG	Negative	gcttccggcttgattctaaagatctttgacagctagctcagtcctaggtataatactagtCTCGGGCAATGGAGTCTGCCCCACCCAACCGCCGAACACGTCGGCTGATGACTCCTTCTCGTCAGCGTCATCTATGTCAGAGGTCACTCGCCATCCGCTCGTTCGACTCGAATCGCTCGCCCTCGTCGCTATCGGCGGCTTCGCCGGGTCGAATCTCCGATACTTCGCCGCCCTCGTTCTCCCGGGGTTGGCCGGTACACTCGCGGTCAACGTCGgggcacaaattttctgtccg	295	70	9	chromosome condensation protein CrcB	No Gram Staining information	No predicted transcription terminator.	[]	[]
Burkholderia ubonensis	LPLU01000048.1/36118-36222	LPLU01000048.1	36118	36222	GCGCGCTTCGGAGATGGCATGCCTCCCCGGGGTCCGGGCTTGCTCGCCACGAGCACGCACAGGCCCTCAACCGCCGGTCGTCCGGCTGATGATGCCTGCGCATTC	GCGCGCTTCGGAGATGGCATGCCTCCCCGGGGTCCGGGCTTGCTCGCCACGAGCACGCACAGGCCCTCAACCGCCGGTCGTCCGGCTGATGATGCCTGCGCATTCCTGGGTTTCGGGAGGTCGCAGGCCGTTCATGCACCGTCCATGCGGCATCCCGCCGCCCAGGTTTGATGTTCTGTCGAATCTGGAATCACCTGATGCTCAACACTTCCGCCGACTT	Positive	gcttccggcttgattctaaagatctttgacagctagctcagtcctaggtataatactagtCTTCGGAGATGGCATGCCTCCCCGGGGTCCGGGCTTGCTCGCCACGAGCACGCACAGGCCCTCAACCGCCGGTCGTCCGGCTGATGATGCCTGCGCATTCCTGGGTTTCGGGAGGTCGCAGGCCGTTCATGCACCGTCCATGCGGCATCCCGCCGCCCAGGTTTGATGTTCTGTCGAATCTGGAATCACCTGATGCTCAACACTTCCGCCGACTTgggcacaaattttctgtccg	295	106	92	voltage-gated chloride channel protein	No Gram Staining information	No predicted transcription terminator.	[]	[]
Ferroacidibacillus organovorans	LPVJ01000070.1/129704-129768	LPVJ01000070.1	129704	129768	ACAAAAATGGGTGATGGAGCTCACCCAAACTGCCCTCACCAAGGGATAATGGCTCCTGCGAATCG	ACAAAAATGGGTGATGGAGCTCACCCAAACTGCCCTCACCAAGGGATAATGGCTCCTGCGAATCGCATTTCTATTCGCAGGAGCCATTTGAATTTTTGAAGGAGGTTGTGATGATCGTGGGCATCTTCCCAATGATCCTACTCGCATTCATAGCGATCGTATTTCTCGGCATACCGCTTGGCGGATTCATCTACCTTTTTGTCTTATCTAAAAAGCCCCA	Positive	gcttccggcttgattctaaagatctttgacagctagctcagtcctaggtataatactagtAATGGGTGATGGAGCTCACCCAAACTGCCCTCACCAAGGGATAATGGCTCCTGCGAATCGCATTTCTATTCGCAGGAGCCATTTGAATTTTTGAAGGAGGTTGTGATGATCGTGGGCATCTTCCCAATGATCCTACTCGCATTCATAGCGATCGTATTTCTCGGCATACCGCTTGGCGGATTCATCTACCTTTTTGTCTTATCTAAAAAGCCCCAgggcacaaattttctgtccg	295	66	45	glutamate synthase	No Gram Staining information	39 Erpin + CCAAGGGATAATGGCTCCTGCGAATCGCATTTCTATTCGCAGGAGCCAtTTGAATTTTTGAA -11.80	[' TGGCTCCT ', ' AGGAGCCA ']	[[' GCGAATCGCATTTCTATTCGC ']]
Mesorhizobium loti	LPWA01000099.1/48188-48112	LPWA01000099.1	48188	48112	CCGAAAAATGGGGATGGGGTTCCCCCGAAACCGCCCACGCTCAGTACGAGTATCGGGCTGATGACTCCTGCCAGGCG	CCGAAAAATGGGGATGGGGTTCCCCCGAAACCGCCCACGCTCAGTACGAGTATCGGGCTGATGACTCCTGCCAGGCGTGCTTTCGCGCGGCGGGGTCTGTTTTTTCCGCTCGCGACGTGCCTGTCTTCTGTAACGCGATTCCATGCGGAATCACCTTTGAAAAGGCATTGAAGCGATGACCCTTGCGGCTTGCGCCCTGGTCCTGATTGGCGGATTTTGC	Negative	gcttccggcttgattctaaagatctttgacagctagctcagtcctaggtataatactagtAAATGGGGATGGGGTTCCCCCGAAACCGCCCACGCTCAGTACGAGTATCGGGCTGATGACTCCTGCCAGGCGTGCTTTCGCGCGGCGGGGTCTGTTTTTTCCGCTCGCGACGTGCCTGTCTTCTGTAACGCGATTCCATGCGGAATCACCTTTGAAAAGGCATTGAAGCGATGACCCTTGCGGCTTGCGCCCTGGTCCTGATTGGCGGATTTTGCgggcacaaattttctgtccg	295	78	98	camphor resistance protein CrcB	No Gram Staining information	No predicted transcription terminator.	[]	[]
Methyloceanibacter methanicus	LPWG01000013.1/305197-305139	LPWG01000013.1	305197	305139	CAATTCGAAGGGGATGGAGTCCCCCTGAACCGCCCTTGGCTGATGACTCCTGCCGTGTC	CAATTCGAAGGGGATGGAGTCCCCCTGAACCGCCCTTGGCTGATGACTCCTGCCGTGTCGAGGCGTGCGCGGTGGGAACTTCGGTCCGCGAACCCGCCGGGAGGCGGGTTTTATTTTGGCCGCGGCCTCCATTTGCGGACCGATGCAAAGGAGCAAATATGTCCCATTTTGACTTGGACATTTTCCGCACCCGGTCTCGTTGCGTCAGACCAAGCGGCCC	Negative	gcttccggcttgattctaaagatctttgacagctagctcagtcctaggtataatactagtCGAAGGGGATGGAGTCCCCCTGAACCGCCCTTGGCTGATGACTCCTGCCGTGTCGAGGCGTGCGCGGTGGGAACTTCGGTCCGCGAACCCGCCGGGAGGCGGGTTTTATTTTGGCCGCGGCCTCCATTTGCGGACCGATGCAAAGGAGCAAATATGTCCCATTTTGACTTGGACATTTTCCGCACCCGGTCTCGTTGCGTCAGACCAAGCGGCCCgggcacaaattttctgtccg	295	60	176	camphor resistance protein CrcB	No Gram Staining information	82 Rnamotif + CGGTCCGCGAACCCGCCGGGAGGCGGGTTTTATTTTGGC -13.50	[' CCCGCC ', ' GGCGGG ']	[[' GGGA ']]
Hadesarchaea archaeon YNP_N21	LQMP01000030.1/18008-18084	LQMP01000030.1	18008	18084	AAGAAAAAAGGCGATGGAGCTCGCCGTTAACCGCTCCTGCTTTGCATTATGCGGGGGCTGATAGCTCCTACTTTTCG	AAGAAAAAAGGCGATGGAGCTCGCCGTTAACCGCTCCTGCTTTGCATTATGCGGGGGCTGATAGCTCCTACTTTTCGTCACGAGGGATAGAAAACCCGGGGCGGTTAATCATGTGCGCTGGTGCTCCAGATGACAATAATGCGAACGATCGGCCCGTTTGGATTAAGAAAGTTATTGACTACGTCATCTCAAGACAAAACGACGACGGTGGCTATACATT	Positive	gcttccggcttgattctaaagatctttgacagctagctcagtcctaggtataatactagtAAAAGGCGATGGAGCTCGCCGTTAACCGCTCCTGCTTTGCATTATGCGGGGGCTGATAGCTCCTACTTTTCGTCACGAGGGATAGAAAACCCGGGGCGGTTAATCATGTGCGCTGGTGCTCCAGATGACAATAATGCGAACGATCGGCCCGTTTGGATTAAGAAAGTTATTGACTACGTCATCTCAAGACAAAACGACGACGGTGGCTATACATTgggcacaaattttctgtccg	295	78	33	hypothetical protein	No Gram Staining information	No predicted transcription terminator.	[]	[]
Mycobacterium celatum	LQOM01000035.1/130087-130147	LQOM01000035.1	130087	130147	TCGGCCTCAGGCGATGAAGCTCGCCTTAACCGCCGAACCGGCTGATGGCTTCTACCCGTGA	TCGGCCTCAGGCGATGAAGCTCGCCTTAACCGCCGAACCGGCTGATGGCTTCTACCCGTGACTGAGTCAGGGTAAAGGCAGGTGCCGGATGGTGGCGAACCCGAATCGCTTCGTATTCTCGCTCCCTCACGCAATTTCCGATGCCTACGCGCGCGCAGACCAGGGGCGCAACGTATTCCGGCTGTCGATTAACCGACGCACGCCGAAGCACTGCAAAACT	Positive	gcttccggcttgattctaaagatctttgacagctagctcagtcctaggtataatactagtCTCAGGCGATGAAGCTCGCCTTAACCGCCGAACCGGCTGATGGCTTCTACCCGTGACTGAGTCAGGGTAAAGGCAGGTGCCGGATGGTGGCGAACCCGAATCGCTTCGTATTCTCGCTCCCTCACGCAATTTCCGATGCCTACGCGCGCGCAGACCAGGGGCGCAACGTATTCCGGCTGTCGATTAACCGACGCACGCCGAAGCACTGCAAAACTgggcacaaattttctgtccg	295	62	245	PE family protein	No Gram Staining information	No predicted transcription terminator.	[]	[]
Crenobacter luteus	LQQU01000013.1/156749-156688	LQQU01000013.1	156749	156688	CGCAGCGTGGGAGATGGCATGCCTCCCTAACCGCCTTTACGGCTGATGATGCCTACACGCGA	CGCAGCGTGGGAGATGGCATGCCTCCCTAACCGCCTTTACGGCTGATGATGCCTACACGCGATCCGTCGGGATCGGTGTAGGCATTTTCTTTATGTGCTTGCCGTCACGCCGTCCCGGGCGCCGCGTCGTCGAAGACCATCGCGAGCGCGACGGGCGGTTCGTCGGTTTGCCATCGGCCTGCTTTCTTCGCCGCCGCATGCTTGCCGGACCGCCGTTCAA	Negative	gcttccggcttgattctaaagatctttgacagctagctcagtcctaggtataatactagtCGTGGGAGATGGCATGCCTCCCTAACCGCCTTTACGGCTGATGATGCCTACACGCGATCCGTCGGGATCGGTGTAGGCATTTTCTTTATGTGCTTGCCGTCACGCCGTCCCGGGCGCCGCGTCGTCGAAGACCATCGCGAGCGCGACGGGCGGTTCGTCGGTTTGCCATCGGCCTGCTTTCTTCGCCGCCGCATGCTTGCCGGACCGCCGTTCAAgggcacaaattttctgtccg	295	63	265	hypothetical protein	No Gram Staining information	39 Erpin + ACGGCTGATGATGCCTACACGCGATCCGTCGGGATCGGTGTAGGCATTTTCTTTATGTG -9.50	[' TGCCTACA ', ' TGTAGGCA ']	[[' CGCGATCCGTCGGGATCGG ']]
Crenobacter luteus	LQQU01000013.1/158638-158573	LQQU01000013.1	158638	158573	GCTGCTGCAGGAGATGGCATTCCTCCTCATAACCGCCCCGATCGGGCTGATGATGCCTATGGTATT	GCTGCTGCAGGAGATGGCATTCCTCCTCATAACCGCCCCGATCGGGCTGATGATGCCTATGGTATTCCCTGGCCGGGAAGCTATAGGCGCAGCCTTTTCTGCCGTTTTCCGTCCAGGGTCGTCGACACACGCAACACTGGACAACCATGACTTCTTCCAAACTCCCCGAGTCGATCGCCGTCTTGCCGTATCTGGGCAAGTGGATCGTGCTCTCCGGCCT	Negative	gcttccggcttgattctaaagatctttgacagctagctcagtcctaggtataatactagtTGCAGGAGATGGCATTCCTCCTCATAACCGCCCCGATCGGGCTGATGATGCCTATGGTATTCCCTGGCCGGGAAGCTATAGGCGCAGCCTTTTCTGCCGTTTTCCGTCCAGGGTCGTCGACACACGCAACACTGGACAACCATGACTTCTTCCAAACTCCCCGAGTCGATCGCCGTCTTGCCGTATCTGGGCAAGTGGATCGTGCTCTCCGGCCTgggcacaaattttctgtccg	295	67	80	voltage-gated chloride channel protein	No Gram Staining information	No predicted transcription terminator.	[]	[]
Heyndrickxia sporothermodurans	LQYN01000018.1/1414-1355	LQYN01000018.1	1414	1355	AATGTAAAGGGCGATGGAGTTCGCCAGATGTGCTACTAGGCTAATGACTCCTACCGGAAA	AATGTAAAGGGCGATGGAGTTCGCCAGATGTGCTACTAGGCTAATGACTCCTACCGGAAAAAATATCTGGTAGGAGTCTTTTTATGTTTGGGAACTATATACTAGAGGTGAACATTCGTGCAGTATTTATTCGTTGGCATTGCCGGGATACTTGGGGCATCTTTGCGTTATTTAATCGGAATTTACTTTAACCATTGGTGGCTATACGACTTTCCGTTAG	Negative	gcttccggcttgattctaaagatctttgacagctagctcagtcctaggtataatactagtAAAGGGCGATGGAGTTCGCCAGATGTGCTACTAGGCTAATGACTCCTACCGGAAAAAATATCTGGTAGGAGTCTTTTTATGTTTGGGAACTATATACTAGAGGTGAACATTCGTGCAGTATTTATTCGTTGGCATTGCCGGGATACTTGGGGCATCTTTGCGTTATTTAATCGGAATTTACTTTAACCATTGGTGGCTATACGACTTTCCGTTAGgggcacaaattttctgtccg	295	61	57	hypothetical protein	No Gram Staining information	39 Both + GGCTAATGACTCCTACCGGAAAAAATATCTGGTAGGagTCTTTTTATGTT -12.30	[' CCTACCGG ', ' CTGGTAGG ']	[[' AAAAAATAT ']]
Caldibacillus debilis	LQYT01000056.1/35438-35503	LQYT01000056.1	35438	35503	TTATCATCCGGTGATGGAGTTCCGCCGTTAACCTCCTTGCAAAAGGCTGATGACTCCTGCTGAAAA	TTATCATCCGGTGATGGAGTTCCGCCGTTAACCTCCTTGCAAAAGGCTGATGACTCCTGCTGAAAAATTTTTCGGCAGGGGTTTTTTTGTTTTTTCCGAAAACGGTCGGCTTCATGAAAGAAAATGCAGGGATGCTCGGGCAACCGCTTCAATCACCGAAGAGAAACAAAAAGGGGGATATTCATGAAGAATGCGGCGCTATTGGCGGCGGGGGGATTTT	Positive	gcttccggcttgattctaaagatctttgacagctagctcagtcctaggtataatactagtATCCGGTGATGGAGTTCCGCCGTTAACCTCCTTGCAAAAGGCTGATGACTCCTGCTGAAAAATTTTTCGGCAGGGGTTTTTTTGTTTTTTCCGAAAACGGTCGGCTTCATGAAAGAAAATGCAGGGATGCTCGGGCAACCGCTTCAATCACCGAAGAGAAACAAAAAGGGGGATATTCATGAAGAATGCGGCGCTATTGGCGGCGGGGGGATTTTgggcacaaattttctgtccg	295	67	19	hypothetical protein	No Gram Staining information	44 Both + AGGCTGATGACTCCTGCTGAAAAATTTTTCGGCAGGGgTTTTTTTGTTTT -11.40	[' TCCTGCTG ', ' CGGCAGGG ']	[[' AAAAATTTTT ']]
Geobacillus sp. B4113_201601	LQYX01000074.1/163851-163913	LQYX01000074.1	163851	163913	AACTTCATAGGCGATGGAGTTCGCCATAACCGCCGGTTTCCGGCTGATGACTCCTGCTGCGAA	AACTTCATAGGCGATGGAGTTCGCCATAACCGCCGGTTTCCGGCTGATGACTCCTGCTGCGAATGGAAGCGGCAGGAGTCTGTTCATTTTTCGGAAGGAGGGGGTCTGATTGGTCTATCTCGCCGTCGGCATTGCCGGCATGATCGGCGCGCTTGTCCGTTATGGGCTCGGTTTGCTTGTTCCCGCCGCCCATGGCTTTCCGTTTGCGACGCTTTTCATC	Positive	gcttccggcttgattctaaagatctttgacagctagctcagtcctaggtataatactagtCATAGGCGATGGAGTTCGCCATAACCGCCGGTTTCCGGCTGATGACTCCTGCTGCGAATGGAAGCGGCAGGAGTCTGTTCATTTTTCGGAAGGAGGGGGTCTGATTGGTCTATCTCGCCGTCGGCATTGCCGGCATGATCGGCGCGCTTGTCCGTTATGGGCTCGGTTTGCTTGTTCCCGCCGCCCATGGCTTTCCGTTTGCGACGCTTTTCATCgggcacaaattttctgtccg	295	64	46	hypothetical protein	No Gram Staining information	No predicted transcription terminator.	[]	[]
Anaerotignum neopropionicum	LRVM01000010.1/55507-55434	LRVM01000010.1	55507	55434	TAAATTCTTGGGAATGAAGTTCTCCCAAGGGTTAAACCTAAACCGCTTATTTAGCCGATGACTTCTGCAATTTA	TAAATTCTTGGGAATGAAGTTCTCCCAAGGGTTAAACCTAAACCGCTTATTTAGCCGATGACTTCTGCAATTTATTTGCAGAATCACCGGCTTTATTTGTATAAAAAAGGAGTGAAAGTATGATGTATTCAAAAGAAGTATCGGATATGTGTTTTGTGGCAAAAGGAGCTGACCATGGACCAGCACCAATCCCTGAGGAAGGAAAATGGGTTCAGGTAAA	Negative	gcttccggcttgattctaaagatctttgacagctagctcagtcctaggtataatactagtTCTTGGGAATGAAGTTCTCCCAAGGGTTAAACCTAAACCGCTTATTTAGCCGATGACTTCTGCAATTTATTTGCAGAATCACCGGCTTTATTTGTATAAAAAAGGAGTGAAAGTATGATGTATTCAAAAGAAGTATCGGATATGTGTTTTGTGGCAAAAGGAGCTGACCATGGACCAGCACCAATCCCTGAGGAAGGAAAATGGGTTCAGGTAAAgggcacaaattttctgtccg	295	75	45	hypothetical protein	No Gram Staining information	No predicted transcription terminator.	[]	[]
Halomonadaceae bacterium T82-2	LSBP01000002.1/235766-235677	LSBP01000002.1	235766	235677	TATCGCCCGGGAGATGGCATGCCTCCCGGCGGCACGGTGTTTCCGGCCCGCCAAACCACCGTACTCACGGTTAATGATGCCTGCGAGGCG	TATCGCCCGGGAGATGGCATGCCTCCCGGCGGCACGGTGTTTCCGGCCCGCCAAACCACCGTACTCACGGTTAATGATGCCTGCGAGGCGCCCGGGTGGCGCAGCAGGCGTCGTGCGTTCTGATCCTGTGCGTCTCGCGTTCTTGATTATGTTCGGCAACAGGACAGGGTCCTTCCTCATGTGGTTATCGATCATCGCCATCGGCAGTGGCGCGGCGCTG	Negative	gcttccggcttgattctaaagatctttgacagctagctcagtcctaggtataatactagtCCCGGGAGATGGCATGCCTCCCGGCGGCACGGTGTTTCCGGCCCGCCAAACCACCGTACTCACGGTTAATGATGCCTGCGAGGCGCCCGGGTGGCGCAGCAGGCGTCGTGCGTTCTGATCCTGTGCGTCTCGCGTTCTTGATTATGTTCGGCAACAGGACAGGGTCCTTCCTCATGTGGTTATCGATCATCGCCATCGGCAGTGGCGCGGCGCTGgggcacaaattttctgtccg	295	91	88	CrcB protein	No Gram Staining information	No predicted transcription terminator.	[]	[]
Alkalithermobacter thermoalcaliphilus JW-YL-7 = DSM 7308	LSFY01000001.1/775110-775044	LSFY01000001.1	775110	775044	ATTAGTTTAGGTGATGGAGTTCGCCTTTAACCATTGCGTCTTTGCAATTAATGACTCCTACTTAGAA	ATTAGTTTAGGTGATGGAGTTCGCCTTTAACCATTGCGTCTTTGCAATTAATGACTCCTACTTAGAAATATCTAGGTAGGGGTCTTTTTTGTTTTTAATATTTTAAAAAGGAGTGATATTATGACATTCAGTTTAAGTTTAATAATTCTTTTAGGTTTACTGTCTAGTTTTATGTTTTCTAAATTAAAACTTCCAGGTCTTTTAGGAATGCTAGTTTTAG	Negative	gcttccggcttgattctaaagatctttgacagctagctcagtcctaggtataatactagtTTTAGGTGATGGAGTTCGCCTTTAACCATTGCGTCTTTGCAATTAATGACTCCTACTTAGAAATATCTAGGTAGGGGTCTTTTTTGTTTTTAATATTTTAAAAAGGAGTGATATTATGACATTCAGTTTAAGTTTAATAATTCTTTTAGGTTTACTGTCTAGTTTTATGTTTTCTAAATTAAAACTTCCAGGTCTTTTAGGAATGCTAGTTTTAGgggcacaaattttctgtccg	295	68	53	sodium/hydrogen exchanger	No Gram Staining information	43 Both + TGCAATTAATGACTCCTACTTAGAAATATCTAGGTAGGGGTcTTTTTTGTTTTTA -9.00	[' ACTCCTAC ', ' GTAGGGGT ']	[[' TTAGAAATATCTAG ']]
Tepidibacillus decaturensis	LSKU01000001.1/1852967-1852903	LSKU01000001.1	1852967	1852903	TAAATAATGGGCGATGGAGTTCGCCTTAAACTGCCTAATCATAGGCTAATGACTCCTACCAGAAC	TAAATAATGGGCGATGGAGTTCGCCTTAAACTGCCTAATCATAGGCTAATGACTCCTACCAGAACATGATATTTATGTTTTGGTAGGAGTTTTTTGGTAAATTATACTATGTATTGATTATAATATGACTTAAAATTGTCAAGAAGGTGAAAAGGATGATTTATTTTGTCGTTGGTTTAGCAGGAGTAATAGGTTCTTTACTTCGCTATTATTTAGGCTT	Negative	gcttccggcttgattctaaagatctttgacagctagctcagtcctaggtataatactagtAATGGGCGATGGAGTTCGCCTTAAACTGCCTAATCATAGGCTAATGACTCCTACCAGAACATGATATTTATGTTTTGGTAGGAGTTTTTTGGTAAATTATACTATGTATTGATTATAATATGACTTAAAATTGTCAAGAAGGTGAAAAGGATGATTTATTTTGTCGTTGGTTTAGCAGGAGTAATAGGTTCTTTACTTCGCTATTATTTAGGCTTgggcacaaattttctgtccg	295	66	90	camphor resistance protein CrcB	No Gram Staining information	41 Erpin + ATAGGCTAATGACTCCTACCAGAACATGATATTTATGTTTTGGTAGGAGTTTTTTGGTAAATT -9.40	[' ACTCCTAC ', ' GTAGGAGT ']	[[' CAGAACATGATATTTATGTTTTG ']]
Sporomusa sphaeroides DSM 2875	LSLJ01000003.1/344447-344509	LSLJ01000003.1	344447	344509	AAAGTTTGGGGCGATGGAGTTCGCCCGAATCCTGGCTGGCCAGGTGATGACTCCTACCGTAAA	AAAGTTTGGGGCGATGGAGTTCGCCCGAATCCTGGCTGGCCAGGTGATGACTCCTACCGTAAAGCGGTAGGAGTTTTTATTTTCCAGTATTAGAGGAAAGAAGGGAGCATCATGCTGTCACTGACTGACGTCTGGGCTCGGCAACTGATCGACTGGGAGGAGATACCCGGACTGTTTCGGCCGTTTGTACCTGCTGATCGGCTGCCGCCGTATCTTATTT	Positive	gcttccggcttgattctaaagatctttgacagctagctcagtcctaggtataatactagtTTGGGGCGATGGAGTTCGCCCGAATCCTGGCTGGCCAGGTGATGACTCCTACCGTAAAGCGGTAGGAGTTTTTATTTTCCAGTATTAGAGGAAAGAAGGGAGCATCATGCTGTCACTGACTGACGTCTGGGCTCGGCAACTGATCGACTGGGAGGAGATACCCGGACTGTTTCGGCCGTTTGTACCTGCTGATCGGCTGCCGCCGTATCTTATTTgggcacaaattttctgtccg	295	64	48	hypothetical protein	No Gram Staining information	40 Both + CCAGGTGATGACTCCTACCGTAAAGCGGTAGGAGTTTTTATTTTCC -13.30	[' CTCCTACC ', ' GGTAGGAG ']	[[' GTAAAGC ']]
Sporomusa sphaeroides DSM 2875	LSLJ01000003.1/352869-352931	LSLJ01000003.1	352869	352931	TTGAATAGCGGCGATGGAGTTCGCCCTGAATCCCGTGCAAACGGTAATGACTCCTACCACATA	TTGAATAGCGGCGATGGAGTTCGCCCTGAATCCCGTGCAAACGGTAATGACTCCTACCACATATGTGGTAGGAGTCTGTTCTTTTCCCAACAGAAAGTATAAAGGAAAGGGTATACTTAAGTCGAAGGAGGAAGTTACTGTGCCCAAAATTGCAAGTCAGGCCAAACGACTACGGATTTACATCGGGGAAAGCGATCATTGGAAACGACAGTCCTTGTAC	Positive	gcttccggcttgattctaaagatctttgacagctagctcagtcctaggtataatactagtTAGCGGCGATGGAGTTCGCCCTGAATCCCGTGCAAACGGTAATGACTCCTACCACATATGTGGTAGGAGTCTGTTCTTTTCCCAACAGAAAGTATAAAGGAAAGGGTATACTTAAGTCGAAGGAGGAAGTTACTGTGCCCAAAATTGCAAGTCAGGCCAAACGACTACGGATTTACATCGGGGAAAGCGATCATTGGAAACGACAGTCCTTGTACgggcacaaattttctgtccg	295	64	76	hypothetical protein	No Gram Staining information	40 Rnamotif + AACGGTAATGACTCCTACCACATATGTGGTAGGAGTCTGTTCTTTTC -13.80	[' CTCCTACC ', ' GGTAGGAG ']	[[' ACATATGT ']]
Alkalibacterium sp. 20	LSRN01000054.1/3034-3102	LSRN01000054.1	3034	3102	TAACAAATAGGCGATGGTGTTCGCCTTTAACTATCATAAATAGATATGATTAATGACGCCTACTTAGAC	TAACAAATAGGCGATGGTGTTCGCCTTTAACTATCATAAATAGATATGATTAATGACGCCTACTTAGACAAACGCAATTTCATGCGTTTATTTAAGTAGGCGTCATTTTGTTGTTTAAAAATAAAGGAGGAAAAAGTATGTCAGCAACTATTCATTTTATTAAAGCAAGGGAAATATTTGATTCGCGTGGTAACCCAACAGTAGAAGTAGATGTCCATTT	Positive	gcttccggcttgattctaaagatctttgacagctagctcagtcctaggtataatactagtAATAGGCGATGGTGTTCGCCTTTAACTATCATAAATAGATATGATTAATGACGCCTACTTAGACAAACGCAATTTCATGCGTTTATTTAAGTAGGCGTCATTTTGTTGTTTAAAAATAAAGGAGGAAAAAGTATGTCAGCAACTATTCATTTTATTAAAGCAAGGGAAATATTTGATTCGCGTGGTAACCCAACAGTAGAAGTAGATGTCCATTTgggcacaaattttctgtccg	295	70	68	enolase	No Gram Staining information	No predicted transcription terminator.	[]	[]
Nitrospira sp. SCGC AG-212-E16	LSTC01000089.1/8506-8442	LSTC01000089.1	8506	8442	CCGCCTACAGGGGATGGAGTCCCCCGTATAACCGCCTCGGCCAGGCTGATGACTCCTACGCTACA	CCGCCTACAGGGGATGGAGTCCCCCGTATAACCGCCTCGGCCAGGCTGATGACTCCTACGCTACAACTGCCGTAGCCGTAGGATTGTCGCCAGCGTGGTGGCAACCGGCCCGAAGCAGTCTGCACCCCCTGGTCGGAACGGAGGACTCCTCGATGGAATCAATCTTTCTCACAGCAACTCTGTGGCTCGCCCTCGCCATAGTCTCTGCCCTCATTGCTTC	Negative	gcttccggcttgattctaaagatctttgacagctagctcagtcctaggtataatactagtTACAGGGGATGGAGTCCCCCGTATAACCGCCTCGGCCAGGCTGATGACTCCTACGCTACAACTGCCGTAGCCGTAGGATTGTCGCCAGCGTGGTGGCAACCGGCCCGAAGCAGTCTGCACCCCCTGGTCGGAACGGAGGACTCCTCGATGGAATCAATCTTTCTCACAGCAACTCTGTGGCTCGCCCTCGCCATAGTCTCTGCCCTCATTGCTTCgggcacaaattttctgtccg	295	66	87	potassium transporter Kef	No Gram Staining information	No predicted transcription terminator.	[]	[]
Planctomycetaceae bacterium SCGC AG-212-F19	LSTD01000273.1/5338-5265	LSTD01000273.1	5338	5265	TACGGAAAAGGCGATGGAGTTCGCCATAACCGCGCGGTTCCGAAGGAGCCGTTGCTGATAACTCCTACCGCGAG	TACGGAAAAGGCGATGGAGTTCGCCATAACCGCGCGGTTCCGAAGGAGCCGTTGCTGATAACTCCTACCGCGAGGATTTTCCTCAGGTGGGAGCGAATCGAATTACCCGGCCCCACCAGGAGAACCGCGCTTCTGGTGGGGCTGTTTTTGCGCCATTGGGAGCGTGCGCCATGAACTACACCGCGATCACGATCAGTCGGGATTACGGCGCCGGCGGCAG	Negative	gcttccggcttgattctaaagatctttgacagctagctcagtcctaggtataatactagtAAAAGGCGATGGAGTTCGCCATAACCGCGCGGTTCCGAAGGAGCCGTTGCTGATAACTCCTACCGCGAGGATTTTCCTCAGGTGGGAGCGAATCGAATTACCCGGCCCCACCAGGAGAACCGCGCTTCTGGTGGGGCTGTTTTTGCGCCATTGGGAGCGTGCGCCATGAACTACACCGCGATCACGATCAGTCGGGATTACGGCGCCGGCGGCAGgggcacaaattttctgtccg	295	75	96	hypothetical protein	No Gram Staining information	No predicted transcription terminator.	[]	[]
Leptolyngbya valderiana BDU 20041	LSYZ01000275.1/8929-8845	LSYZ01000275.1	8929	8845	TTCAAAACGGGCGATGGAGCTCGCCCCAACCGCCTGCAAACCGCCGCAAACGGCAGAGTTTAAGGCTGATGGCTCCTACACTTCC	TTCAAAACGGGCGATGGAGCTCGCCCCAACCGCCTGCAAACCGCCGCAAACGGCAGAGTTTAAGGCTGATGGCTCCTACACTTCCAGGTCGAACTGGAGGGTAGGAGCTAGTTTAACGTGCGTTCCGAACCTCCAGACGACGAAATTCGACTCAACGTCTCAAGGAGAACGGAATGTTAGCCAGTGCTTTGTGGATTCTCGCGATGGGGTTTTTCGGAGG	Negative	gcttccggcttgattctaaagatctttgacagctagctcagtcctaggtataatactagtAACGGGCGATGGAGCTCGCCCCAACCGCCTGCAAACCGCCGCAAACGGCAGAGTTTAAGGCTGATGGCTCCTACACTTCCAGGTCGAACTGGAGGGTAGGAGCTAGTTTAACGTGCGTTCCGAACCTCCAGACGACGAAATTCGACTCAACGTCTCAAGGAGAACGGAATGTTAGCCAGTGCTTTGTGGATTCTCGCGATGGGGTTTTTCGGAGGgggcacaaattttctgtccg	295	86	88	sodium:proton antiporter	No Gram Staining information	No predicted transcription terminator.	[]	[]
Thiomonas delicata	LT592170.1/1353496-1353425	LT592170.1	1353496	1353425	AAACGAGACGGCGATGGAGTTCGCCGCAACCGCCATCGGCGCCAGCCGGGGGCTGATGACTCCTACCCAGTG	AAACGAGACGGCGATGGAGTTCGCCGCAACCGCCATCGGCGCCAGCCGGGGGCTGATGACTCCTACCCAGTGGCCGCGGCATGCGGCGGGTGATCCGCCTGGGAGGAGTCGATGCAAGCACAAGCCGTATGGCAACCAAACAATCGCCCAGATTCTGGCGATTGTTTTGCTCTGTCCGCTGCTGCATGGCTTCATCGCCACGATGGAGGAGAAGGTGCAG	Negative	gcttccggcttgattctaaagatctttgacagctagctcagtcctaggtataatactagtAGACGGCGATGGAGTTCGCCGCAACCGCCATCGGCGCCAGCCGGGGGCTGATGACTCCTACCCAGTGGCCGCGGCATGCGGCGGGTGATCCGCCTGGGAGGAGTCGATGCAAGCACAAGCCGTATGGCAACCAAACAATCGCCCAGATTCTGGCGATTGTTTTGCTCTGTCCGCTGCTGCATGGCTTCATCGCCACGATGGAGGAGAAGGTGCAGgggcacaaattttctgtccg	295	73	-59	hypothetical protein	No Gram Staining information	130 Both + TGGCAACCAAACAATCGCCCAGATTCTGGCGATTGTTTTGCTCTGTC -12.00	[' CAATCGCC ', ' GGCGATTG ']	[[' CAGATTCT ']]
Methanobacterium congolense	LT607756.1/1813946-1813868	LT607756.1	1813946	1813868	CCATTAACAGGTGATGGAGTTCACCTTTAATTGCCAAAGATATATCTTTTATCCTTTGGATGATGACTCCTACCGTAAG	CCATTAACAGGTGATGGAGTTCACCTTTAATTGCCAAAGATATATCTTTTATCCTTTGGATGATGACTCCTACCGTAAGACTTTCGCAAACAAAGAGGTAGGAGGAGTTATTATAACTGCAGATTTTTATCCATTGATCTTAGGAATACTCATTTTAGTTTCAAGTTTAATTTCCCTCAGAGCAGGAATCTCCGTTGCAATTGTGGAAATTATATTAGGA	Negative	gcttccggcttgattctaaagatctttgacagctagctcagtcctaggtataatactagtAACAGGTGATGGAGTTCACCTTTAATTGCCAAAGATATATCTTTTATCCTTTGGATGATGACTCCTACCGTAAGACTTTCGCAAACAAAGAGGTAGGAGGAGTTATTATAACTGCAGATTTTTATCCATTGATCTTAGGAATACTCATTTTAGTTTCAAGTTTAATTTCCCTCAGAGCAGGAATCTCCGTTGCAATTGTGGAAATTATATTAGGAgggcacaaattttctgtccg	295	80	-66	putative Na(+)/H(+) antiporter 3	No Gram Staining information	No predicted transcription terminator.	[]	[]
Terriglobus roseus	LT629690.1/2302770-2302839	LT629690.1	2302770	2302839	CAACCAAAAGGCGATGGGGTTCGCCTTGATGCCCAGCCCACGGGCTGGAGCTGATGACTCCTACGACAGT	CAACCAAAAGGCGATGGGGTTCGCCTTGATGCCCAGCCCACGGGCTGGAGCTGATGACTCCTACGACAGTAGGAGGCCCATTGCCCAAAATTGATTTCCGACAAATCTTTAACGAATCTTTCGGCATGGTGCGTCACCTGCTGCGTTGGATTCCCCTTGCCTGCTACGTTGGCATTGCCGCTGGAACAGCATCCGCTATCTTGCTGGCGTCGCTGACCTA	Positive	gcttccggcttgattctaaagatctttgacagctagctcagtcctaggtataatactagtAAAAGGCGATGGGGTTCGCCTTGATGCCCAGCCCACGGGCTGGAGCTGATGACTCCTACGACAGTAGGAGGCCCATTGCCCAAAATTGATTTCCGACAAATCTTTAACGAATCTTTCGGCATGGTGCGTCACCTGCTGCGTTGGATTCCCCTTGCCTGCTACGTTGGCATTGCCGCTGGAACAGCATCCGCTATCTTGCTGGCGTCGCTGACCTAgggcacaaattttctgtccg	295	71	10	H+/Cl-antiporter ClcA	No Gram Staining information	No predicted transcription terminator.	[]	[]
Mucilaginibacter mallensis	LT629740.1/2938316-2938254	LT629740.1	2938316	2938254	TTAGCAGCAGGAAATGGTGTCTTCCTTTTAAAAACCGCGATTGCTGATGGCGCCTGCAAATTC	TTAGCAGCAGGAAATGGTGTCTTCCTTTTAAAAACCGCGATTGCTGATGGCGCCTGCAAATTCATCTTAAAGCTATGCTTTAGGATATAAATTATTATGCAGGTGAAAAAAAGCAACATTATCCTCTCAAATCTATCACAGTATACCGGTGAATTGAAAAACAAGATCTTCACTTCTGAACATTTCGGCATTATAAAATATACGCTCCGCTGGACGATAT	Negative	gcttccggcttgattctaaagatctttgacagctagctcagtcctaggtataatactagtAGCAGGAAATGGTGTCTTCCTTTTAAAAACCGCGATTGCTGATGGCGCCTGCAAATTCATCTTAAAGCTATGCTTTAGGATATAAATTATTATGCAGGTGAAAAAAAGCAACATTATCCTCTCAAATCTATCACAGTATACCGGTGAATTGAAAAACAAGATCTTCACTTCTGAACATTTCGGCATTATAAAATATACGCTCCGCTGGACGATATgggcacaaattttctgtccg	295	64	33	H+/Cl-antiporter ClcA	No Gram Staining information	No predicted transcription terminator.	[]	[]
Microlunatus sagamiharensis	LT629799.1/1480323-1480250	LT629799.1	1480323	1480250	TTGTCCCCTGGCGATGGATTCCGCCGGAGGTCGCGACCTCGAACCGCCGCACGGCTGATGACTCCTGGACGCTC	TTGTCCCCTGGCGATGGATTCCGCCGGAGGTCGCGACCTCGAACCGCCGCACGGCTGATGACTCCTGGACGCTCACCCGTCTGGAGGCACGCGCGATGACCACCGAAACCCCACCCGTATCCCCGATCCTGCTGGGGACAACGTCGCAGCAGCCGCCTGAGGTGCTCGAGGTCGCCCTGTCCCTCGCCCGACGTGCCGGCACCGTCCTGGTGTGCGCCCA	Negative	gcttccggcttgattctaaagatctttgacagctagctcagtcctaggtataatactagtCCCTGGCGATGGATTCCGCCGGAGGTCGCGACCTCGAACCGCCGCACGGCTGATGACTCCTGGACGCTCACCCGTCTGGAGGCACGCGCGATGACCACCGAAACCCCACCCGTATCCCCGATCCTGCTGGGGACAACGTCGCAGCAGCCGCCTGAGGTGCTCGAGGTCGCCCTGTCCCTCGCCCGACGTGCCGGCACCGTCCTGGTGTGCGCCCAgggcacaaattttctgtccg	295	75	21	Universal stress protein family protein	No Gram Staining information	No predicted transcription terminator.	[]	[]
Nitrospira japonica	LT828648.1/1869705-1869769	LT828648.1	1869705	1869769	ATGTCTACAGGGGATGGGGTCCCCCGTATAACCGCCACGGCCAGGCTGATGACTCCTACGTCGTA	ATGTCTACAGGGGATGGGGTCCCCCGTATAACCGCCACGGCCAGGCTGATGACTCCTACGTCGTATTGCCGCAGCCGTGGGGTCTGTCGCCATCGTGGCGACGACCGGTCTGACGCAGTCGAATGCTGGCCGGAATGGAGGACTCCCGATGGAATCGGTCTTCTTTACGGTCGCCCTGTGGCTCGCCCTCGCCGTCGTCTCCTCCCTCATCGCGTCCCGT	Positive	gcttccggcttgattctaaagatctttgacagctagctcagtcctaggtataatactagtTACAGGGGATGGGGTCCCCCGTATAACCGCCACGGCCAGGCTGATGACTCCTACGTCGTATTGCCGCAGCCGTGGGGTCTGTCGCCATCGTGGCGACGACCGGTCTGACGCAGTCGAATGCTGGCCGGAATGGAGGACTCCCGATGGAATCGGTCTTCTTTACGGTCGCCCTGTGGCTCGCCCTCGCCGTCGTCTCCTCCCTCATCGCGTCCCGTgggcacaaattttctgtccg	295	66	83	conserved membrane protein of unknown function	No Gram Staining information	No predicted transcription terminator.	[]	[]
Thermanaeromonas toyohensis ToBE	LT838272.1/2862748-2862812	LT838272.1	2862748	2862812	TGTAATTGCGGTGATGGAGTCCACCGATAAAATACCCGTCAAGGGTTGATGACTCCTACCCGAAA	TGTAATTGCGGTGATGGAGTCCACCGATAAAATACCCGTCAAGGGTTGATGACTCCTACCCGAAAGAGGAGGTAGGAGTCTTTTTATTTGGGTTTGGAGGTTTTCCCAATGGAAAACGTGCAAGATCTGTTACCCCTTTTGGAACAAAGTTTAATTTATCTATTGGAACTTGGGCCTGAATACGCCCCTAGATACAAGAATATAGGTGCCTTAAAAGAAA	Positive	gcttccggcttgattctaaagatctttgacagctagctcagtcctaggtataatactagtTTGCGGTGATGGAGTCCACCGATAAAATACCCGTCAAGGGTTGATGACTCCTACCCGAAAGAGGAGGTAGGAGTCTTTTTATTTGGGTTTGGAGGTTTTCCCAATGGAAAACGTGCAAGATCTGTTACCCCTTTTGGAACAAAGTTTAATTTATCTATTGGAACTTGGGCCTGAATACGCCCCTAGATACAAGAATATAGGTGCCTTAAAAGAAAgggcacaaattttctgtccg	295	66	43	Dynamin family protein	No Gram Staining information	42 Rnamotif + AGGGTTGATGACTCCTACCCGAAAGAGGAGGTAGGAGTCTTTTTATTTG -12.30	[' CTCCTACC ', ' GGTAGGAG ']	[[' CGAAAGAGGA ']]
Thermanaeromonas toyohensis ToBE	LT838272.1/2866416-2866355	LT838272.1	2866416	2866355	TATAAAAGTGGCGATGGAGCTCGCCTAATGCTCAGGTTTGAGCTAATGGCTCCTACCGTAAT	TATAAAAGTGGCGATGGAGCTCGCCTAATGCTCAGGTTTGAGCTAATGGCTCCTACCGTAATCATAAGTCAAAGATACGGTAGGAGCCTTCTATTTTTTATATTGCAAAGGAGGGAGGTAAAACTTTATGGAAAACTTGTGGTTGACAGCCTCTATCTGGGTGGCCTTAAGTTTAGCCGGTGCGCTGCTGGCAGGTTGGACGGGGATTTCTATTTCTCTG	Negative	gcttccggcttgattctaaagatctttgacagctagctcagtcctaggtataatactagtAAGTGGCGATGGAGCTCGCCTAATGCTCAGGTTTGAGCTAATGGCTCCTACCGTAATCATAAGTCAAAGATACGGTAGGAGCCTTCTATTTTTTATATTGCAAAGGAGGGAGGTAAAACTTTATGGAAAACTTGTGGTTGACAGCCTCTATCTGGGTGGCCTTAAGTTTAGCCGGTGCGCTGCTGGCAGGTTGGACGGGGATTTCTATTTCTCTGgggcacaaattttctgtccg	295	63	65	transporter, CPA2 family	No Gram Staining information	37 Erpin + TTTGAGCTAATGGCTCCTACCGTAATCATAAGTCAAAGATACGGTAGGAGCCTTCTATTTTTTAT -11.70	[' GGCTCCTA ', ' TAGGAGCC ']	[[' CCGTAATCATAAGTCAAAGATACGG ']]
Xanthomonas fragariae	LT853885.1/2227198-2227273	LT853885.1	2227198	2227273	TAGATGCTCGGAGATGGCGTTCCTCCGCGCTGTTCCATCAACCGTAGCGATCGCTACTGATGACGCCTACAAAAAC	TAGATGCTCGGAGATGGCGTTCCTCCGCGCTGTTCCATCAACCGTAGCGATCGCTACTGATGACGCCTACAAAAACTCTGGCCCGGCCCAGGGATTGTAGGCGTTTAAATGCTCACATCTCCCTGCCGTGCCAGCCATCATGTCACTAAGCGACAGGCTGCCATGTCACGATTTCGGCCCTTTGAACATCTCGACCTTTTCTCCCATCTTGCCAAGTGGC	Positive	gcttccggcttgattctaaagatctttgacagctagctcagtcctaggtataatactagtGCTCGGAGATGGCGTTCCTCCGCGCTGTTCCATCAACCGTAGCGATCGCTACTGATGACGCCTACAAAAACTCTGGCCCGGCCCAGGGATTGTAGGCGTTTAAATGCTCACATCTCCCTGCCGTGCCAGCCATCATGTCACTAAGCGACAGGCTGCCATGTCACGATTTCGGCCCTTTGAACATCTCGACCTTTTCTCCCATCTTGCCAAGTGGCgggcacaaattttctgtccg	295	77	86	VWA containing CoxE-like protein	No Gram Staining information	No predicted transcription terminator.	[]	[]
Clostridium colicanis DSM 13634	LTBB01000007.1/122122-122181	LTBB01000007.1	122122	122181	AATATTAGTGGCGATGGAGTTCGCCTTTAAATGCGCAAAGCTGATGACTCCTACAAAATG	AATATTAGTGGCGATGGAGTTCGCCTTTAAATGCGCAAAGCTGATGACTCCTACAAAATGGCAGTATTAAACTGTTACTTTGTAGGATTATTTTTTGCTTGTTTTTACATAAAAAAACAAATGATATAACTTATAAGTAAGAAACTTAAAATGGAATGCGGAGGGGATAAAGTGGAACAAAGAAAAAACATCTTAGAAGATAAAGAAAGCAACTTAGTAA	Positive	gcttccggcttgattctaaagatctttgacagctagctcagtcctaggtataatactagtTAGTGGCGATGGAGTTCGCCTTTAAATGCGCAAAGCTGATGACTCCTACAAAATGGCAGTATTAAACTGTTACTTTGTAGGATTATTTTTTGCTTGTTTTTACATAAAAAAACAAATGATATAACTTATAAGTAAGAAACTTAAAATGGAATGCGGAGGGGATAAAGTGGAACAAAGAAAAAACATCTTAGAAGATAAAGAAAGCAACTTAGTAAgggcacaaattttctgtccg	295	61	111	chloride/fluoride channel protein	No Gram Staining information	38 Erpin + AAGCTGATGACTCCTACAAAATGGCAGTATTAAACTGTTACTTTGTAGGATTATTTTTTGCTT -7.70	[' TCCTACAA ', ' TTGTAGGA ']	[[' AATGGCAGTATTAAACTGTTACT ']]
Tissierella creatinophila DSM 6911	LTDM01000011.1/42823-42764	LTDM01000011.1	42823	42764	AGAATAGATGGTGATGGAGTTCACCTTTAACCGCATAAAGCTAATGACTCCTACAAAAAT	AGAATAGATGGTGATGGAGTTCACCTTTAACCGCATAAAGCTAATGACTCCTACAAAAATACTTGTATTTCGAATACTTGTATTTTTGTAGGAGCTTTTTATTTGAAAAGGGGAGATGAAAATGGCATTTAGTTTAGGAATTATTATAATATTGGGTCTTATATTTAATACTATTTTTGAAAAGTTTAAACTTCCAGGACTCTTAGGATTACTCATACTT	Negative	gcttccggcttgattctaaagatctttgacagctagctcagtcctaggtataatactagtAGATGGTGATGGAGTTCACCTTTAACCGCATAAAGCTAATGACTCCTACAAAAATACTTGTATTTCGAATACTTGTATTTTTGTAGGAGCTTTTTATTTGAAAAGGGGAGATGAAAATGGCATTTAGTTTAGGAATTATTATAATATTGGGTCTTATATTTAATACTATTTTTGAAAAGTTTAAACTTCCAGGACTCTTAGGATTACTCATACTTgggcacaaattttctgtccg	295	61	61	K(+)/H(+) antiporter NhaP2	No Gram Staining information	No predicted transcription terminator.	[]	[]
Globicatella sp. HMSC072A10	LTFS01000131.1/2559-2483	LTFS01000131.1	2559	2483	TTAACGAAAGGGAATGAGGTTCTCCCTAGGTAAGTTTACCTAAACCGCAGTTATTTGCTGATGACTTCTGTGACGCT	TTAACGAAAGGGAATGAGGTTCTCCCTAGGTAAGTTTACCTAAACCGCAGTTATTTGCTGATGACTTCTGTGACGCTTTATTTGGCATGTCACGGGGGTCATCTTTTTTATGGATACCTTCGTGAAACAAATTAATAAATGAAGGGTGTGAAATATCCTTCTAAATATATATATTACGAGGAGAGAAATTTATGTTAACATCTTTAGCGTTTGTCTTTCT	Negative	gcttccggcttgattctaaagatctttgacagctagctcagtcctaggtataatactagtGAAAGGGAATGAGGTTCTCCCTAGGTAAGTTTACCTAAACCGCAGTTATTTGCTGATGACTTCTGTGACGCTTTATTTGGCATGTCACGGGGGTCATCTTTTTTATGGATACCTTCGTGAAACAAATTAATAAATGAAGGGTGTGAAATATCCTTCTAAATATATATATTACGAGGAGAGAAATTTATGTTAACATCTTTAGCGTTTGTCTTTCTgggcacaaattttctgtccg	295	78	114	potassium transporter	No Gram Staining information	No predicted transcription terminator.	[]	[]
Anaerosphaera sp. HMSC064C01	LTGD01000049.1/199-133	LTGD01000049.1	199	133	TAAATACATGGGAATGAAGTTCTCCCACGAAATGAAACCGCTATAAGCTGATGACTTCTGTTTTTAC	TAAATACATGGGAATGAAGTTCTCCCACGAAATGAAACCGCTATAAGCTGATGACTTCTGTTTTTACAGGAGCAGCAGCTTTTTTTGTGGCTTAAATTATATAATAACAAGAATTATAAATAGAACAATATATTTTGCGGAGCAAGCGTGATGATTGAGCGACGTGGAGTCTTGATATAATTATACAAGTCACTTAAAC	Negative	gcttccggcttgattctaaagatctttgacagctagctcagtcctaggtataatactagtACATGGGAATGAAGTTCTCCCACGAAATGAAACCGCTATAAGCTGATGACTTCTGTTTTTACAGGAGCAGCAGCTTTTTTTGTGGCTTAAATTATATAATAACAAGAATTATAAATAGAACAATATATTTTGCGGAGCAAGCGTGATGATTGAGCGACGTGGAGTCTTGATATAATTATACAAGTCACTTAAACgggcacaaattttctgtccg	274	68	tbd	Further than 1000 nts	No Gram Staining information	No predicted transcription terminator.	[]	[]
Bradyrhizobium centrolobii	LUUB01000092.1/109091-109014	LUUB01000092.1	109091	109014	CACACAGATGGGGATGGAGTCCCCCGATAACCGCCCGGCGGCCAACGACCGTAGTGGGCTGATGACTCCTGCTCGAGG	CACACAGATGGGGATGGAGTCCCCCGATAACCGCCCGGCGGCCAACGACCGTAGTGGGCTGATGACTCCTGCTCGAGGTGGGGCAATGCGAAGCCCTGCCTTCGGCGGGAGCATGGACAAACCCGCCGATGGCGGGTTTTTTGTTGTCTGATGACGGAAGGCAAGACGTGACGACGACGACGCCACATCCAGCACCCGACTGGGTCCCGAAGGGGGTCTG	Negative	gcttccggcttgattctaaagatctttgacagctagctcagtcctaggtataatactagtAGATGGGGATGGAGTCCCCCGATAACCGCCCGGCGGCCAACGACCGTAGTGGGCTGATGACTCCTGCTCGAGGTGGGGCAATGCGAAGCCCTGCCTTCGGCGGGAGCATGGACAAACCCGCCGATGGCGGGTTTTTTGTTGTCTGATGACGGAAGGCAAGACGTGACGACGACGACGCCACATCCAGCACCCGACTGGGTCCCGAAGGGGGTCTGgggcacaaattttctgtccg	295	79	50	MFS transporter	No Gram Staining information	111 Both + GCATGGACAAACCCGCCGATGGCGGGTTTTTTGTTGTC -11.40	[' CCCGCC ', ' GGCGGG ']	[[' GAT ']]
Methylosinus sp. R-45379	LUUM01000113.1/172427-172488	LUUM01000113.1	172427	172488	GTGCGGCCGGGGGATGGGGTCCCCCTTCAACCGCCGCAAAGGCTGATGACTCCTGCTGATGT	GTGCGGCCGGGGGATGGGGTCCCCCTTCAACCGCCGCAAAGGCTGATGACTCCTGCTGATGTCCGATGATCGACCGATCGTCGGAGAGAGCGATCTATTCGCTCGGCAGGAGTCCGTCATGAGTCCGATCGCCGCGGTTTTTCCGTTTCGTAAAGTCCGATCCGTCGAATGCGCGCGCATCGTCGCCGCGCTTTCGATCGAGCTTCGTCGCGCAGAGGCG	Positive	gcttccggcttgattctaaagatctttgacagctagctcagtcctaggtataatactagtGCCGGGGGATGGGGTCCCCCTTCAACCGCCGCAAAGGCTGATGACTCCTGCTGATGTCCGATGATCGACCGATCGTCGGAGAGAGCGATCTATTCGCTCGGCAGGAGTCCGTCATGAGTCCGATCGCCGCGGTTTTTCCGTTTCGTAAAGTCCGATCCGTCGAATGCGCGCGCATCGTCGCCGCGCTTTCGATCGAGCTTCGTCGCGCAGAGGCGgggcacaaattttctgtccg	295	63	-4	hypothetical protein	No Gram Staining information	No predicted transcription terminator.	[]	[]
Methylosinus sp. R-45379	LUUM01000312.1/8605-8667	LUUM01000312.1	8605	8667	GGCGCGCCAGGGGATGGGGTGCCCCCTACAACCGCCGAAGAGGCTGATGACTCCTGCTCAATG	GGCGCGCCAGGGGATGGGGTGCCCCCTACAACCGCCGAAGAGGCTGATGACTCCTGCTCAATGCCGATGATCGGAAGATCATCGAACAAGGGCGCTTGCGCGCTCGTAATGCAGGAGGAAGCAGATGAATCAGGATCTCTCGGTTTTTGTCACCCCTTTCGCTCTCGTCATCGGATGCGCGCTGATCGCCGCCGGCGGGCTCTACTTCATCGAGATTCAA	Positive	gcttccggcttgattctaaagatctttgacagctagctcagtcctaggtataatactagtGCCAGGGGATGGGGTGCCCCCTACAACCGCCGAAGAGGCTGATGACTCCTGCTCAATGCCGATGATCGGAAGATCATCGAACAAGGGCGCTTGCGCGCTCGTAATGCAGGAGGAAGCAGATGAATCAGGATCTCTCGGTTTTTGTCACCCCTTTCGCTCTCGTCATCGGATGCGCGCTGATCGCCGCCGGCGGGCTCTACTTCATCGAGATTCAAgggcacaaattttctgtccg	295	64	61	hypothetical protein	No Gram Staining information	No predicted transcription terminator.	[]	[]
Rhodococcus sp. EPR-157	LVCV01000312.1/20328-20240	LVCV01000312.1	20328	20240	ATTGCGGCTGGCGATGGATCTCCGCCTAGATCGCCCGTCAAGGGTTGTCTGAACCGCCCCAGCCCGGGGCTGATGGCTCCTTTCCCTGA	ATTGCGGCTGGCGATGGATCTCCGCCTAGATCGCCCGTCAAGGGTTGTCTGAACCGCCCCAGCCCGGGGCTGATGGCTCCTTTCCCTGAGTGGAAGGAGTCTGCCCGTGGACGGTCACCGCGATCCGAATCCGACCTTGCCGGTCGATCCCGATACCGCACCTCGAACCCGGCGCCCGCTTCATGTGCGGCCGTCCGCGATCACCGCCGTCGGTGTCGGT	Negative	gcttccggcttgattctaaagatctttgacagctagctcagtcctaggtataatactagtGGCTGGCGATGGATCTCCGCCTAGATCGCCCGTCAAGGGTTGTCTGAACCGCCCCAGCCCGGGGCTGATGGCTCCTTTCCCTGAGTGGAAGGAGTCTGCCCGTGGACGGTCACCGCGATCCGAATCCGACCTTGCCGGTCGATCCCGATACCGCACCTCGAACCCGGCGCCCGCTTCATGTGCGGCCGTCCGCGATCACCGCCGTCGGTGTCGGTgggcacaaattttctgtccg	295	90	17	chromosome condensation protein CrcB	No Gram Staining information	No predicted transcription terminator.	[]	[]
Photobacterium jeanii	LVHF01000010.1/260-325	LVHF01000010.1	260	325	CCGATCACGGGTGATGGAGTTCCACCTTTAACCGCTCATCATTGAGATAATGACTCCTGCTGTAGT	CCGATCACGGGTGATGGAGTTCCACCTTTAACCGCTCATCATTGAGATAATGACTCCTGCTGTAGTTAGGATAGATCTATCTATGGTGGGGTTTATATCTGTCATATTGTCTATCCTTAGAAATTCATAAAGTGATAAGCAGAGATAATATGGCTCACCCTTTAAGTGCTAACCCTAAGATATTCATCCAGATCATACGCTGGACCCTCCTTATTATTCC	Positive	gcttccggcttgattctaaagatctttgacagctagctcagtcctaggtataatactagtCACGGGTGATGGAGTTCCACCTTTAACCGCTCATCATTGAGATAATGACTCCTGCTGTAGTTAGGATAGATCTATCTATGGTGGGGTTTATATCTGTCATATTGTCTATCCTTAGAAATTCATAAAGTGATAAGCAGAGATAATATGGCTCACCCTTTAAGTGCTAACCCTAAGATATTCATCCAGATCATACGCTGGACCCTCCTTATTATTCCgggcacaaattttctgtccg	295	67	83	voltage-gated chloride channel protein	No Gram Staining information	No predicted transcription terminator.	[]	[]
Photobacterium jeanii	LVHF01000033.1/31222-31285	LVHF01000033.1	31222	31285	TTTGGCAAAGGTGATGGGGTTCCACCTACTTAACCGCCATGTGGCTGATGACTCCTACAGAAAA	TTTGGCAAAGGTGATGGGGTTCCACCTACTTAACCGCCATGTGGCTGATGACTCCTACAGAAAAGAGAACAGGTGAAACTGTTGGTCGAGCAGCGGATGTTGCTCATATCAATATGCACAAGATAAAGATCCTCGATGGGTTTTCGCACTGTCGCATTGATATATTTTCTGTAGGGAGAGCGCCAACCCTCACTTGTTTTCCTGCAACTAAAGGAAAACA	Positive	gcttccggcttgattctaaagatctttgacagctagctcagtcctaggtataatactagtCAAAGGTGATGGGGTTCCACCTACTTAACCGCCATGTGGCTGATGACTCCTACAGAAAAGAGAACAGGTGAAACTGTTGGTCGAGCAGCGGATGTTGCTCATATCAATATGCACAAGATAAAGATCCTCGATGGGTTTTCGCACTGTCGCATTGATATATTTTCTGTAGGGAGAGCGCCAACCCTCACTTGTTTTCCTGCAACTAAAGGAAAACAgggcacaaattttctgtccg	295	65	158	hypothetical protein	No Gram Staining information	No predicted transcription terminator.	[]	[]
Rhodanobacter sp. FW510-R10	LVJU01000016.1/2690-2587	LVJU01000016.1	2690	2587	TGGCCGCTCGGAGATGGCATGCCTCCCGTTCCGGCACCTTCGGATGCGCCGGGACAAACCGCTACTCGTGATCCCGCGTTGAAGCTGATGATGCCTGCACCTCC	TGGCCGCTCGGAGATGGCATGCCTCCCGTTCCGGCACCTTCGGATGCGCCGGGACAAACCGCTACTCGTGATCCCGCGTTGAAGCTGATGATGCCTGCACCTCCGGTTCCCGGCGGCGCAGGCATGCCTGCCGCCGCGGCAGCCGGACACTTTCACTGTCGGGAGGCACGCACGTGGGCTTGAACGGATTTGTGGCAATCGGCATCGGCGGCGCCCTGGG	Negative	gcttccggcttgattctaaagatctttgacagctagctcagtcctaggtataatactagtGCTCGGAGATGGCATGCCTCCCGTTCCGGCACCTTCGGATGCGCCGGGACAAACCGCTACTCGTGATCCCGCGTTGAAGCTGATGATGCCTGCACCTCCGGTTCCCGGCGGCGCAGGCATGCCTGCCGCCGCGGCAGCCGGACACTTTCACTGTCGGGAGGCACGCACGTGGGCTTGAACGGATTTGTGGCAATCGGCATCGGCGGCGCCCTGGGgggcacaaattttctgtccg	295	105	69	fluoride ion transporter CrcB	No Gram Staining information	No predicted transcription terminator.	[]	[]
Niastella yeongjuensis	LVXG01000032.1/37818-37748	LVXG01000032.1	37818	37748	TACGCGCAAGGAAATGGTGTCTTCCTACTTAACCGTCCGCCTCTGGCGAGACTGATGGCGCCTACAAATAC	TACGCGCAAGGAAATGGTGTCTTCCTACTTAACCGTCCGCCTCTGGCGAGACTGATGGCGCCTACAAATACATAATGGCTTACAAGGCCCTATAAAAACTATTTGTAGGATGATAAAAAAACTCAACAACCGCTTCGAACACCTTACTATCTTTCATCACCTGCTTCGCTGGACGCTCCTGACCATTCCGGTTTCCTTTATTGTGGGCTCACTGGTAGCA	Negative	gcttccggcttgattctaaagatctttgacagctagctcagtcctaggtataatactagtGCAAGGAAATGGTGTCTTCCTACTTAACCGTCCGCCTCTGGCGAGACTGATGGCGCCTACAAATACATAATGGCTTACAAGGCCCTATAAAAACTATTTGTAGGATGATAAAAAAACTCAACAACCGCTTCGAACACCTTACTATCTTTCATCACCTGCTTCGCTGGACGCTCCTGACCATTCCGGTTTCCTTTATTGTGGGCTCACTGGTAGCAgggcacaaattttctgtccg	295	72	38	voltage-gated chloride channel protein	No Gram Staining information	No predicted transcription terminator.	[]	[]
Niastella vici	LVYD01000057.1/27458-27385	LVYD01000057.1	27458	27385	CATCGCAAAGGAAATGGTGTCTTCCTATTTGAACCGTCCCGATTCAACTCGCGACTGATGGCGCCTACAAATAG	CATCGCAAAGGAAATGGTGTCTTCCTATTTGAACCGTCCCGATTCAACTCGCGACTGATGGCGCCTACAAATAGACTGGTTTATTTATTCAGTTATTAATTGTTTGTAGGCAATGAAAAAATTCTTCTATTCTTTTGAGCAGATATCTATTGTTTCTCATTTAGTTAAATGGACATTACTCGTAATTCCCATTTCGCTTACGGTTGGTTCACTCGTGGCT	Negative	gcttccggcttgattctaaagatctttgacagctagctcagtcctaggtataatactagtCAAAGGAAATGGTGTCTTCCTATTTGAACCGTCCCGATTCAACTCGCGACTGATGGCGCCTACAAATAGACTGGTTTATTTATTCAGTTATTAATTGTTTGTAGGCAATGAAAAAATTCTTCTATTCTTTTGAGCAGATATCTATTGTTTCTCATTTAGTTAAATGGACATTACTCGTAATTCCCATTTCGCTTACGGTTGGTTCACTCGTGGCTgggcacaaattttctgtccg	295	75	38	voltage-gated chloride channel protein	No Gram Staining information	No predicted transcription terminator.	[]	[]
Niastella vici	LVYD01000065.1/48506-48581	LVYD01000065.1	48506	48581	CACCACAAAGGAAATGGTGTCTTCCTATTTGAACCGTCCCGATGATTAACTAAGGACTGATGGCGCCTACAAATAG	CACCACAAAGGAAATGGTGTCTTCCTATTTGAACCGTCCCGATGATTAACTAAGGACTGATGGCGCCTACAAATAGACTGTATAATTAAAATGTTATATAGAATTAAAATATTTGTAGGATATGAAGAGATTCCGCGACTCTTTCGAACAGATTTCTATCGCCACTCATCTGCTCAAATGGACACTGTATGTAATTCCTATCTCAGTGACAGTTGGCTCC	Positive	gcttccggcttgattctaaagatctttgacagctagctcagtcctaggtataatactagtCAAAGGAAATGGTGTCTTCCTATTTGAACCGTCCCGATGATTAACTAAGGACTGATGGCGCCTACAAATAGACTGTATAATTAAAATGTTATATAGAATTAAAATATTTGTAGGATATGAAGAGATTCCGCGACTCTTTCGAACAGATTTCTATCGCCACTCATCTGCTCAAATGGACACTGTATGTAATTCCTATCTCAGTGACAGTTGGCTCCgggcacaaattttctgtccg	295	77	45	voltage-gated chloride channel protein	No Gram Staining information	No predicted transcription terminator.	[]	[]
Niastella vici	LVYD01000065.1/51211-51278	LVYD01000065.1	51211	51278	TTCAAGTAGGGTGATGGCGTTCCACCTAATTAACCGCCTTTCGGAAGGACGATGACGCCTACAGGTTG	TTCAAGTAGGGTGATGGCGTTCCACCTAATTAACCGCCTTTCGGAAGGACGATGACGCCTACAGGTTGAATTAATCATTTTTGGATTAATACTGTAGGTATGCAATTATCTGAAAAATATTCTGCCCAATTTGGCCTAATCAAAAGAACGCTTTGGTGGTCGCTTCTGACTATTCCATCTTCCATTGTTACCGGCAGTTTTGTAGCCCTGTTATTGTCGT	Positive	gcttccggcttgattctaaagatctttgacagctagctcagtcctaggtataatactagtGTAGGGTGATGGCGTTCCACCTAATTAACCGCCTTTCGGAAGGACGATGACGCCTACAGGTTGAATTAATCATTTTTGGATTAATACTGTAGGTATGCAATTATCTGAAAAATATTCTGCCCAATTTGGCCTAATCAAAAGAACGCTTTGGTGGTCGCTTCTGACTATTCCATCTTCCATTGTTACCGGCAGTTTTGTAGCCCTGTTATTGTCGTgggcacaaattttctgtccg	295	69	31	hypothetical protein	No Gram Staining information	No predicted transcription terminator.	[]	[]
Niastella vici	LVYD01000065.1/59800-59869	LVYD01000065.1	59800	59869	TAATCAATAGGCGATGGAGTTCGCCTTTGAGCGCCACTTTCCACGCGTGGCTAATGACTCCTGTTTCATG	TAATCAATAGGCGATGGAGTTCGCCTTTGAGCGCCACTTTCCACGCGTGGCTAATGACTCCTGTTTCATGGTTTAAAATGATTAAACTACAAACTATGACCAGGGGTTTTACATTAACAGGAACAGGTAATTGTTTAAGTCGCTTTCTCCGCTATTTTTTTACGCACTATGCTAAAAAGTATTCTCCTTCAATTATTGCTGTTCTGATAAGTATCAAAAC	Positive	gcttccggcttgattctaaagatctttgacagctagctcagtcctaggtataatactagtAATAGGCGATGGAGTTCGCCTTTGAGCGCCACTTTCCACGCGTGGCTAATGACTCCTGTTTCATGGTTTAAAATGATTAAACTACAAACTATGACCAGGGGTTTTACATTAACAGGAACAGGTAATTGTTTAAGTCGCTTTCTCCGCTATTTTTTTACGCACTATGCTAAAAAGTATTCTCCTTCAATTATTGCTGTTCTGATAAGTATCAAAACgggcacaaattttctgtccg	295	71	284	hypothetical protein	No Gram Staining information	No predicted transcription terminator.	[]	[]
Tardiphaga robiniae	LVYV01000014.1/51254-51331	LVYV01000014.1	51254	51331	AAACGACACGGTAATGGATTCTGCCGGGCCATCGTGGCCGAACCGCTTCCGAGAGAAGCTGATGACTCCTACTCAACT	AAACGACACGGTAATGGATTCTGCCGGGCCATCGTGGCCGAACCGCTTCCGAGAGAAGCTGATGACTCCTACTCAACTCGCCCTCTGGGGCGGAGGAGTAGAGTCGTGAGTCCGCCCCACTACATTTGCGATAGTCACTATCCGGCCGGCCAAGCCGCTTTGTCAGCGGTCGGCACGCCATGATGTCTGCTGCTGCTGGCTTCTTGCGTCTCGAACAGAT	Positive	gcttccggcttgattctaaagatctttgacagctagctcagtcctaggtataatactagtACACGGTAATGGATTCTGCCGGGCCATCGTGGCCGAACCGCTTCCGAGAGAAGCTGATGACTCCTACTCAACTCGCCCTCTGGGGCGGAGGAGTAGAGTCGTGAGTCCGCCCCACTACATTTGCGATAGTCACTATCCGGCCGGCCAAGCCGCTTTGTCAGCGGTCGGCACGCCATGATGTCTGCTGCTGCTGGCTTCTTGCGTCTCGAACAGATgggcacaaattttctgtccg	295	79	101	chloride channel protein	No Gram Staining information	No predicted transcription terminator.	[]	[]
Erysipelotrichaceae bacterium MTC7	LVZN01000005.1/54206-54135	LVZN01000005.1	54206	54135	CTATGCGCAGGGAATGAAATCTCCCTCGATTACATTATCGAAACCGCGCAAGCTAATGATTTCTGCATTTTT	CTATGCGCAGGGAATGAAATCTCCCTCGATTACATTATCGAAACCGCGCAAGCTAATGATTTCTGCATTTTTTATGCAGTTCATTAGCTTTTTTTTGGAGGTATAACATGTTAACAAGTTTTGCATATATGTTTTTATTAGGAATTATATTTAGTGCGATTTGTAAGAAATTACATTTACCAAGTTTAATTGGAATGATGGCAACAGGAATGTTATTGGG	Negative	gcttccggcttgattctaaagatctttgacagctagctcagtcctaggtataatactagtCGCAGGGAATGAAATCTCCCTCGATTACATTATCGAAACCGCGCAAGCTAATGATTTCTGCATTTTTTATGCAGTTCATTAGCTTTTTTTTGGAGGTATAACATGTTAACAAGTTTTGCATATATGTTTTTATTAGGAATTATATTTAGTGCGATTTGTAAGAAATTACATTTACCAAGTTTAATTGGAATGATGGCAACAGGAATGTTATTGGGgggcacaaattttctgtccg	295	73	35	potassium transporter	No Gram Staining information	41 Erpin + AAACCGCGCAAGCTAATGATTTCTGCATTTTTTATGCAGTTCATTAGCTTTTTTTTGGAGG -8.20	[' GCTAATGA ', ' TCATTAGC ']	[[' TTTCTGCATTTTTTATGCAGT ']]
Clostridium magnum DSM 2767	LWAE01000004.1/73755-73693	LWAE01000004.1	73755	73693	TAATAATTAGGTGATGAAGTTCGCCTTTAAATATCCTTTGGGATTGATGGCTTCTACTATATG	TAATAATTAGGTGATGAAGTTCGCCTTTAAATATCCTTTGGGATTGATGGCTTCTACTATATGATATAGTAGAAGTTTTTGTTTTAAAAATATTCTTAATATAATTTTTAAAGATAGAATAGTTTTTATAATTAAATAATCAATATTATATAGAATAAATAATATGCAGAAATTGAGTTAATTAGTTTTTATAGTGAATTAAGCAGATTTTGGAGGTACT	Negative	gcttccggcttgattctaaagatctttgacagctagctcagtcctaggtataatactagtATTAGGTGATGAAGTTCGCCTTTAAATATCCTTTGGGATTGATGGCTTCTACTATATGATATAGTAGAAGTTTTTGTTTTAAAAATATTCTTAATATAATTTTTAAAGATAGAATAGTTTTTATAATTAAATAATCAATATTATATAGAATAAATAATATGCAGAAATTGAGTTAATTAGTTTTTATAGTGAATTAAGCAGATTTTGGAGGTACTgggcacaaattttctgtccg	295	64	160	helicase IV	No Gram Staining information	No predicted transcription terminator.	[]	[]
Niastella populi	LWBP01000234.1/1623-1551	LWBP01000234.1	1623	1551	ACTCACAAAGGAAATGGTGTCTTCCTATTTGAACCGTCCGATACACTTCGCGACTGATGGCGCCTGCAAATAG	ACTCACAAAGGAAATGGTGTCTTCCTATTTGAACCGTCCGATACACTTCGCGACTGATGGCGCCTGCAAATAGACTGGATTTTATTTTTATACCGGCTTAACTATTTGTAGGCAATGAAAAGAATTTACAACTCCTTAGAGCAGTTCTCAATTACCGTTAATTTATTAAAGTGGACGCTTTATGTTATCCCGGTTTCCTTAACCGTTGGCAGCCTCGTAG	Negative	gcttccggcttgattctaaagatctttgacagctagctcagtcctaggtataatactagtCAAAGGAAATGGTGTCTTCCTATTTGAACCGTCCGATACACTTCGCGACTGATGGCGCCTGCAAATAGACTGGATTTTATTTTTATACCGGCTTAACTATTTGTAGGCAATGAAAAGAATTTACAACTCCTTAGAGCAGTTCTCAATTACCGTTAATTTATTAAAGTGGACGCTTTATGTTATCCCGGTTTCCTTAACCGTTGGCAGCCTCGTAGgggcacaaattttctgtccg	295	74	41	voltage-gated chloride channel protein	No Gram Staining information	No predicted transcription terminator.	[]	[]
Orenia metallireducens	LWDV01000010.1/757336-757414	LWDV01000010.1	757336	757414	CATAAAATTGGTGATGAGGCTTACCTTGATATTCTTGATATATCAAAACCGTCTTTAGACTAATAGCTTCTACTCCCTA	CATAAAATTGGTGATGAGGCTTACCTTGATATTCTTGATATATCAAAACCGTCTTTAGACTAATAGCTTCTACTCCCTAGGGAGTAGAAGCTATTTTTATTTTCCATTTATTTCTATGAAGTGATAAATATCTCTTGCTCTCACCATCAATTATAACTTCAAGGAGGACTCAGAATGTTATTAAGTATTGCTTTAATTTTAATTGTTGGTCTATTTTTAG	Positive	gcttccggcttgattctaaagatctttgacagctagctcagtcctaggtataatactagtAATTGGTGATGAGGCTTACCTTGATATTCTTGATATATCAAAACCGTCTTTAGACTAATAGCTTCTACTCCCTAGGGAGTAGAAGCTATTTTTATTTTCCATTTATTTCTATGAAGTGATAAATATCTCTTGCTCTCACCATCAATTATAACTTCAAGGAGGACTCAGAATGTTATTAAGTATTGCTTTAATTTTAATTGTTGGTCTATTTTTAGgggcacaaattttctgtccg	295	80	95	potassium transporter	No Gram Staining information	55 Both + TTAGACTAATAGCTTCTACTCCCTAGGGAGTAGAAGCTATTTTTATTTT -9.90	[' GCTTCTAC ', ' GTAGAAGC ']	[[' TCCCTAGGGA ']]
Haladaptatus sp. R4	LWHG01000001.1/82066-82130	LWHG01000001.1	82066	82130	GCTATCGCGGGAGATGGGGTCCTCCTTCAACCGCCACGAAACTGGCTGACGATCCCTGCGAAGGT	GCTATCGCGGGAGATGGGGTCCTCCTTCAACCGCCACGAAACTGGCTGACGATCCCTGCGAAGGTCGTTCAAAATCATGATGCCAGTTTCATACGCGGATCGTCGTCGAATCGATTGGCGAGTACCATCCCGAACGCCACACCGCACGGAGTATCAACGACGGCGTTCGTCGGATGCGCGGTTTCACGGCGGTGAGTAGCCGTGGGAGAACGAGCATCGA	Positive	gcttccggcttgattctaaagatctttgacagctagctcagtcctaggtataatactagtCGCGGGAGATGGGGTCCTCCTTCAACCGCCACGAAACTGGCTGACGATCCCTGCGAAGGTCGTTCAAAATCATGATGCCAGTTTCATACGCGGATCGTCGTCGAATCGATTGGCGAGTACCATCCCGAACGCCACACCGCACGGAGTATCAACGACGGCGTTCGTCGGATGCGCGGTTTCACGGCGGTGAGTAGCCGTGGGAGAACGAGCATCGAgggcacaaattttctgtccg	295	66	136	hypothetical protein	No Gram Staining information	No predicted transcription terminator.	[]	[]
Haladaptatus sp. R4	LWHG01000021.1/731273-731341	LWHG01000021.1	731273	731341	GACTAACCGGGCGATGGAGTCCGCCTCCCCCAACCGCCGAACACGTCGGCTGATGACTCCTTTTCGAGA	GACTAACCGGGCGATGGAGTCCGCCTCCCCCAACCGCCGAACACGTCGGCTGATGACTCCTTTTCGAGAGCGACAGATATGGGACGTACACATCCACTCCACACGTTAGAAGTTCTGCTATTGGTTGGCGTCGGCGGGTTTGCGGGGTCGAACCTCCGCTACTTCGTCAGCCTCGTCCAACCCGGCTTGACGGGGACGCTCATCGCGAACGTCGCCGGCA	Positive	gcttccggcttgattctaaagatctttgacagctagctcagtcctaggtataatactagtACCGGGCGATGGAGTCCGCCTCCCCCAACCGCCGAACACGTCGGCTGATGACTCCTTTTCGAGAGCGACAGATATGGGACGTACACATCCACTCCACACGTTAGAAGTTCTGCTATTGGTTGGCGTCGGCGGGTTTGCGGGGTCGAACCTCCGCTACTTCGTCAGCCTCGTCCAACCCGGCTTGACGGGGACGCTCATCGCGAACGTCGCCGGCAgggcacaaattttctgtccg	295	70	9	chromosome condensation protein CrcB	No Gram Staining information	No predicted transcription terminator.	[]	[]
Pedobacter psychrophilus	LWHJ01000030.1/14380-14301	LWHJ01000030.1	14380	14301	ATCAAAAAAGGTGATGGTGTACCACCTATTTAAACCGCCCTCAAGTATATTGTTTGAGGTATGATGACACCTACTTATAA	ATCAAAAAAGGTGATGGTGTACCACCTATTTAAACCGCCCTCAAGTATATTGTTTGAGGTATGATGACACCTACTTATAAATCTTATTTTTTATTGGTGGGTATGTTACGTAAAATCACACAGTTAGAACACTATTCTATTCTTAAATATTTGCTTAAGTGGCTATTTCTTTCTTTGCCATTAGGCATTGCCACAGGGAGTGTAGTTGCGCTTTTTATAT	Negative	gcttccggcttgattctaaagatctttgacagctagctcagtcctaggtataatactagtAAAAGGTGATGGTGTACCACCTATTTAAACCGCCCTCAAGTATATTGTTTGAGGTATGATGACACCTACTTATAAATCTTATTTTTTATTGGTGGGTATGTTACGTAAAATCACACAGTTAGAACACTATTCTATTCTTAAATATTTGCTTAAGTGGCTATTTCTTTCTTTGCCATTAGGCATTGCCACAGGGAGTGTAGTTGCGCTTTTTATATgggcacaaattttctgtccg	295	81	22	voltage-gated chloride channel protein	No Gram Staining information	No predicted transcription terminator.	[]	[]
Enterococcus thailandicus	LWMN01000010.1/106954-107019	LWMN01000010.1	106954	107019	TTATGTGTGAGGGATGGTGCTCCCTCCTAAACGCTGAGTAAATCAGCTGATGGCGCCTATTGTAAA	TTATGTGTGAGGGATGGTGCTCCCTCCTAAACGCTGAGTAAATCAGCTGATGGCGCCTATTGTAAACTAATTACTTATCCAAGAGTGTATTTGTTGTACTCTGTTTTTAAGTAATTGCTTTACAATAGGCGTTTTTTTATTGCATTTTTGTAAAAACTAGGAGGAAAAAAAGATGACAGTAGTAATTGAACAAGTAAAAGCAAGAGAAATTTTTGATTCA	Positive	gcttccggcttgattctaaagatctttgacagctagctcagtcctaggtataatactagtTGTGAGGGATGGTGCTCCCTCCTAAACGCTGAGTAAATCAGCTGATGGCGCCTATTGTAAACTAATTACTTATCCAAGAGTGTATTTGTTGTACTCTGTTTTTAAGTAATTGCTTTACAATAGGCGTTTTTTTATTGCATTTTTGTAAAAACTAGGAGGAAAAAAAGATGACAGTAGTAATTGAACAAGTAAAAGCAAGAGAAATTTTTGATTCAgggcacaaattttctgtccg	295	67	106	phosphopyruvate hydratase	No Gram Staining information	No predicted transcription terminator.	[]	[]
Enterococcus thailandicus	LWMN01000013.1/126318-126382	LWMN01000013.1	126318	126382	AAGTGAATAGGTGATGGTGTTCGCCTTTAAACGTTTATCAATAAACTAATGACGCCTACTAAAAA	AAGTGAATAGGTGATGGTGTTCGCCTTTAAACGTTTATCAATAAACTAATGACGCCTACTAAAAAACGGGATAAGTGTCCTCTTTTTTAGTAGGTGTCTTTTTTTAGGAGGAGTTTTAATGGAAAAACAAACAACAAATGTGTTAAGAATAGGAGGCTATATGCTGAAGTGGCTACTGATTACGGCCATTTTAGGAGTGGTAATGGGAAGCCTTTCAGCA	Positive	gcttccggcttgattctaaagatctttgacagctagctcagtcctaggtataatactagtAATAGGTGATGGTGTTCGCCTTTAAACGTTTATCAATAAACTAATGACGCCTACTAAAAAACGGGATAAGTGTCCTCTTTTTTAGTAGGTGTCTTTTTTTAGGAGGAGTTTTAATGGAAAAACAAACAACAAATGTGTTAAGAATAGGAGGCTATATGCTGAAGTGGCTACTGATTACGGCCATTTTAGGAGTGGTAATGGGAAGCCTTTCAGCAgggcacaaattttctgtccg	295	66	53	voltage-gated chloride channel protein	No Gram Staining information	41 Erpin + ATAAACTAATGACGCCTACTAAAAAACGGGATAAGTGTCCTCTTTTTTAGTAGGTGTcTTTTTTTAGGAGG -8.50	[' ACGCCTAC ', ' GTAGGTGT ']	[[' TAAAAAACGGGATAAGTGTCCTCTTTTTTA ']]
Methanobrevibacter filiformis	LWMT01000242.1/9864-9792	LWMT01000242.1	9864	9792	TTAATTAAAGGTGATGAGGTTCACCTATTTAACTGCCAACTTTTTAAAAGTGGCTGATGACCTATATAAATAC	TTAATTAAAGGTGATGAGGTTCACCTATTTAACTGCCAACTTTTTAAAAGTGGCTGATGACCTATATAAATACAAAACTAATCATTTTCTGATTATTTTTTACTTGTTTTAATCTATTTATTATTCAATACAAAATTTTAATAAATAGCCTAAACATATTTATTTTATAACTCATTAGTGGCATGACAATTCAATATTATGGTTTTAAACATTTCGTTAT	Negative	gcttccggcttgattctaaagatctttgacagctagctcagtcctaggtataatactagtTAAAGGTGATGAGGTTCACCTATTTAACTGCCAACTTTTTAAAAGTGGCTGATGACCTATATAAATACAAAACTAATCATTTTCTGATTATTTTTTACTTGTTTTAATCTATTTATTATTCAATACAAAATTTTAATAAATAGCCTAAACATATTTATTTTATAACTCATTAGTGGCATGACAATTCAATATTATGGTTTTAAACATTTCGTTATgggcacaaattttctgtccg	295	74	392	diphthine synthase	No Gram Staining information	68 Erpin + AAATACAAAACTAATCATTTTCTGATTATTTTTTACTTGTT NA	[' TAATCATT ', ' TCTGATTA ']	[[' T ']]
Acidithiobacillus thiooxidans	LWSA01000079.1/6883-6945	LWSA01000079.1	6883	6945	AATTGACATGGTGATGAAGTCCACCAAATAACCGCCATTGTGGCTGATGACTTCTACATGACT	AATTGACATGGTGATGAAGTCCACCAAATAACCGCCATTGTGGCTGATGACTTCTACATGACTCCAAATATCATTTGGCATGTGGGAGGCAATTTGATTATTTTTAAATTAACAAAATTATCCATCCTAACAATTAAAACAACATATAGGGTTGCGGGGATCTGACTATGGGTCAAATCGTTGCGCTCAAACAATCCGTCGAAAGTCTCACCGACAGAGT	Positive	gcttccggcttgattctaaagatctttgacagctagctcagtcctaggtataatactagtACATGGTGATGAAGTCCACCAAATAACCGCCATTGTGGCTGATGACTTCTACATGACTCCAAATATCATTTGGCATGTGGGAGGCAATTTGATTATTTTTAAATTAACAAAATTATCCATCCTAACAATTAAAACAACATATAGGGTTGCGGGGATCTGACTATGGGTCAAATCGTTGCGCTCAAACAATCCGTCGAAAGTCTCACCGACAGAGTgggcacaaattttctgtccg	295	64	158	hypothetical protein	No Gram Staining information	No predicted transcription terminator.	[]	[]
Acidithiobacillus thiooxidans	LWSA01000081.1/1744-1681	LWSA01000081.1	1744	1681	ACAAATTATGGCGATGGATTCCGCCCAATAACCGCCTTTATAGGCTAATGACTCCTACTGATCC	ACAAATTATGGCGATGGATTCCGCCCAATAACCGCCTTTATAGGCTAATGACTCCTACTGATCCCAACTGAAAAGTCGGGTCTTTAGGTCATAAGTCAAACTTATAAGGGGAAGGTATGCTCGACGGCATCGTCCTGCAGTGTGGGCAAGTGCTCACCGTGATGTTTCTAGCACCACTGCTGCATGGCTTCATCACCACCGTGGAGGAGCGTGTTCAGCG	Negative	gcttccggcttgattctaaagatctttgacagctagctcagtcctaggtataatactagtTTATGGCGATGGATTCCGCCCAATAACCGCCTTTATAGGCTAATGACTCCTACTGATCCCAACTGAAAAGTCGGGTCTTTAGGTCATAAGTCAAACTTATAAGGGGAAGGTATGCTCGACGGCATCGTCCTGCAGTGTGGGCAAGTGCTCACCGTGATGTTTCTAGCACCACTGCTGCATGGCTTCATCACCACCGTGGAGGAGCGTGTTCAGCGgggcacaaattttctgtccg	295	65	52	formate hydrogenlyase	No Gram Staining information	No predicted transcription terminator.	[]	[]
Paraburkholderia tropica	LXGI01000116.1/46999-47091	LXGI01000116.1	46999	47091	TCGTGCGCAGGAGATGGCATTCCTCCTGCATTTTCCCCAACCGCCGGACCGGCAGCGCTGCTTCCTGCTCCGGCTGATGATGCCTGCGAGTCC	TCGTGCGCAGGAGATGGCATTCCTCCTGCATTTTCCCCAACCGCCGGACCGGCAGCGCTGCTTCCTGCTCCGGCTGATGATGCCTGCGAGTCCTGGGTCGGGACGCCGCGGGCTTGCGCCTGGCGTGTCACCGCCCAGCGTGTTCAGCGCATCGACCATCGCGCACGCGTCGGAGAGAGCCATGCAAGGCAGCCAGCTGACCATTTACGTAGCGAACCAG	Positive	gcttccggcttgattctaaagatctttgacagctagctcagtcctaggtataatactagtCGCAGGAGATGGCATTCCTCCTGCATTTTCCCCAACCGCCGGACCGGCAGCGCTGCTTCCTGCTCCGGCTGATGATGCCTGCGAGTCCTGGGTCGGGACGCCGCGGGCTTGCGCCTGGCGTGTCACCGCCCAGCGTGTTCAGCGCATCGACCATCGCGCACGCGTCGGAGAGAGCCATGCAAGGCAGCCAGCTGACCATTTACGTAGCGAACCAGgggcacaaattttctgtccg	295	94	88	hypothetical protein	No Gram Staining information	No predicted transcription terminator.	[]	[]
Paraburkholderia tropica	LXGI01000116.1/48114-48185	LXGI01000116.1	48114	48185	GGCACTTTCGGAGATGGCATTCCTCCCGTAACCGCACCGCTTCCCGGCGGCGCTGATGATGCCTACGAGTTC	GGCACTTTCGGAGATGGCATTCCTCCCGTAACCGCACCGCTTCCCGGCGGCGCTGATGATGCCTACGAGTTCCTGGGTGCAGGAGGTCGTGGGCCGTCCATGCGACGCCTCCTGTCGCCCGGGTTTGACGTCGACTCAAACCTGGATTGCAATGAAATACCTGAAGTCTCTCGAATCGTTCGCGATGGTTGTGTACCTCGCGCGCTGGCTGCTGCTTTCC	Positive	gcttccggcttgattctaaagatctttgacagctagctcagtcctaggtataatactagtTTTCGGAGATGGCATTCCTCCCGTAACCGCACCGCTTCCCGGCGGCGCTGATGATGCCTACGAGTTCCTGGGTGCAGGAGGTCGTGGGCCGTCCATGCGACGCCTCCTGTCGCCCGGGTTTGACGTCGACTCAAACCTGGATTGCAATGAAATACCTGAAGTCTCTCGAATCGTTCGCGATGGTTGTGTACCTCGCGCGCTGGCTGCTGCTTTCCgggcacaaattttctgtccg	295	73	79	voltage-gated chloride channel protein	No Gram Staining information	No predicted transcription terminator.	[]	[]
Paraburkholderia ginsengiterrae	LXKA01000349.1/9186-9125	LXKA01000349.1	9186	9125	TGTTGCGCTGGAGATGGCATTCTCCTTTAACCGCCCTTGTGGCTGATGATGCCTGCTCGCCC	TGTTGCGCTGGAGATGGCATTCTCCTTTAACCGCCCTTGTGGCTGATGATGCCTGCTCGCCCGGATGACTGCGGACGCGGCATCACGCCCTGCATTCAGTCCGGTTTGTCGACTCCCCGGTTTTGTCAGGCCTCCTTCCATGTATTGGTCCATCCTCGCTGTCGGCATCGGCGGCGCGCTCGGTTCGTTGTTTCGCTGGTTTCTCGGCATCCGCCTGAAC	Negative	gcttccggcttgattctaaagatctttgacagctagctcagtcctaggtataatactagtCGCTGGAGATGGCATTCTCCTTTAACCGCCCTTGTGGCTGATGATGCCTGCTCGCCCGGATGACTGCGGACGCGGCATCACGCCCTGCATTCAGTCCGGTTTGTCGACTCCCCGGTTTTGTCAGGCCTCCTTCCATGTATTGGTCCATCCTCGCTGTCGGCATCGGCGGCGCGCTCGGTTCGTTGTTTCGCTGGTTTCTCGGCATCCGCCTGAACgggcacaaattttctgtccg	295	63	77	fluoride ion transporter CrcB	No Gram Staining information	No predicted transcription terminator.	[]	[]
Rhizobium sp. AC27/96	LXKN01000075.1/60798-60710	LXKN01000075.1	60798	60710	AAATCCAACGGTAATGGATTTCTGCCGGGCCATGGTGGCCGAACCGCTGCTCTGAATTTTCCAGGGAAGCTGATGACTCCTACTCAACA	AAATCCAACGGTAATGGATTTCTGCCGGGCCATGGTGGCCGAACCGCTGCTCTGAATTTTCCAGGGAAGCTGATGACTCCTACTCAACACGCCCAAAAGGCGAAGGAGTAGAGTCGTGCCTGTTTTTCTGCCGTTATCTTTTCCATCCTTCCTATCCATTGTCCCCGACAGAGCCAATTCCGGTGCTGCGGGAGGGGCGACTGATGTCCGCATCTCTATT	Negative	gcttccggcttgattctaaagatctttgacagctagctcagtcctaggtataatactagtCAACGGTAATGGATTTCTGCCGGGCCATGGTGGCCGAACCGCTGCTCTGAATTTTCCAGGGAAGCTGATGACTCCTACTCAACACGCCCAAAAGGCGAAGGAGTAGAGTCGTGCCTGTTTTTCTGCCGTTATCTTTTCCATCCTTCCTATCCATTGTCCCCGACAGAGCCAATTCCGGTGCTGCGGGAGGGGCGACTGATGTCCGCATCTCTATTgggcacaaattttctgtccg	295	90	114	voltage-gated chloride channel protein	No Gram Staining information	No predicted transcription terminator.	[]	[]
Methylosinus sp. 3S-1	LXWX01000002.1/30496-30558	LXWX01000002.1	30496	30558	TCCGCGCCAGGGGATGGGGTGCCCCCTCTAACCGCCGAAGAGGCTGATGACTCCTGTCGGATT	TCCGCGCCAGGGGATGGGGTGCCCCCTCTAACCGCCGAAGAGGCTGATGACTCCTGTCGGATTTCGGCGATCGATCCGGTCGCCGGACGAGGGCGCGCGCGCTCTCTGAGCACAGGAGAACAAAATGAATCAGGATCTCTCGGTCTTCGTCACGCCTTTCGCGCTCATTATCGGCTGCGCGCTCGTCGCCGGCGGCATTCTCTATTTCATCGACATTCGT	Positive	gcttccggcttgattctaaagatctttgacagctagctcagtcctaggtataatactagtGCCAGGGGATGGGGTGCCCCCTCTAACCGCCGAAGAGGCTGATGACTCCTGTCGGATTTCGGCGATCGATCCGGTCGCCGGACGAGGGCGCGCGCGCTCTCTGAGCACAGGAGAACAAAATGAATCAGGATCTCTCGGTCTTCGTCACGCCTTTCGCGCTCATTATCGGCTGCGCGCTCGTCGCCGGCGGCATTCTCTATTTCATCGACATTCGTgggcacaaattttctgtccg	295	64	61	hypothetical protein	No Gram Staining information	No predicted transcription terminator.	[]	[]
Sinorhizobium alkalisoli	LYBW01000040.1/63579-63504	LYBW01000040.1	63579	63504	TGGCACGTTGGCAATGGATTCTGCCAGGCATCGAGCCGAACCGCTTCCCCACGAAGCTGATGACTCCTGCTCATGA	TGGCACGTTGGCAATGGATTCTGCCAGGCATCGAGCCGAACCGCTTCCCCACGAAGCTGATGACTCCTGCTCATGATCGCCCGCGCGAGAGAGTAGAGCCATGCCCGAATCGAGCCGAGTTGCCTTCGACCCTGTCGTTTTGAATTCCTCGTCTGTTCAATCTCTTCGAGACGCGACGCAACGCGGCCGCAACGGGCGTCAACACGAAGGCAACATCTTG	Negative	gcttccggcttgattctaaagatctttgacagctagctcagtcctaggtataatactagtCGTTGGCAATGGATTCTGCCAGGCATCGAGCCGAACCGCTTCCCCACGAAGCTGATGACTCCTGCTCATGATCGCCCGCGCGAGAGAGTAGAGCCATGCCCGAATCGAGCCGAGTTGCCTTCGACCCTGTCGTTTTGAATTCCTCGTCTGTTCAATCTCTTCGAGACGCGACGCAACGCGGCCGCAACGGGCGTCAACACGAAGGCAACATCTTGgggcacaaattttctgtccg	295	77	158	protein CrcB	No Gram Staining information	No predicted transcription terminator.	[]	[]
Candidatus Syntrophoarchaeum caldarius	LYOS01000002.1/254544-254613	LYOS01000002.1	254544	254613	GATGATAGTGGTGATGAGGTCCACCTTGGTTTATGCCAAAACCGCTACAGCTAATGACTTCTAAATAAAA	GATGATAGTGGTGATGAGGTCCACCTTGGTTTATGCCAAAACCGCTACAGCTAATGACTTCTAAATAAAAGATGCCAAGGTGAGAAGATGTATATGTTATTGCTTATTGGAATTGGAGGAATTTTTTCCTGATGATTTCAACTGAGTAAAGTGTCAAGTATGGGTTAGACGAGTCTTCTCCACAAATTTCATCCACTCAACCACAACAAGCGTTGATAAT	Positive	gcttccggcttgattctaaagatctttgacagctagctcagtcctaggtataatactagtTAGTGGTGATGAGGTCCACCTTGGTTTATGCCAAAACCGCTACAGCTAATGACTTCTAAATAAAAGATGCCAAGGTGAGAAGATGTATATGTTATTGCTTATTGGAATTGGAGGAATTTTTTCCTGATGATTTCAACTGAGTAAAGTGTCAAGTATGGGTTAGACGAGTCTTCTCCACAAATTTCATCCACTCAACCACAACAAGCGTTGATAATgggcacaaattttctgtccg	295	71	83	ATPase		No predicted transcription terminator.	[]	[]
Desulfotomaculum copahuensis	LYVF01000013.1/69725-69664	LYVF01000013.1	69725	69664	AACGGTTGGGGCGATGGAGCTCGCCATTAACTGCTCTTGCAGCTGATAGCTCCTGTTGGACG	AACGGTTGGGGCGATGGAGCTCGCCATTAACTGCTCTTGCAGCTGATAGCTCCTGTTGGACGCGCGTCCGGCAGGAGCTTCTTTTATGCCTGAAATTAGCGTCAAAGGGGTGGGTTTATGACCGCTGTATCTTTCAACTCTTTGCGCCAGCCGTTGCTTGACGGCCTGGATGAGCTGCAAGGCCTGGCTGGTGAAAGGGGGATGGCTTCTATAGCCGCCT	Negative	gcttccggcttgattctaaagatctttgacagctagctcagtcctaggtataatactagtTTGGGGCGATGGAGCTCGCCATTAACTGCTCTTGCAGCTGATAGCTCCTGTTGGACGCGCGTCCGGCAGGAGCTTCTTTTATGCCTGAAATTAGCGTCAAAGGGGTGGGTTTATGACCGCTGTATCTTTCAACTCTTTGCGCCAGCCGTTGCTTGACGGCCTGGATGAGCTGCAAGGCCTGGCTGGTGAAAGGGGGATGGCTTCTATAGCCGCCTgggcacaaattttctgtccg	295	63	55	hypothetical protein	No Gram Staining information	40 Rnamotif + CAGCTGATAGCTCCTGTTGGACGCGCGTCCGGCAGGAgcTTCTTTTATGCC -9.80	[' TCCTGTTG ', ' CGGCAGGA ']	[[' GACGCGCGTC ']]
Macellibacteroides sp. HH-ZS	LZEK01000001.1/154640-154701	LZEK01000001.1	154640	154701	AGAAAATTTGGCAATGGAATCTGCCCGAAACCGCCCAAAAGGCTGATGATACCTACCTAACT	AGAAAATTTGGCAATGGAATCTGCCCGAAACCGCCCAAAAGGCTGATGATACCTACCTAACTCTAAATAGAGAGCATTTGCTATGTTGACAAGTTTAGCTTACATCTTTTTATTGGGCCTGTCTCTGGGCTACATTTTTTCCAAATTAAAACTTCCGGCTTTACTGGGTATGTTGTTTACCGGAATTATACTCGGACCGTATGTACTTAATCTACTTAGT	Positive	gcttccggcttgattctaaagatctttgacagctagctcagtcctaggtataatactagtATTTGGCAATGGAATCTGCCCGAAACCGCCCAAAAGGCTGATGATACCTACCTAACTCTAAATAGAGAGCATTTGCTATGTTGACAAGTTTAGCTTACATCTTTTTATTGGGCCTGTCTCTGGGCTACATTTTTTCCAAATTAAAACTTCCGGCTTTACTGGGTATGTTGTTTACCGGAATTATACTCGGACCGTATGTACTTAATCTACTTAGTgggcacaaattttctgtccg	295	63	20	potassium transporter	No Gram Staining information	No predicted transcription terminator.	[]	[]
Mycobacterium alsense	LZIT01000178.1/31099-31160	LZIT01000178.1	31099	31160	TCGCGGATAGGCGATGAAGCTCGCCGTAACCGCCGCACCTGGCTGATGGCTTCTACCCGTGC	TCGCGGATAGGCGATGAAGCTCGCCGTAACCGCCGCACCTGGCTGATGGCTTCTACCCGTGCTTGCGCTAAGGGTGTGAGGCAGGTGATCGGCGATGCACCGCTTATCTCTTATCTCGCGCGAATCCCTGCGTACTGCGGCATGTAGCGGTATTTCCCGTCGATCGCCCACCCGTGGAAAGGAAATCTCATGTCACGCGTGACCACACAGCCGGAAGTCC	Positive	gcttccggcttgattctaaagatctttgacagctagctcagtcctaggtataatactagtGATAGGCGATGAAGCTCGCCGTAACCGCCGCACCTGGCTGATGGCTTCTACCCGTGCTTGCGCTAAGGGTGTGAGGCAGGTGATCGGCGATGCACCGCTTATCTCTTATCTCGCGCGAATCCCTGCGTACTGCGGCATGTAGCGGTATTTCCCGTCGATCGCCCACCCGTGGAAAGGAAATCTCATGTCACGCGTGACCACACAGCCGGAAGTCCgggcacaaattttctgtccg	295	63	324	hypothetical protein	No Gram Staining information	No predicted transcription terminator.	[]	[]
Mycobacterium kyorinense	LZKJ01000166.1/72737-72798	LZKJ01000166.1	72737	72798	ATCCCGCTAGGCGATGAAGCTCGCCTTAACCGCCGCACCTGGCTGATGGCTTCTACCCGTGA	ATCCCGCTAGGCGATGAAGCTCGCCTTAACCGCCGCACCTGGCTGATGGCTTCTACCCGTGAGTGACTCGGGGTGGAAGGCGGGTAGCGGCCAATGGCACGACATTCCGATCTGACCCGGTACTCGAAATGCTGTGTGGCGCAGCATGTCCCTGCCCGTGCACCTCCGGCACATTTTCCGCATCTTCGTCAAACGACCAGCGTCTTTTACGGGAAAGGAA	Positive	gcttccggcttgattctaaagatctttgacagctagctcagtcctaggtataatactagtGCTAGGCGATGAAGCTCGCCTTAACCGCCGCACCTGGCTGATGGCTTCTACCCGTGAGTGACTCGGGGTGGAAGGCGGGTAGCGGCCAATGGCACGACATTCCGATCTGACCCGGTACTCGAAATGCTGTGTGGCGCAGCATGTCCCTGCCCGTGCACCTCCGGCACATTTTCCGCATCTTCGTCAAACGACCAGCGTCTTTTACGGGAAAGGAAgggcacaaattttctgtccg	295	63	163	PE family protein	No Gram Staining information	No predicted transcription terminator.	[]	[]
Mycobacterium sp. 1274756.6	LZLJ01000064.1/71689-71630	LZLJ01000064.1	71689	71630	CGCGGGTAAGGCGATGAGGCTCGCCTGAACCGCCGTTTGGCTGATGGCCTCTACCACGGA	CGCGGGTAAGGCGATGAGGCTCGCCTGAACCGCCGTTTGGCTGATGGCCTCTACCACGGAACGATCCTGGGTAGAGGCAGGTGCATCGTGACAGCAGCCAGCGGCATCATCCTTTCGCCCCACCCCTCCCCTTTTTCTGCCGCGCGCTCACCGCACGCGCGGCGAATGCCTTGCTGGCCAAACCACTTCCATCGCCCGTGAAGGGAGCATGTCATGTCCT	Negative	gcttccggcttgattctaaagatctttgacagctagctcagtcctaggtataatactagtGTAAGGCGATGAGGCTCGCCTGAACCGCCGTTTGGCTGATGGCCTCTACCACGGAACGATCCTGGGTAGAGGCAGGTGCATCGTGACAGCAGCCAGCGGCATCATCCTTTCGCCCCACCCCTCCCCTTTTTCTGCCGCGCGCTCACCGCACGCGCGGCGAATGCCTTGCTGGCCAAACCACTTCCATCGCCCGTGAAGGGAGCATGTCATGTCCTgggcacaaattttctgtccg	295	61	153	PE family protein	No Gram Staining information	No predicted transcription terminator.	[]	[]
Mycobacterium sp. 1245111.1	LZLV01000067.1/32325-32264	LZLV01000067.1	32325	32264	TCCCGTTCAGGCGATGAAGCCCGCCTTCAACTGCCGCAACGGCTGATGGCTTCTACCCGTCC	TCCCGTTCAGGCGATGAAGCCCGCCTTCAACTGCCGCAACGGCTGATGGCTTCTACCCGTCCGGGTGAGAAGGCGGGGTGGTAACCCTGAGTTTTCACTGTTTTGCGGCCTCTTCAACCAATTCAGCTGTGGGCGTGTGTTATTCGCACGCCCTCACTCGGTCTCAGTACCCCTAGAGAGGAAGTTCGATGCTATACGTCACCACGCAACCCGAGGCCCT	Negative	gcttccggcttgattctaaagatctttgacagctagctcagtcctaggtataatactagtTTCAGGCGATGAAGCCCGCCTTCAACTGCCGCAACGGCTGATGGCTTCTACCCGTCCGGGTGAGAAGGCGGGGTGGTAACCCTGAGTTTTCACTGTTTTGCGGCCTCTTCAACCAATTCAGCTGTGGGCGTGTGTTATTCGCACGCCCTCACTCGGTCTCAGTACCCCTAGAGAGGAAGTTCGATGCTATACGTCACCACGCAACCCGAGGCCCTgggcacaaattttctgtccg	295	63	126	PE family protein	No Gram Staining information	63 Rnamotif + GGGTGAGAAGGCGGGGTGGTAACCCTGagTTTTCACTGTTT -9.50	[' CGGGGT ', ' ACCCTG ']	[[' GGTA ']]
Methanobacterium sp. A39	LZPM01000007.1/52149-52086	LZPM01000007.1	52149	52086	TTTTGTATCTGCGATGGGGTTCGCATTAACCGCTTAAAAATAAGCTGATGACTCCTAACCTATT	TTTTGTATCTGCGATGGGGTTCGCATTAACCGCTTAAAAATAAGCTGATGACTCCTAACCTATTATAAGTTTTCGTTTTGTTTTATTTAAAGCATTACGGTAAGCGAAACGCAAGATTGGACATTTCAAAATGTTATTATGTTTCTAAACGCGATAATTAAACTTTTAAATGTTACAAATTAAAGAAACCTCAATTGAATCCTATTATTGGCTTCTTTTT	Negative	gcttccggcttgattctaaagatctttgacagctagctcagtcctaggtataatactagtTATCTGCGATGGGGTTCGCATTAACCGCTTAAAAATAAGCTGATGACTCCTAACCTATTATAAGTTTTCGTTTTGTTTTATTTAAAGCATTACGGTAAGCGAAACGCAAGATTGGACATTTCAAAATGTTATTATGTTTCTAAACGCGATAATTAAACTTTTAAATGTTACAAATTAAAGAAACCTCAATTGAATCCTATTATTGGCTTCTTTTTgggcacaaattttctgtccg	295	65	231	hypothetical protein	No Gram Staining information	No predicted transcription terminator.	[]	[]
Methanobacterium sp. A39	LZPM01000042.1/12528-12634	LZPM01000042.1	12528	12634	ATAATAATAGGTGATGGAGTTCACCTTTAACTGCTTATTTAAGCTGGATCAATAAATTGATCAAAATATAAACCGCTTATTTTTAAGCTGATGACTCCTACCAAGAT	ATAATAATAGGTGATGGAGTTCACCTTTAACTGCTTATTTAAGCTGGATCAATAAATTGATCAAAATATAAACCGCTTATTTTTAAGCTGATGACTCCTACCAAGATTTGGAAGGGAATGTCATTGGCAGTAGATATATTAACTCAAACTGACCTGTTAGTACTGGTTACCGCTGTCTTTATGGTAAATTTAATCTTTTTAAGAGATGAATTAACTGTAG	Positive	gcttccggcttgattctaaagatctttgacagctagctcagtcctaggtataatactagtAATAGGTGATGGAGTTCACCTTTAACTGCTTATTTAAGCTGGATCAATAAATTGATCAAAATATAAACCGCTTATTTTTAAGCTGATGACTCCTACCAAGATTTGGAAGGGAATGTCATTGGCAGTAGATATATTAACTCAAACTGACCTGTTAGTACTGGTTACCGCTGTCTTTATGGTAAATTTAATCTTTTTAAGAGATGAATTAACTGTAGgggcacaaattttctgtccg	295	108	16	hypothetical protein	No Gram Staining information	No predicted transcription terminator.	[]	[]
Bacillus thermozeamaize	LZRT01000091.1/1028-1087	LZRT01000091.1	1028	1087	CGCGAAATAGGCGATGGAGTTCGCCATAACCGCCTGACGGCTGATGACTCCTACCGATAC	CGCGAAATAGGCGATGGAGTTCGCCATAACCGCCTGACGGCTGATGACTCCTACCGATACGAGTGTATGGGTAGGGGTCTGTTTTTTTTATCCAGCATTTCGGGAGGAATCAGCATGTCATATTTTTTGGTCGGAATTGCGGGGATCATCGGCACTTTGCTTCGGTATGTTTTAGGATTGTGGGTTCAACAATTGGTTCCGCAAACCTCGTTTCCCGTTG	Positive	gcttccggcttgattctaaagatctttgacagctagctcagtcctaggtataatactagtAATAGGCGATGGAGTTCGCCATAACCGCCTGACGGCTGATGACTCCTACCGATACGAGTGTATGGGTAGGGGTCTGTTTTTTTTATCCAGCATTTCGGGAGGAATCAGCATGTCATATTTTTTGGTCGGAATTGCGGGGATCATCGGCACTTTGCTTCGGTATGTTTTAGGATTGTGGGTTCAACAATTGGTTCCGCAAACCTCGTTTCCCGTTGgggcacaaattttctgtccg	295	61	54	hypothetical protein	No Gram Staining information	No predicted transcription terminator.	[]	[]
Clostridium roseum	LZYV01000054.1/19198-19137	LZYV01000054.1	19198	19137	AATTTCATAGGTGATGAGGTTCGCCGTAAATATCCTAATGGATTGATGACTTCTGCATATTA	AATTTCATAGGTGATGAGGTTCGCCGTAAATATCCTAATGGATTGATGACTTCTGCATATTAACTATATGTAGGAGTTTTTTTGTTTTTTACAAATTATTTTGGGAGGACAGTTATGAAAAAATATATTTTTATTGGTATGGGTGGAGCTATTGGTGCCATTTTAAGGTGTGTTATTAAGAATGTAAAAATACACACATTTATAGGGGGATTTCCTATAA	Negative	gcttccggcttgattctaaagatctttgacagctagctcagtcctaggtataatactagtCATAGGTGATGAGGTTCGCCGTAAATATCCTAATGGATTGATGACTTCTGCATATTAACTATATGTAGGAGTTTTTTTGTTTTTTACAAATTATTTTGGGAGGACAGTTATGAAAAAATATATTTTTATTGGTATGGGTGGAGCTATTGGTGCCATTTTAAGGTGTGTTATTAAGAATGTAAAAATACACACATTTATAGGGGGATTTCCTATAAgggcacaaattttctgtccg	295	63	52	putative fluoride ion transporter CrcB	No Gram Staining information	40 Rnamotif + GGATTGATGACTTCTGCATATTAACTATATGTAGGAgTTTTTTTGTTTT -6.00	[' TTCTGCAT ', ' ATGTAGGA ']	[[' ATTAACTAT ']]
Clostridium paraputrificum	MAPZ01000011.1/252388-252329	MAPZ01000011.1	252388	252329	AATAATAAGGGCGATGGAGTTCGCCATTAAATGCTTTATGCTAATGACTCCTACAAAGTA	AATAATAAGGGCGATGGAGTTCGCCATTAAATGCTTTATGCTAATGACTCCTACAAAGTATAGATTGAAGTCTATATTTTGTAGGTTTTTTTATTGTCAAAAATTATATGGAGGTTAAAGTATGATACTAAGTTTAGCAGTAATTATTACATTAGGGCTTATATTTAATAAGCTATTCAAGTCTATAAAATTGCCAGGATTATTAGGTATGCTTATATTA	Negative	gcttccggcttgattctaaagatctttgacagctagctcagtcctaggtataatactagtTAAGGGCGATGGAGTTCGCCATTAAATGCTTTATGCTAATGACTCCTACAAAGTATAGATTGAAGTCTATATTTTGTAGGTTTTTTTATTGTCAAAAATTATATGGAGGTTAAAGTATGATACTAAGTTTAGCAGTAATTATTACATTAGGGCTTATATTTAATAAGCTATTCAAGTCTATAAAATTGCCAGGATTATTAGGTATGCTTATATTAgggcacaaattttctgtccg	295	61	61	potassium transporter	No Gram Staining information	No predicted transcription terminator.	[]	[]
Bacillus sp. FJAT-27264	MAQW01000012.1/326540-326477	MAQW01000012.1	326540	326477	GATGAATCGGGCGATGGAGTTCGCCATTAACCGTCTTTTGCAGACTAATGACTCCTACCAGTGA	GATGAATCGGGCGATGGAGTTCGCCATTAACCGTCTTTTGCAGACTAATGACTCCTACCAGTGAGGTTTTGGCTGGTAGGAGTCTGTTTTATTATGGGTTAAATCTGGGTTATGGGAGTATGGGCGCGATGAACAATGGGCGAGAACGATGGAGGGCTTATGCGGGAGAGAGGAGCCACTTGGCCATTTGGACCACGGTTGTAAAATGGATCATCCTGGG	Negative	gcttccggcttgattctaaagatctttgacagctagctcagtcctaggtataatactagtATCGGGCGATGGAGTTCGCCATTAACCGTCTTTTGCAGACTAATGACTCCTACCAGTGAGGTTTTGGCTGGTAGGAGTCTGTTTTATTATGGGTTAAATCTGGGTTATGGGAGTATGGGCGCGATGAACAATGGGCGAGAACGATGGAGGGCTTATGCGGGAGAGAGGAGCCACTTGGCCATTTGGACCACGGTTGTAAAATGGATCATCCTGGGgggcacaaattttctgtccg	295	65	115	voltage-gated chloride channel protein	No Gram Staining information	No predicted transcription terminator.	[]	[]
Methyloligella halotolerans	MASI01000011.1/38499-38437	MASI01000011.1	38499	38437	ACCAATGAAGGGGATGGGGTTCCCCGACAACCGTCCATGAGGACTGATGACTCCTGTTTGCTA	ACCAATGAAGGGGATGGGGTTCCCCGACAACCGTCCATGAGGACTGATGACTCCTGTTTGCTAGTTCGACTACGAACAGGAGAACGACGTTGTACGAATTCTTGCTTGTCTTTGCAGGTGCCGGCCTCGGTGGCGCCTTGCGTCATGCAGCCAATATCCTCTGTCTCCGAACCTTCGGACACAATTTTCCGTATGGCACCTTGGCCGTAAATGTCGTCGG	Negative	gcttccggcttgattctaaagatctttgacagctagctcagtcctaggtataatactagtTGAAGGGGATGGGGTTCCCCGACAACCGTCCATGAGGACTGATGACTCCTGTTTGCTAGTTCGACTACGAACAGGAGAACGACGTTGTACGAATTCTTGCTTGTCTTTGCAGGTGCCGGCCTCGGTGGCGCCTTGCGTCATGCAGCCAATATCCTCTGTCTCCGAACCTTCGGACACAATTTTCCGTATGGCACCTTGGCCGTAAATGTCGTCGGgggcacaaattttctgtccg	295	64	26	putative fluoride ion transporter CrcB	No Gram Staining information	No predicted transcription terminator.	[]	[]
Humibacillus sp. DSM 29435	MAST01000001.1/449973-449899	MAST01000001.1	449973	449899	CGCAAAGCAGGTGATGGATCCCACCTGAGCGACAGCGCCCAAACCGCCCTACCGGCTGATGGTTCCTACCGAAAC	CGCAAAGCAGGTGATGGATCCCACCTGAGCGACAGCGCCCAAACCGCCCTACCGGCTGATGGTTCCTACCGAAACTCCGAGCGAGCGAAGGTGGGCAGCGCGTGCGAGAACCTCGTGACGAGCAGGGCGCCGACGAGGGTGACGACAGCGTTGGCGACACCGGCCTGATGCCGCTCGACCCCGATGTCGAGGTCGACGACCTCACCCCGGCGCACCAAGC	Negative	gcttccggcttgattctaaagatctttgacagctagctcagtcctaggtataatactagtAGCAGGTGATGGATCCCACCTGAGCGACAGCGCCCAAACCGCCCTACCGGCTGATGGTTCCTACCGAAACTCCGAGCGAGCGAAGGTGGGCAGCGCGTGCGAGAACCTCGTGACGAGCAGGGCGCCGACGAGGGTGACGACAGCGTTGGCGACACCGGCCTGATGCCGCTCGACCCCGATGTCGAGGTCGACGACCTCACCCCGGCGCACCAAGCgggcacaaattttctgtccg	295	76	152	hypothetical protein	No Gram Staining information	No predicted transcription terminator.	[]	[]
Humibacillus sp. DSM 29435	MAST01000002.1/541-622	MAST01000002.1	541	622	GTCGGAGACGGCGATGGATCCCGCCTGGGCGTGCCGGCTTCACCCCGAACTGCCAGCTCCGGCTGATGGTTCCTGACTCGTC	GTCGGAGACGGCGATGGATCCCGCCTGGGCGTGCCGGCTTCACCCCGAACTGCCAGCTCCGGCTGATGGTTCCTGACTCGTCGTGAACGGGCAGGATCTGGCGCTCGTCCGCACCTGACGGGAGCACACCGATGGCTCACCAGCACACGCCGCCGCAACCGCACGCGTCGCGCCTGACCGACTTCGCCGGGCATCCCCTCGTCGTGTCGGTCATGCCCGG	Positive	gcttccggcttgattctaaagatctttgacagctagctcagtcctaggtataatactagtAGACGGCGATGGATCCCGCCTGGGCGTGCCGGCTTCACCCCGAACTGCCAGCTCCGGCTGATGGTTCCTGACTCGTCGTGAACGGGCAGGATCTGGCGCTCGTCCGCACCTGACGGGAGCACACCGATGGCTCACCAGCACACGCCGCCGCAACCGCACGCGTCGCGCCTGACCGACTTCGCCGGGCATCCCCTCGTCGTGTCGGTCATGCCCGGgggcacaaattttctgtccg	295	83	49	universal stress protein UspA	No Gram Staining information	No predicted transcription terminator.	[]	[]
Humibacillus sp. DSM 29435	MAST01000004.1/30569-30488	MAST01000004.1	30569	30488	GTCGGAGACGGCGATGGATCCCGCCAGGGTGTGAGAGCCTCACCCCCAAACTGCCACCTCGGCTGATGGTTCCTGACTCGTC	GTCGGAGACGGCGATGGATCCCGCCAGGGTGTGAGAGCCTCACCCCCAAACTGCCACCTCGGCTGATGGTTCCTGACTCGTCTGGGACGGGCAGGAACTGGCGCTCGTCCGCAACTGCCGGGAGCACACCAATGGCCCGAAACCACACTCCGCCGCAACCGCACGCGTCGCGCCTGACTGACTTCGCCGGGCATCCCCTCGTCGTCTCGGTCGTACCGCA	Negative	gcttccggcttgattctaaagatctttgacagctagctcagtcctaggtataatactagtAGACGGCGATGGATCCCGCCAGGGTGTGAGAGCCTCACCCCCAAACTGCCACCTCGGCTGATGGTTCCTGACTCGTCTGGGACGGGCAGGAACTGGCGCTCGTCCGCAACTGCCGGGAGCACACCAATGGCCCGAAACCACACTCCGCCGCAACCGCACGCGTCGCGCCTGACTGACTTCGCCGGGCATCCCCTCGTCGTCTCGGTCGTACCGCAgggcacaaattttctgtccg	295	83	91	universal stress protein UspA	No Gram Staining information	No predicted transcription terminator.	[]	[]
Humibacillus sp. DSM 29435	MAST01000004.1/33923-33850	MAST01000004.1	33923	33850	CTGAGAGAAGGTGATGGACCCCGCCTGGGTGGTGACAGCCCTAACTGCATTTTGCTGATGGTTCCTACGACGTT	CTGAGAGAAGGTGATGGACCCCGCCTGGGTGGTGACAGCCCTAACTGCATTTTGCTGATGGTTCCTACGACGTTCTACCGTCGAGGAGTTCCAGTGCCAGAAGACCATCTCCTGTCAGACCAGGGCAGAGGCGCGCATCGGTCATTACCGGAGATCCCAGAGCAGGCGCTCGGTGGTGTGCGTGATGTTCCGATCCCCTTCCGCAGCATCCTGTTCGGCC	Negative	gcttccggcttgattctaaagatctttgacagctagctcagtcctaggtataatactagtAGAAGGTGATGGACCCCGCCTGGGTGGTGACAGCCCTAACTGCATTTTGCTGATGGTTCCTACGACGTTCTACCGTCGAGGAGTTCCAGTGCCAGAAGACCATCTCCTGTCAGACCAGGGCAGAGGCGCGCATCGGTCATTACCGGAGATCCCAGAGCAGGCGCTCGGTGGTGTGCGTGATGTTCCGATCCCCTTCCGCAGCATCCTGTTCGGCCgggcacaaattttctgtccg	295	75	118	hypothetical protein	No Gram Staining information	No predicted transcription terminator.	[]	[]
Humibacillus sp. DSM 29435	MAST01000004.1/35803-35889	MAST01000004.1	35803	35889	TGGTATACGGGTGATGGAGCTTGCCCGAGAAGCCAGGTGACCCTGGCTTTTCAAACCGCCAAGATGGCTGATAGCCCCTGAGATCTT	TGGTATACGGGTGATGGAGCTTGCCCGAGAAGCCAGGTGACCCTGGCTTTTCAAACCGCCAAGATGGCTGATAGCCCCTGAGATCTTCAGGGAGCGCAGATGTCATACAGCCAGCCTCGGGCATCGCCTGCGGATGAAATGCGGGCGGACGCTCGCGCGGGCGAGCCAGCACAGCGCCGCGCTCGGGCCGAAGCGTCCAGCCCATGACGGCCACGTTGCC	Positive	gcttccggcttgattctaaagatctttgacagctagctcagtcctaggtataatactagtTACGGGTGATGGAGCTTGCCCGAGAAGCCAGGTGACCCTGGCTTTTCAAACCGCCAAGATGGCTGATAGCCCCTGAGATCTTCAGGGAGCGCAGATGTCATACAGCCAGCCTCGGGCATCGCCTGCGGATGAAATGCGGGCGGACGCTCGCGCGGGCGAGCCAGCACAGCGCCGCGCTCGGGCCGAAGCGTCCAGCCCATGACGGCCACGTTGCCgggcacaaattttctgtccg	295	88	128	NADH dehydrogenase	No Gram Staining information	21 Rnamotif + TTGCCCGAGAAGCCAGGTGACCCTGGCTTTTCAAACCGC -10.60	[' GCCAGG ', ' CCTGGC ']	[[' TGAC ']]
Thermodesulfovibrio sp. N1	MAVV01000020.1/15342-15274	MAVV01000020.1	15342	15274	ATTAAAAAAGGCGATGGAGTTCGCCTTTAAGTGCCTCTGATTTTCAGGGCTGATAACTCCTACTTGAAA	ATTAAAAAAGGCGATGGAGTTCGCCTTTAAGTGCCTCTGATTTTCAGGGCTGATAACTCCTACTTGAAAAACGTAGGTATTTTACCCTGAATAAGGAGGCAAAAATGTTTGAAATTCTTCTAAAGGCTTCTTTCTGGTTTTTCCTTGCTATTGTTTCTACAGTAATTGCTACAAAGCTTCGTTTAGCAACCGCATTAACAGAAATTGCGGTTGGAGCAAT	Negative	gcttccggcttgattctaaagatctttgacagctagctcagtcctaggtataatactagtAAAAGGCGATGGAGTTCGCCTTTAAGTGCCTCTGATTTTCAGGGCTGATAACTCCTACTTGAAAAACGTAGGTATTTTACCCTGAATAAGGAGGCAAAAATGTTTGAAATTCTTCTAAAGGCTTCTTTCTGGTTTTTCCTTGCTATTGTTTCTACAGTAATTGCTACAAAGCTTCGTTTAGCAACCGCATTAACAGAAATTGCGGTTGGAGCAATgggcacaaattttctgtccg	295	70	35	Na+/H+ antiporter	No Gram Staining information	No predicted transcription terminator.	[]	[]
Clostridium sp. W14A	MBSV01000068.1/14114-14041	MBSV01000068.1	14114	14041	TGTCATTAAAGGGATGAAGCTCCCCTTTGGAAATATCCGAATCGCTGGCAACGGCTGATGGCTTCTACAGGAGT	TGTCATTAAAGGGATGAAGCTCCCCTTTGGAAATATCCGAATCGCTGGCAACGGCTGATGGCTTCTACAGGAGTGTAGAGACCGTCGGCTTTTCTTTTGCGAAACCGTGATTTTCCAAAGGGGAGTTTTTTATTGGGCAAAGGAAGGTGCTTTCATGGCTTTTCAGAGCATTTTATTGGATCAACCGGAAGGCTGCCGGGAGCGGTCGGATTGTCCCACT	Negative	gcttccggcttgattctaaagatctttgacagctagctcagtcctaggtataatactagtTTAAAGGGATGAAGCTCCCCTTTGGAAATATCCGAATCGCTGGCAACGGCTGATGGCTTCTACAGGAGTGTAGAGACCGTCGGCTTTTCTTTTGCGAAACCGTGATTTTCCAAAGGGGAGTTTTTTATTGGGCAAAGGAAGGTGCTTTCATGGCTTTTCAGAGCATTTTATTGGATCAACCGGAAGGCTGCCGGGAGCGGTCGGATTGTCCCACTgggcacaaattttctgtccg	295	75	80	DNA mismatch repair protein MutS	No Gram Staining information	No predicted transcription terminator.	[]	[]
Clostridium sp. W14A	MBSV01000068.1/14235-14298	MBSV01000068.1	14235	14298	AATTAAAACGGCGATGAAGTTCGCCTTTTATCCCAGCTCCGGGGTTAATGACTTCTATTATTTT	AATTAAAACGGCGATGAAGTTCGCCTTTTATCCCAGCTCCGGGGTTAATGACTTCTATTATTTTACGATAATAGGAGTCTTTTTATTTTTAAAGGAGTGGATTCTATGAAACGGGAACGGAACAATGTCCGTACGCTCGGGTGGGTGGCTTTCTTCGGGGGATTCGGGCAGGACATGATACAGCCCATTCTGCCGGTCTTTTACTCGTCCGTGCTGGGCA	Positive	gcttccggcttgattctaaagatctttgacagctagctcagtcctaggtataatactagtAAACGGCGATGAAGTTCGCCTTTTATCCCAGCTCCGGGGTTAATGACTTCTATTATTTTACGATAATAGGAGTCTTTTTATTTTTAAAGGAGTGGATTCTATGAAACGGGAACGGAACAATGTCCGTACGCTCGGGTGGGTGGCTTTCTTCGGGGGATTCGGGCAGGACATGATACAGCCCATTCTGCCGGTCTTTTACTCGTCCGTGCTGGGCAgggcacaaattttctgtccg	295	65	41	MFS transporter permease	No Gram Staining information	No predicted transcription terminator.	[]	[]
Clostridium sp. W14A	MBSV01000068.1/16190-16118	MBSV01000068.1	16190	16118	CAGATCATTAGGGATGAAGCTCCCCTTGAAAATGTTCGAAATGCTGGAAACGGCTGATGGCTTCTACAGGAAT	CAGATCATTAGGGATGAAGCTCCCCTTGAAAATGTTCGAAATGCTGGAAACGGCTGATGGCTTCTACAGGAATGGTGAAGTCATCGGCTTTTTTTGCGCTGATTTTCAAGGGGAGTTCTTTCTATCTTGTAATAACGGTTGGTGAGTAAATGGAGAATGGTATCAGGAAATTTATTGAAAGTGACTGGATGAAAGTCCAAAAAATCTATCAGCAGGGAAT	Negative	gcttccggcttgattctaaagatctttgacagctagctcagtcctaggtataatactagtCATTAGGGATGAAGCTCCCCTTGAAAATGTTCGAAATGCTGGAAACGGCTGATGGCTTCTACAGGAATGGTGAAGTCATCGGCTTTTTTTGCGCTGATTTTCAAGGGGAGTTCTTTCTATCTTGTAATAACGGTTGGTGAGTAAATGGAGAATGGTATCAGGAAATTTATTGAAAGTGACTGGATGAAAGTCCAAAAAATCTATCAGCAGGGAATgggcacaaattttctgtccg	295	74	76	hypothetical protein	No Gram Staining information	No predicted transcription terminator.	[]	[]
Clostridium sp. W14A	MBSV01000068.1/16362-16420	MBSV01000068.1	16362	16420	TAATAGATTGGTGATGAGGCTCACCACAATGCATTTATGCTGATGGCTTCTACTTTAAG	TAATAGATTGGTGATGAGGCTCACCACAATGCATTTATGCTGATGGCTTCTACTTTAAGGGTAAAGTAGAAGCCTATATTTTTTTGCTGCAAAGGTGGTTCTATTCAATGAAGTTAAGCAGAATACTTATTGTCGGTTTGGGCGGCTTTCTGGGTGCCGCACTTCGTTACATCATTTCAAGTGTCACCGCTAAATATTTCGGAGACTTTCCCATTGGGAC	Positive	gcttccggcttgattctaaagatctttgacagctagctcagtcctaggtataatactagtGATTGGTGATGAGGCTCACCACAATGCATTTATGCTGATGGCTTCTACTTTAAGGGTAAAGTAGAAGCCTATATTTTTTTGCTGCAAAGGTGGTTCTATTCAATGAAGTTAAGCAGAATACTTATTGTCGGTTTGGGCGGCTTTCTGGGTGCCGCACTTCGTTACATCATTTCAAGTGTCACCGCTAAATATTTCGGAGACTTTCCCATTGGGACgggcacaaattttctgtccg	295	60	48	camphor resistance protein CrcB	No Gram Staining information	No predicted transcription terminator.	[]	[]
Clostridium sp. W14A	MBSV01000072.1/130026-130087	MBSV01000072.1	130026	130087	GTAAATACCGGTGATGAGGCTCACCGTAATCGCATCTTAATGCTGACGGCTTCTGCTTTAAG	GTAAATACCGGTGATGAGGCTCACCGTAATCGCATCTTAATGCTGACGGCTTCTGCTTTAAGTTTTAGAGCAAGAGCTGTTATTTTTTTTGAAAGGCGGTATTCTATGAAGGCTAGCCGGTTTCTGATTGTAGGGATGGGGGGCTTTTTCGGCGCGGCCCTGCGGTACCTGATCTCCTGCATGGCCGTCAAATTGTGGGGAGAATTTCCTCTTGGCACGC	Positive	gcttccggcttgattctaaagatctttgacagctagctcagtcctaggtataatactagtTACCGGTGATGAGGCTCACCGTAATCGCATCTTAATGCTGACGGCTTCTGCTTTAAGTTTTAGAGCAAGAGCTGTTATTTTTTTTGAAAGGCGGTATTCTATGAAGGCTAGCCGGTTTCTGATTGTAGGGATGGGGGGCTTTTTCGGCGCGGCCCTGCGGTACCTGATCTCCTGCATGGCCGTCAAATTGTGGGGAGAATTTCCTCTTGGCACGCgggcacaaattttctgtccg	295	63	43	camphor resistance protein CrcB	No Gram Staining information	No predicted transcription terminator.	[]	[]
Mucilaginibacter pedocola	MBTF01000001.1/592373-592438	MBTF01000001.1	592373	592438	GATTTAAACGGAAATGGTGTCTTCCGTTCAAAATAACCGCCTCGTGCTGATGACGCCTACAATTAT	GATTTAAACGGAAATGGTGTCTTCCGTTCAAAATAACCGCCTCGTGCTGATGACGCCTACAATTATAGCATAGATAAAACCTTGCAGGTCTTGTCGTGAACATTATTGTAGGTGAATGATCAGCGGTACACTAATCCCTTTTCTATTCCGTCTCGCATTTAGTCAGGTCACCTCCCTGCTCATTGTTCCGGCATCAGTTCATGGTTTTATCCATACGATT	Positive	gcttccggcttgattctaaagatctttgacagctagctcagtcctaggtataatactagtAAACGGAAATGGTGTCTTCCGTTCAAAATAACCGCCTCGTGCTGATGACGCCTACAATTATAGCATAGATAAAACCTTGCAGGTCTTGTCGTGAACATTATTGTAGGTGAATGATCAGCGGTACACTAATCCCTTTTCTATTCCGTCTCGCATTTAGTCAGGTCACCTCCCTGCTCATTGTTCCGGCATCAGTTCATGGTTTTATCCATACGATTgggcacaaattttctgtccg	295	67	177	phosphopyruvate hydratase	No Gram Staining information	No predicted transcription terminator.	[]	[]
Mucilaginibacter pedocola	MBTF01000023.1/290123-290059	MBTF01000023.1	290123	290059	TTCACGAAGGGCGATGGTGCTCCGCCTATTTGAACCGCTGCAAGGCTGATGGCTCCCACTCAAAT	TTCACGAAGGGCGATGGTGCTCCGCCTATTTGAACCGCTGCAAGGCTGATGGCTCCCACTCAAATATTGTTTATTTATTTGCATGTAGGTTTATGTTCAAAAATTTCTTCTCAAACCAGGTTTCACTTTTAAAGTACCTCATCCGTTGGTCGGTTATTGTTATGCCCGTTGCTGTGGCTATTGGCAGTATGGTAGCCTTGTTTTTATGGCTGCTCAGTTG	Negative	gcttccggcttgattctaaagatctttgacagctagctcagtcctaggtataatactagtGAAGGGCGATGGTGCTCCGCCTATTTGAACCGCTGCAAGGCTGATGGCTCCCACTCAAATATTGTTTATTTATTTGCATGTAGGTTTATGTTCAAAAATTTCTTCTCAAACCAGGTTTCACTTTTAAAGTACCTCATCCGTTGGTCGGTTATTGTTATGCCCGTTGCTGTGGCTATTGGCAGTATGGTAGCCTTGTTTTTATGGCTGCTCAGTTGgggcacaaattttctgtccg	295	66	27	voltage-gated chloride channel protein	No Gram Staining information	165 Rnamotif + CCCGTTGCTGTGGCTATTGGCAGTATGGTAGCCTTGTTTTTATGG -8.50	[' GGCTATTG ', ' TGGTAGCC ']	[[' GCAGTA ']]
Salinicola sp. MIT1003	MCAP01000024.1/14886-14802	MCAP01000024.1	14886	14802	CTTGCCGTGGGAGATGGCATTCCTCCCGAGCGGCCTTCTCGTTCGCTCGAACCACCGTCTATCGGTTAATGATGCCTGCGGGCGC	CTTGCCGTGGGAGATGGCATTCCTCCCGAGCGGCCTTCTCGTTCGCTCGAACCACCGTCTATCGGTTAATGATGCCTGCGGGCGCTTCGGTCGAGGCGTGTCGGCAGGTGTCTGTCTTTCCTTCCTCGCTGGCGCGGCTCCTTGATCGGATCATCGATGAAACCTTGATGTATCGAGGACGCTAGGTATGTGGTTGTCCGTATTGTCGATCGGGGCCGGC	Negative	gcttccggcttgattctaaagatctttgacagctagctcagtcctaggtataatactagtCGTGGGAGATGGCATTCCTCCCGAGCGGCCTTCTCGTTCGCTCGAACCACCGTCTATCGGTTAATGATGCCTGCGGGCGCTTCGGTCGAGGCGTGTCGGCAGGTGTCTGTCTTTCCTTCCTCGCTGGCGCGGCTCCTTGATCGGATCATCGATGAAACCTTGATGTATCGAGGACGCTAGGTATGTGGTTGTCCGTATTGTCGATCGGGGCCGGCgggcacaaattttctgtccg	295	86	102	fluoride ion transporter CrcB	No Gram Staining information	No predicted transcription terminator.	[]	[]
Acidiferrobacter thiooxydans	MDCF01000056.1/969-1030	MDCF01000056.1	969	1030	GAGCCAAAGGGCGATGGGGTTCGCCGTATAACCGCCTCTGGGCTGATGACTCCTGAATGACC	GAGCCAAAGGGCGATGGGGTTCGCCGTATAACCGCCTCTGGGCTGATGACTCCTGAATGACCTGCCGAGCGCGGGATGTAAGGGTATCGACGGAGACTTATGGTTCTGAACCCCGTTATCGTACAGTGCGGCCAAGTATTTATCACATTGGCCCTTGCGCCACTGCTGCACGGCTTTATCGCCACCGCCGAGGAACGTATCCAGCGCGGCCGTGGCCCCT	Positive	gcttccggcttgattctaaagatctttgacagctagctcagtcctaggtataatactagtAAAGGGCGATGGGGTTCGCCGTATAACCGCCTCTGGGCTGATGACTCCTGAATGACCTGCCGAGCGCGGGATGTAAGGGTATCGACGGAGACTTATGGTTCTGAACCCCGTTATCGTACAGTGCGGCCAAGTATTTATCACATTGGCCCTTGCGCCACTGCTGCACGGCTTTATCGCCACCGCCGAGGAACGTATCCAGCGCGGCCGTGGCCCCTgggcacaaattttctgtccg	295	63	37	formate hydrogenlyase	No Gram Staining information	No predicted transcription terminator.	[]	[]
Acidiferrobacter thiooxydans	MDCF01000112.1/526-463	MDCF01000112.1	526	463	ACGAGAACAGGAGATGGCATTCCTCCTCATAACCGCCCTACCGGCTGATGATGCCTACATAGTC	ACGAGAACAGGAGATGGCATTCCTCCTCATAACCGCCCTACCGGCTGATGATGCCTACATAGTCCTGGAACACAGGAAGATGTGGGACCGCGTCGGCCTTATCGCAAAGACCAAGCGCCCCCTGTGTCCGGATTTTATAAACCGTCGAAGGGGAGTTCGTACATGGTCCGGCAGGCAAGGGAAGCGCCGCGCGCTCCATGATGCCCCAACGGCGTTGCAT	Negative	gcttccggcttgattctaaagatctttgacagctagctcagtcctaggtataatactagtAACAGGAGATGGCATTCCTCCTCATAACCGCCCTACCGGCTGATGATGCCTACATAGTCCTGGAACACAGGAAGATGTGGGACCGCGTCGGCCTTATCGCAAAGACCAAGCGCCCCCTGTGTCCGGATTTTATAAACCGTCGAAGGGGAGTTCGTACATGGTCCGGCAGGCAAGGGAAGCGCCGCGCGCTCCATGATGCCCCAACGGCGTTGCATgggcacaaattttctgtccg	295	65	242	hypothetical protein	No Gram Staining information	No predicted transcription terminator.	[]	[]
Ensifer sp. LCM 4579	MDDV01000059.1/288092-288017	MDDV01000059.1	288092	288017	TGGCACGTCGGCAATGGATTCTGCCAGGCATCAAGCCGAACCGCTTCCCCACGAAGCTGATGACTCCTGCTCATGA	TGGCACGTCGGCAATGGATTCTGCCAGGCATCAAGCCGAACCGCTTCCCCACGAAGCTGATGACTCCTGCTCATGATCGCCCGCGCGAGAGAGTAGAGCCATGCCCGAATCGAGCCGAGCTGCCTTCGACCCTGTCGTTTTGAATTCCTCGTCTGTTCAATTTCTTCGGGACGCGACGCAACGCGGCCGCAACGGGCGTCAACGCGAAAGCAATATCTTC	Negative	gcttccggcttgattctaaagatctttgacagctagctcagtcctaggtataatactagtCGTCGGCAATGGATTCTGCCAGGCATCAAGCCGAACCGCTTCCCCACGAAGCTGATGACTCCTGCTCATGATCGCCCGCGCGAGAGAGTAGAGCCATGCCCGAATCGAGCCGAGCTGCCTTCGACCCTGTCGTTTTGAATTCCTCGTCTGTTCAATTTCTTCGGGACGCGACGCAACGCGGCCGCAACGGGCGTCAACGCGAAAGCAATATCTTCgggcacaaattttctgtccg	295	77	158	protein CrcB	No Gram Staining information	No predicted transcription terminator.	[]	[]
Paenibacillus nuruki	MDER01000075.1/31306-31368	MDER01000075.1	31306	31368	AATAAAATCGGCGATGGAGTTCGCCATTGACTGCTGATTTCAGCTAATGACTCCTACTTGTTT	AATAAAATCGGCGATGGAGTTCGCCATTGACTGCTGATTTCAGCTAATGACTCCTACTTGTTTAAGCACAGGATTGCTGTGTCTTGATCGAGTAGGAGTTATTTTTATGTACAGGAAAGGGGATCATAAATATGTATTATGTCTGGGTAGCTCTATTTGGCGTGTTGGGAGCATTATGTCGTTATCTAACAGGAGTATGGATTGTAAGCCCTGGCTTTCC	Positive	gcttccggcttgattctaaagatctttgacagctagctcagtcctaggtataatactagtAATCGGCGATGGAGTTCGCCATTGACTGCTGATTTCAGCTAATGACTCCTACTTGTTTAAGCACAGGATTGCTGTGTCTTGATCGAGTAGGAGTTATTTTTATGTACAGGAAAGGGGATCATAAATATGTATTATGTCTGGGTAGCTCTATTTGGCGTGTTGGGAGCATTATGTCGTTATCTAACAGGAGTATGGATTGTAAGCCCTGGCTTTCCgggcacaaattttctgtccg	295	64	68	putative fluoride ion transporter CrcB	No Gram Staining information	No predicted transcription terminator.	[]	[]
Pseudaminobacter manganicus	MDET01000013.1/67506-67568	MDET01000013.1	67506	67568	GACAATAATGGGGATGGGGTTCCCCCGATAACCGCCGCGAAGGCTGATGACTCCTACCGGGCG	GACAATAATGGGGATGGGGTTCCCCCGATAACCGCCGCGAAGGCTGATGACTCCTACCGGGCGCGCACGTCGCGGTAGAAGCTTCTTGCCTTGTCGCTGCTCTGCGCGCCTTCAACTGCAATGGCTGAAAGGAGCGCTTATGCAAGCCTATCTGATTGTCTTTCTCGGGGCCGGGATCGGCGAGGCGGCGCGCCGTGGCGTCAATGTCGCCGCCCTCCGT	Positive	gcttccggcttgattctaaagatctttgacagctagctcagtcctaggtataatactagtTAATGGGGATGGGGTTCCCCCGATAACCGCCGCGAAGGCTGATGACTCCTACCGGGCGCGCACGTCGCGGTAGAAGCTTCTTGCCTTGTCGCTGCTCTGCGCGCCTTCAACTGCAATGGCTGAAAGGAGCGCTTATGCAAGCCTATCTGATTGTCTTTCTCGGGGCCGGGATCGGCGAGGCGGCGCGCCGTGGCGTCAATGTCGCCGCCCTCCGTgggcacaaattttctgtccg	295	64	76	protein CrcB	No Gram Staining information	No predicted transcription terminator.	[]	[]
Pseudaminobacter manganicus	MDET01000028.1/31339-31401	MDET01000028.1	31339	31401	GGCTTCGATGGGAATGGAGTTCTCCCGAAAGCGCCTGTGAGAGCTGATGACTCCTATCGCGGA	GGCTTCGATGGGAATGGAGTTCTCCCGAAAGCGCCTGTGAGAGCTGATGACTCCTATCGCGGAAACCGCGGTAGGAGTCCGTCTGGATCCTGCCGCACGGCGGGATCGTTGCTCGCCTCGTAGAGGATCGAGCATGTCTTTCACAAATTGTCTTCTGATCATGATAGGCGGCGCCATCGGAACGCTAGCGCGGTATGTGGTGTCGGTTCTGGCACTTCCC	Positive	gcttccggcttgattctaaagatctttgacagctagctcagtcctaggtataatactagtCGATGGGAATGGAGTTCTCCCGAAAGCGCCTGTGAGAGCTGATGACTCCTATCGCGGAAACCGCGGTAGGAGTCCGTCTGGATCCTGCCGCACGGCGGGATCGTTGCTCGCCTCGTAGAGGATCGAGCATGTCTTTCACAAATTGTCTTCTGATCATGATAGGCGGCGCCATCGGAACGCTAGCGCGGTATGTGGTGTCGGTTCTGGCACTTCCCgggcacaaattttctgtccg	295	64	70	camphor resistance protein CrcB	No Gram Staining information	No predicted transcription terminator.	[]	[]
Pseudaminobacter manganicus	MDET01000045.1/79833-79771	MDET01000045.1	79833	79771	TGGAAACAAGGGGATGGGGTTCCCCAAAACCGCCCGACAAGGGCTGATGACTCCTGCTGTGTG	TGGAAACAAGGGGATGGGGTTCCCCAAAACCGCCCGACAAGGGCTGATGACTCCTGCTGTGTGGAAACACACTGTCGGGTCTTGTCGTCTGGCAATCATCCACAGTGTTGCGGGTTGTCCCGGCCTGTTCCACCACATGAAAGCGCGCCATGGCATTACCGCGAGGTGATGCCATGGGGTCGGTCGAGACGATGAGCGGCAGGGTTGCAAAAGGGATTTG	Negative	gcttccggcttgattctaaagatctttgacagctagctcagtcctaggtataatactagtACAAGGGGATGGGGTTCCCCAAAACCGCCCGACAAGGGCTGATGACTCCTGCTGTGTGGAAACACACTGTCGGGTCTTGTCGTCTGGCAATCATCCACAGTGTTGCGGGTTGTCCCGGCCTGTTCCACCACATGAAAGCGCGCCATGGCATTACCGCGAGGTGATGCCATGGGGTCGGTCGAGACGATGAGCGGCAGGGTTGCAAAAGGGATTTGgggcacaaattttctgtccg	295	64	183	chromosome condensation protein CrcB	No Gram Staining information	No predicted transcription terminator.	[]	[]
Mesorhizobium sp. ORS 3428	MDFL01000126.1/40994-40932	MDFL01000126.1	40994	40932	CCAAAAAATGGGGATGGGGTTCCCCCGAAACCGCCCTTAAGGGCTGATGACTCCTGCCAGGCG	CCAAAAAATGGGGATGGGGTTCCCCCGAAACCGCCCTTAAGGGCTGATGACTCCTGCCAGGCGTGCTTTCGCGCGGCAGGATTGGTTTTTCTGCTCGCATCATGCCTGTCTGTAGCAAATTCCAGGAAGACTGCGCAGTGGTCTTCCGTCCGGAATTGCGACAACGAATACTTGCGCGATTCTCGCGAGGGAATCGCCTTTGGAGAGGCAATGAAGCGAT	Negative	gcttccggcttgattctaaagatctttgacagctagctcagtcctaggtataatactagtAAATGGGGATGGGGTTCCCCCGAAACCGCCCTTAAGGGCTGATGACTCCTGCCAGGCGTGCTTTCGCGCGGCAGGATTGGTTTTTCTGCTCGCATCATGCCTGTCTGTAGCAAATTCCAGGAAGACTGCGCAGTGGTCTTCCGTCCGGAATTGCGACAACGAATACTTGCGCGATTCTCGCGAGGGAATCGCCTTTGGAGAGGCAATGAAGCGATgggcacaaattttctgtccg	295	64	155	camphor resistance protein CrcB	No Gram Staining information	No predicted transcription terminator.	[]	[]
Mucilaginibacter sp. PPCGB 2223	MDJS01000005.1/13684-13749	MDJS01000005.1	13684	13749	TACTAAGGGGGTGATGGTGTACCACCTATTTGAACCGCTGCAAAAGCTGATGACGCCTGCCAAATA	TACTAAGGGGGTGATGGTGTACCACCTATTTGAACCGCTGCAAAAGCTGATGACGCCTGCCAAATAAATTTATTTATTTTACAGGTGTATTATGCTTAAACCCGAACTAACAAACCGCAACTTCCTGATCAGGTATATTACCCATCGTATTTTACTGGTTATACCCGTTGCCGCAGCCATTGGCAGTATGGTTGCGTTGTTTTTATGGTTACTTAGCCGG	Positive	gcttccggcttgattctaaagatctttgacagctagctcagtcctaggtataatactagtAGGGGGTGATGGTGTACCACCTATTTGAACCGCTGCAAAAGCTGATGACGCCTGCCAAATAAATTTATTTATTTTACAGGTGTATTATGCTTAAACCCGAACTAACAAACCGCAACTTCCTGATCAGGTATATTACCCATCGTATTTTACTGGTTATACCCGTTGCCGCAGCCATTGGCAGTATGGTTGCGTTGTTTTTATGGTTACTTAGCCGGgggcacaaattttctgtccg	295	67	25	voltage-gated chloride channel protein	No Gram Staining information	161 Rnamotif + ATACCCGTTGCCGCAGCCATTGGCAGTATGGTTGCGTTGTTTTTATGG -11.10	[' CGCAGCCA ', ' TGGTTGCG ']	[[' TTGGCAGTA ']]
Desulfurella amilsii	MDSU01000018.1/304632-304694	MDSU01000018.1	304632	304694	GTAAAGAAAGGCGATGGAGTTCGCCTTAAAATGCCCACCTTGGCTGATGACTCCTGCATAAAA	GTAAAGAAAGGCGATGGAGTTCGCCTTAAAATGCCCACCTTGGCTGATGACTCCTGCATAAAATGTAGGAGTCATGTATGCGTTCTAAATTTCAATTTATAATAATGCGAGGGTTTATATGCTGGTTTTTTTGAGTATTTTACAATTGCTATATGTCATTGCCTTATCACCACTTGCTATTGGCATATTAAATTTTTTTGATGAAAGATTGTCTTCAAGA	Positive	gcttccggcttgattctaaagatctttgacagctagctcagtcctaggtataatactagtGAAAGGCGATGGAGTTCGCCTTAAAATGCCCACCTTGGCTGATGACTCCTGCATAAAATGTAGGAGTCATGTATGCGTTCTAAATTTCAATTTATAATAATGCGAGGGTTTATATGCTGGTTTTTTTGAGTATTTTACAATTGCTATATGTCATTGCCTTATCACCACTTGCTATTGGCATATTAAATTTTTTTGATGAAAGATTGTCTTCAAGAgggcacaaattttctgtccg	295	64	55	Formate hydrogenlyase subunit 4	No Gram Staining information	No predicted transcription terminator.	[]	[]
Desulfurella amilsii	MDSU01000018.1/319158-319094	MDSU01000018.1	319158	319094	ATAATGGCAGGCTATGAGGTTAGCCTTTATACGCTCTTTTTTGAGCTGATGACCTCTACTTTTTA	ATAATGGCAGGCTATGAGGTTAGCCTTTATACGCTCTTTTTTGAGCTGATGACCTCTACTTTTTAGTTATTTAGCTAAAAGGGGAGGGGTAGTTTATGGTTAACCTCGAGCAGGCGATTCAAAGTTCAATTCAAGCATTAAAAGCTCTACCACTTGATTTTTCCCATTTGAGTGCCATAGAAGATAAAATCCAATCCAAGCAGTTTAACTTTGTTGTCAT	Negative	gcttccggcttgattctaaagatctttgacagctagctcagtcctaggtataatactagtGGCAGGCTATGAGGTTAGCCTTTATACGCTCTTTTTTGAGCTGATGACCTCTACTTTTTAGTTATTTAGCTAAAAGGGGAGGGGTAGTTTATGGTTAACCTCGAGCAGGCGATTCAAAGTTCAATTCAAGCATTAAAAGCTCTACCACTTGATTTTTCCCATTTGAGTGCCATAGAAGATAAAATCCAATCCAAGCAGTTTAACTTTGTTGTCATgggcacaaattttctgtccg	295	66	30	putative GTPase	No Gram Staining information	No predicted transcription terminator.	[]	[]
Piscirickettsia litoralis	MDTU01000001.1/1022125-1022198	MDTU01000001.1	1022125	1022198	TCTCTGGCAGGTGATGGAGTTCACCTTAAGCAATCGCTTTAAACCGCACTCATGCTAATGACTCCTGCTACAAT	TCTCTGGCAGGTGATGGAGTTCACCTTAAGCAATCGCTTTAAACCGCACTCATGCTAATGACTCCTGCTACAATCAAACTTAGATGTTAATGAGTTGATCGTGCAGGGTATTTTCTCTAAAGCCTCTCTTCTAACATCTTGTTTTAGTGAATGATTTGTGAGGCGCACATGCAACTTTCTCTACTGTTTTTCGTCGCTCTAGGGGGCGCATTAGGTTCAA	Positive	gcttccggcttgattctaaagatctttgacagctagctcagtcctaggtataatactagtGGCAGGTGATGGAGTTCACCTTAAGCAATCGCTTTAAACCGCACTCATGCTAATGACTCCTGCTACAATCAAACTTAGATGTTAATGAGTTGATCGTGCAGGGTATTTTCTCTAAAGCCTCTCTTCTAACATCTTGTTTTAGTGAATGATTTGTGAGGCGCACATGCAACTTTCTCTACTGTTTTTCGTCGCTCTAGGGGGCGCATTAGGTTCAAgggcacaaattttctgtccg	295	75	94	CrcB protein	No Gram Staining information	No predicted transcription terminator.	[]	[]
Candidatus Odinarchaeum yellowstonii	MDVT01000007.1/146532-146604	MDVT01000007.1	146532	146604	ATAAACGTCAGCGATGGAGTCCGCTGTGGGTGTAAGCCTAAACCGCTTTTAAGCTGATGACTCCTATCTTTTT	ATAAACGTCAGCGATGGAGTCCGCTGTGGGTGTAAGCCTAAACCGCTTTTAAGCTGATGACTCCTATCTTTTTCAGGTTGGAGCTCATATGCAAAATTGGATTCTAGTAGGTTTAGGTGGCTTCATAGGAGCTTTATTAAGATATTATATTAGCGGGTGGGTATCTAAAAGCTTCACATCATTCCCGCTGGGGACGCTAGTGGTTAACTTAATAGGAGCC	Positive	gcttccggcttgattctaaagatctttgacagctagctcagtcctaggtataatactagtCGTCAGCGATGGAGTCCGCTGTGGGTGTAAGCCTAAACCGCTTTTAAGCTGATGACTCCTATCTTTTTCAGGTTGGAGCTCATATGCAAAATTGGATTCTAGTAGGTTTAGGTGGCTTCATAGGAGCTTTATTAAGATATTATATTAGCGGGTGGGTATCTAAAAGCTTCACATCATTCCCGCTGGGGACGCTAGTGGTTAACTTAATAGGAGCCgggcacaaattttctgtccg	295	74	15	putative fluoride ion transporter CrcB	No Gram Staining information	No predicted transcription terminator.	[]	[]
Sulfobacillus thermosulfidooxidans	MDZE01000022.1/430989-430909	MDZE01000022.1	430989	430909	TAAACACCAGGCGATGGATTCCGCCTTGGACCTAGGTCCAGAACCTCCGTGCATAGTGCGGATAATGACTCCTGCCAGATT	TAAACACCAGGCGATGGATTCCGCCTTGGACCTAGGTCCAGAACCTCCGTGCATAGTGCGGATAATGACTCCTGCCAGATTTAATGTCCTGGCAGGATTTATTGTTGCCTTTTATCGCTGTCCCCATCTAAGGAGGATGATAGCTTGGTCAATGAATATGTGGCCCAACTCATACAAGTTCTTTTTGTTTTGGGTTTTTCGCCTCTTCTTAAAGGGATTA	Negative	gcttccggcttgattctaaagatctttgacagctagctcagtcctaggtataatactagtACCAGGCGATGGATTCCGCCTTGGACCTAGGTCCAGAACCTCCGTGCATAGTGCGGATAATGACTCCTGCCAGATTTAATGTCCTGGCAGGATTTATTGTTGCCTTTTATCGCTGTCCCCATCTAAGGAGGATGATAGCTTGGTCAATGAATATGTGGCCCAACTCATACAAGTTCTTTTTGTTTTGGGTTTTTCGCCTCTTCTTAAAGGGATTAgggcacaaattttctgtccg	295	82	63	NADH dehydrogenase	No Gram Staining information	60 Both + GGATAATGACTCCTGCCAGATTTAATGTCCTGGCAGGaTTTATTGTTGCC -14.90	[' CCTGCCAG ', ' CTGGCAGG ']	[[' ATTTAATGTC ']]
Kaistia sp. SCN 65-12	MEDI01000308.1/12732-12794	MEDI01000308.1	12732	12794	GGCGGCGATGGGGATGGAGTTCCCCCGAAACCGCCCGCGAGGGCTGATGACTCCTACCGCAAC	GGCGGCGATGGGGATGGAGTTCCCCCGAAACCGCCCGCGAGGGCTGATGACTCCTACCGCAACAGACAGGCGGTAGGAGTGCGTCCGAAGCGCCCGCCGCAATGGCGGGGTTTTCATGCCCGCCCGACCGAGGAGCGAGCATGTCCTTTCTCACCTGCATCATGGTCATGGCCGGCGGCACGCTGGCGCGCTATGCGCTGTCGGTGGCCGCCGCCCCGTT	Positive	gcttccggcttgattctaaagatctttgacagctagctcagtcctaggtataatactagtCGATGGGGATGGAGTTCCCCCGAAACCGCCCGCGAGGGCTGATGACTCCTACCGCAACAGACAGGCGGTAGGAGTGCGTCCGAAGCGCCCGCCGCAATGGCGGGGTTTTCATGCCCGCCCGACCGAGGAGCGAGCATGTCCTTTCTCACCTGCATCATGGTCATGGCCGGCGGCACGCTGGCGCGCTATGCGCTGTCGGTGGCCGCCGCCCCGTTgggcacaaattttctgtccg	295	64	77	camphor resistance protein CrcB	No Gram Staining information	82 Rnamotif + CGTCCGAAGCGCCCGCCGCAATGGCGGGgTTTTCATGCCCG -12.60	[' CCCGCCG ', ' TGGCGGG ']	[[' CAA ']]
Kaistia sp. SCN 65-12	MEDI01000593.1/8694-8631	MEDI01000593.1	8694	8631	CAGCGGGATGGTGATGGGCTCCACCTTCAACCGCCTGTTCTGGGCTGATGATCCCTACGCAACA	CAGCGGGATGGTGATGGGCTCCACCTTCAACCGCCTGTTCTGGGCTGATGATCCCTACGCAACAATAGCAAGCTTGCCGCTGACGAGCGGTCGAGCGTTTTTGCGGAGGGAACATGTCGTACAAAGATATCGTCGTTTACTTGGATGCGAGCGATCTGAACGAAGCCCGGGTCCTTATCGCGATCAAGATAGCCAAACAACACAAGGCGAGATTGATCGG	Negative	gcttccggcttgattctaaagatctttgacagctagctcagtcctaggtataatactagtGGATGGTGATGGGCTCCACCTTCAACCGCCTGTTCTGGGCTGATGATCCCTACGCAACAATAGCAAGCTTGCCGCTGACGAGCGGTCGAGCGTTTTTGCGGAGGGAACATGTCGTACAAAGATATCGTCGTTTACTTGGATGCGAGCGATCTGAACGAAGCCCGGGTCCTTATCGCGATCAAGATAGCCAAACAACACAAGGCGAGATTGATCGGgggcacaaattttctgtccg	295	65	49	universal stress protein UspA	No Gram Staining information	No predicted transcription terminator.	[]	[]
Acidobacteria bacterium SCN 69-37	MEDJ01000005.1/88809-88741	MEDJ01000005.1	88809	88741	GTGTCGTCTGGCGGTGGAGTCCGCCTGAACCGCCGTTCCGACCGGACGGCCAATGACTCCTGCGGGCCC	GTGTCGTCTGGCGGTGGAGTCCGCCTGAACCGCCGTTCCGACCGGACGGCCAATGACTCCTGCGGGCCCCGGCCGCAGGAGTCCCTGCCTCGGCCGCCCGACATCCGTATCCGGTCCCCGGGGAGTCATCATGATGGCGTGGGTCGCAGTTGCAGCAGGGGGAGCGCTCGGCTCCATGGCACGGCACGGCGTGAACCGGCTGGTCTCGCAGGCGTGGCCG	Negative	gcttccggcttgattctaaagatctttgacagctagctcagtcctaggtataatactagtGTCTGGCGGTGGAGTCCGCCTGAACCGCCGTTCCGACCGGACGGCCAATGACTCCTGCGGGCCCCGGCCGCAGGAGTCCCTGCCTCGGCCGCCCGACATCCGTATCCGGTCCCCGGGGAGTCATCATGATGGCGTGGGTCGCAGTTGCAGCAGGGGGAGCGCTCGGCTCCATGGCACGGCACGGCGTGAACCGGCTGGTCTCGCAGGCGTGGCCGgggcacaaattttctgtccg	295	70	64	hypothetical protein	No Gram Staining information	No predicted transcription terminator.	[]	[]
Bordetella sp. SCN 67-23	MEDQ01000035.1/10801-10866	MEDQ01000035.1	10801	10866	TATGTTCCTGGAGATGGCATTCCTCCATGAACCGCCGCGCAAGCAGCTGATGATGCCTACAGATCC	TATGTTCCTGGAGATGGCATTCCTCCATGAACCGCCGCGCAAGCAGCTGATGATGCCTACAGATCCCGGCAGCGGGCTGTAGGCACTCGCCTCCGCCTCGCCGATCGGGCCCTTTCATTCCGAAACCCGGCGCAAGATGGCTTCCTACCCCTACCCTCCGCTCCAACGGCCGGCCCGCCGCCATCCGGCAAGCCCCATCCTGTCCGCAAGGAGTTCCTCA	Positive	gcttccggcttgattctaaagatctttgacagctagctcagtcctaggtataatactagtTCCTGGAGATGGCATTCCTCCATGAACCGCCGCGCAAGCAGCTGATGATGCCTACAGATCCCGGCAGCGGGCTGTAGGCACTCGCCTCCGCCTCGCCGATCGGGCCCTTTCATTCCGAAACCCGGCGCAAGATGGCTTCCTACCCCTACCCTCCGCTCCAACGGCCGGCCCGCCGCCATCCGGCAAGCCCCATCCTGTCCGCAAGGAGTTCCTCAgggcacaaattttctgtccg	295	67	153	fluoride ion transporter CrcB	No Gram Staining information	No predicted transcription terminator.	[]	[]
Hyphomicrobium sp. SCN 65-11	MEEB01000351.1/1777-1717	MEEB01000351.1	1777	1717	TCGTGGGATGGGGATGGGGTCCCCCGACAACTGCTGAAAGGCTGATGGCTCCTGCCAGACC	TCGTGGGATGGGGATGGGGTCCCCCGACAACTGCTGAAAGGCTGATGGCTCCTGCCAGACCGGGCCGCCGTTGCGGAGTTCGGCGGCAGGAGCGTGCCAGAGCTCCCACCCGCCAAGCTCCAAGCGTCAAGCCCTTCCATAGTGAGAGGGTGCTCGCCATGGCGGTATCGCAATCGATCAAGGGCAACTTGAAGCAAATCCCCGCGGGGGTTCAGGGCCT	Negative	gcttccggcttgattctaaagatctttgacagctagctcagtcctaggtataatactagtGGATGGGGATGGGGTCCCCCGACAACTGCTGAAAGGCTGATGGCTCCTGCCAGACCGGGCCGCCGTTGCGGAGTTCGGCGGCAGGAGCGTGCCAGAGCTCCCACCCGCCAAGCTCCAAGCGTCAAGCCCTTCCATAGTGAGAGGGTGCTCGCCATGGCGGTATCGCAATCGATCAAGGGCAACTTGAAGCAAATCCCCGCGGGGGTTCAGGGCCTgggcacaaattttctgtccg	295	62	97	hypothetical protein	No Gram Staining information	No predicted transcription terminator.	[]	[]
bacterium SCN 62-11	MEEQ01000471.1/3206-3146	MEEQ01000471.1	3206	3146	AGCTCCAATGGGGATGGAGTCCCCCCAAACCGCCTCCCCGGCTGATGACTCCTACCACCTT	AGCTCCAATGGGGATGGAGTCCCCCCAAACCGCCTCCCCGGCTGATGACTCCTACCACCTTGCTTTGCATTGGAGGTAGAGATGTCGTTTCTTATCGTATTCCTTGGTTCCGGGCTGGGCGCTTGCGCCCGCCACGCGGTCAACCTGCTGGCGCGCGGCGCCACCTTACCCTACGGGACCTTCTTCATCAACCTGACCGGCTCCATCATGATGGGATTGG	Negative	gcttccggcttgattctaaagatctttgacagctagctcagtcctaggtataatactagtCAATGGGGATGGAGTCCCCCCAAACCGCCTCCCCGGCTGATGACTCCTACCACCTTGCTTTGCATTGGAGGTAGAGATGTCGTTTCTTATCGTATTCCTTGGTTCCGGGCTGGGCGCTTGCGCCCGCCACGCGGTCAACCTGCTGGCGCGCGGCGCCACCTTACCCTACGGGACCTTCTTCATCAACCTGACCGGCTCCATCATGATGGGATTGGgggcacaaattttctgtccg	295	62	20	protein CrcB	No Gram Staining information	No predicted transcription terminator.	[]	[]
Pseudonocardia sp. SCN 72-86	MEFA01000007.1/60862-60923	MEFA01000007.1	60862	60923	TCAGCACACGGCGATGGGGCTCGCCTTTGACCGCCTAACCGGCTGATAGCTCCTACCAACGG	TCAGCACACGGCGATGGGGCTCGCCTTTGACCGCCTAACCGGCTGATAGCTCCTACCAACGGGATTCAACCTGTCGGTAGGAGGTAGCTGTGAGGCCGTCCAATCACTCTGTCCCAGCCTCACGAGTCGGCCGCCACGTTCGGCGGTGGGCCTGATGTCCCTGGACGACCGTGATCGTCGCGTGCTCGACGGGCTCGAGCAGGCGCTGGCCGCGAGCGAC	Positive	gcttccggcttgattctaaagatctttgacagctagctcagtcctaggtataatactagtACACGGCGATGGGGCTCGCCTTTGACCGCCTAACCGGCTGATAGCTCCTACCAACGGGATTCAACCTGTCGGTAGGAGGTAGCTGTGAGGCCGTCCAATCACTCTGTCCCAGCCTCACGAGTCGGCCGCCACGTTCGGCGGTGGGCCTGATGTCCCTGGACGACCGTGATCGTCGCGTGCTCGACGGGCTCGAGCAGGCGCTGGCCGCGAGCGACgggcacaaattttctgtccg	295	63	83	hypothetical protein	No Gram Staining information	No predicted transcription terminator.	[]	[]
Pseudonocardia sp. SCN 72-86	MEFA01000045.1/7496-7430	MEFA01000045.1	7496	7430	CTCGACCTCGGTGATGGGGCTCACCTTCAACCGCGGCAACGACGCCGCTGACGGTCCCTGGTCGATC	CTCGACCTCGGTGATGGGGCTCACCTTCAACCGCGGCAACGACGCCGCTGACGGTCCCTGGTCGATCACACGATCAGGGGTGCGTCATGCGAGTTCCACCTTCTCCCACCGGACGGGGTCCGCCGAGCGCGCCGAACATGCGCACGGAAATCCGCACGGGTCCACACATGGGAGACGAGAACAATGAAGCTCGGAAAAGCAATCGCCGTGGGATTCGCCA	Negative	gcttccggcttgattctaaagatctttgacagctagctcagtcctaggtataatactagtCCTCGGTGATGGGGCTCACCTTCAACCGCGGCAACGACGCCGCTGACGGTCCCTGGTCGATCACACGATCAGGGGTGCGTCATGCGAGTTCCACCTTCTCCCACCGGACGGGGTCCGCCGAGCGCGCCGAACATGCGCACGGAAATCCGCACGGGTCCACACATGGGAGACGAGAACAATGAAGCTCGGAAAAGCAATCGCCGTGGGATTCGCCAgggcacaaattttctgtccg	295	68	140	hypothetical protein	No Gram Staining information	No predicted transcription terminator.	[]	[]
Pseudonocardia sp. SCN 72-86	MEFA01000045.1/7729-7662	MEFA01000045.1	7729	7662	GCCCACTACGGCGATGGGGCTCGCCGTCGACCGCCCGGCTCGCCCGGGCTGATAGCTCCTACCAACCG	GCCCACTACGGCGATGGGGCTCGCCGTCGACCGCCCGGCTCGCCCGGGCTGATAGCTCCTACCAACCGGATTCCGGCATGGGTAGGAGGTGGTCGCGAAATCCTTTTCTCTTCTTGTCCTGCAGTCGTTCCGCGTTCTCCGCGCGACGGCGGTTCCGTGCTGTCCGAATTCGAATTCGGTGCAATTCCTCCCACCCTTTCGGGCTATTCACGGAGGATTG	Negative	gcttccggcttgattctaaagatctttgacagctagctcagtcctaggtataatactagtCTACGGCGATGGGGCTCGCCGTCGACCGCCCGGCTCGCCCGGGCTGATAGCTCCTACCAACCGGATTCCGGCATGGGTAGGAGGTGGTCGCGAAATCCTTTTCTCTTCTTGTCCTGCAGTCGTTCCGCGTTCTCCGCGCGACGGCGGTTCCGTGCTGTCCGAATTCGAATTCGGTGCAATTCCTCCCACCCTTTCGGGCTATTCACGGAGGATTGgggcacaaattttctgtccg	295	69	372	hypothetical protein	No Gram Staining information	No predicted transcription terminator.	[]	[]
Rhodanobacter sp. SCN 67-45	MEFB01000036.1/3026-2924	MEFB01000036.1	3026	2924	GGCCCGATGGGAGATGGCATGCCTCCCGTTGCGGGCGCGCGACGCGTCCGCAACCAACCACCCCGGGTGCTTCCGCCACGAGGTTGATGATGCCTGCAACGCC	GGCCCGATGGGAGATGGCATGCCTCCCGTTGCGGGCGCGCGACGCGTCCGCAACCAACCACCCCGGGTGCTTCCGCCACGAGGTTGATGATGCCTGCAACGCCGGTTCCCGGCGGCGCAGGCCTGCCTGTCGCTGCGGTCGCCGGAACCTTTCCTGCAACGGAGTAGCGCACGTGGGTCTGACTGGATTTGTCGCGATCGGGCTGGGCGGTGCCCTCGGT	Negative	gcttccggcttgattctaaagatctttgacagctagctcagtcctaggtataatactagtGATGGGAGATGGCATGCCTCCCGTTGCGGGCGCGCGACGCGTCCGCAACCAACCACCCCGGGTGCTTCCGCCACGAGGTTGATGATGCCTGCAACGCCGGTTCCCGGCGGCGCAGGCCTGCCTGTCGCTGCGGTCGCCGGAACCTTTCCTGCAACGGAGTAGCGCACGTGGGTCTGACTGGATTTGTCGCGATCGGGCTGGGCGGTGCCCTCGGTgggcacaaattttctgtccg	295	104	69	fluoride ion transporter CrcB	No Gram Staining information	No predicted transcription terminator.	[]	[]
Lysobacteraceae bacterium SCN 69-48	MEFQ01000335.1/3112-3173	MEFQ01000335.1	3112	3173	GCCCATACGGGAGATGGCATCCTCCCCGAACCGCCGTCCCGGCTGATGATGCCTGCCAACCC	GCCCATACGGGAGATGGCATCCTCCCCGAACCGCCGTCCCGGCTGATGATGCCTGCCAACCCATGACCGGGCGGCAGGCGCGCGCTCCGGTTGCACGAAGGAGCGAACGATGGCGACGATCTGGTGGCAGCAGCTGGCGCTGGTGATGTGCGGTGGCGCGCTGGGCGCGGCCGGCCGGTTCTGGCTGGGCGGCGCGCTGCTGCGCCGGCTGGGCGACGGC	Positive	gcttccggcttgattctaaagatctttgacagctagctcagtcctaggtataatactagtTACGGGAGATGGCATCCTCCCCGAACCGCCGTCCCGGCTGATGATGCCTGCCAACCCATGACCGGGCGGCAGGCGCGCGCTCCGGTTGCACGAAGGAGCGAACGATGGCGACGATCTGGTGGCAGCAGCTGGCGCTGGTGATGTGCGGTGGCGCGCTGGGCGCGGCCGGCCGGTTCTGGCTGGGCGGCGCGCTGCTGCGCCGGCTGGGCGACGGCgggcacaaattttctgtccg	295	63	47	camphor resistance protein CrcB	No Gram Staining information	No predicted transcription terminator.	[]	[]
Acetobacteraceae bacterium SCN 69-10	MEFR01000172.1/7376-7315	MEFR01000172.1	7376	7315	GATTGACGAGGGGATGGAGTCCCCCTTGAACCGCCGCAGAGGCTGATGACTCCTGTCGCGCA	GATTGACGAGGGGATGGAGTCCCCCTTGAACCGCCGCAGAGGCTGATGACTCCTGTCGCGCATGGCCGGTCCATGGCGGCGGGGGTATGCCCGGACGGTTCGCCGGTCCGATGATGCCCCTCTCGCCCGGCCTGCGCATGAATGGGACTGCGCATCAACGGGTCTGGCGCGGAAGGAGGCACGACATGGACTACGCCTGGGTTGCCATAGGCAGCTCGCT	Negative	gcttccggcttgattctaaagatctttgacagctagctcagtcctaggtataatactagtACGAGGGGATGGAGTCCCCCTTGAACCGCCGCAGAGGCTGATGACTCCTGTCGCGCATGGCCGGTCCATGGCGGCGGGGGTATGCCCGGACGGTTCGCCGGTCCGATGATGCCCCTCTCGCCCGGCCTGCGCATGAATGGGACTGCGCATCAACGGGTCTGGCGCGGAAGGAGGCACGACATGGACTACGCCTGGGTTGCCATAGGCAGCTCGCTgggcacaaattttctgtccg	295	63	123	camphor resistance protein CrcB	No Gram Staining information	No predicted transcription terminator.	[]	[]
Clostridium sp. SCN 57-10	MEFT01000106.1/933-1004	MEFT01000106.1	933	1004	ACAAAGCAAGGGAATGAAGTTCTCCCGCGGGCGCTGCCCGAAACCGCTTTTGCTGATGACTTCTGCAATTTG	ACAAAGCAAGGGAATGAAGTTCTCCCGCGGGCGCTGCCCGAAACCGCTTTTGCTGATGACTTCTGCAATTTGTGTTGCGGAGCCATCTTTTTTTATGCCCGCAGCCCCGAAAGGATGTCTGTTATGTTGCTCAGTCTTTCGCTTTTGCTGTCGCTCGGGTGGGTGCTTGGCGCGCTAGCCAAAAAAATCGGGCTTCCGCCGCTGTGCGGCATGCTCGCGT	Positive	gcttccggcttgattctaaagatctttgacagctagctcagtcctaggtataatactagtGCAAGGGAATGAAGTTCTCCCGCGGGCGCTGCCCGAAACCGCTTTTGCTGATGACTTCTGCAATTTGTGTTGCGGAGCCATCTTTTTTTATGCCCGCAGCCCCGAAAGGATGTCTGTTATGTTGCTCAGTCTTTCGCTTTTGCTGTCGCTCGGGTGGGTGCTTGGCGCGCTAGCCAAAAAAATCGGGCTTCCGCCGCTGTGCGGCATGCTCGCGTgggcacaaattttctgtccg	295	73	-72	potassium transporter	No Gram Staining information	No predicted transcription terminator.	[]	[]
Comamonadaceae bacterium SCN 68-20	MEFU01000001.1/26650-26718	MEFU01000001.1	26650	26718	GTGCCCGCAGGAGATGGCGTTCCTCCCCTAACCACCGCGCTGCGCGCGGTTGATGACGCCTACAGACAC	GTGCCCGCAGGAGATGGCGTTCCTCCCCTAACCACCGCGCTGCGCGCGGTTGATGACGCCTACAGACACCTGACCGCGGTCGGGGGCTGTAGGCGCTCGCGTCCGCTCTCCCGGCATCGGTCAGCCCGCCCACCTTGCGCCCCTGACCCATGCACAAATTCCGCATTTCCCTCGCACCGCTGCCGTACTGCGGCAAGTGGCTCGCCATCGCCTGCGCCGC	Positive	gcttccggcttgattctaaagatctttgacagctagctcagtcctaggtataatactagtCGCAGGAGATGGCGTTCCTCCCCTAACCACCGCGCTGCGCGCGGTTGATGACGCCTACAGACACCTGACCGCGGTCGGGGGCTGTAGGCGCTCGCGTCCGCTCTCCCGGCATCGGTCAGCCCGCCCACCTTGCGCCCCTGACCCATGCACAAATTCCGCATTTCCCTCGCACCGCTGCCGTACTGCGGCAAGTGGCTCGCCATCGCCTGCGCCGCgggcacaaattttctgtccg	295	70	80	voltage-gated chloride channel protein	No Gram Staining information	No predicted transcription terminator.	[]	[]
Novosphingobium sp. SCN 63-17	MEGC01000066.1/1080-1174	MEGC01000066.1	1080	1174	CGCGTCCAAGGCGATGGATTTCCGCCGGGCCTTTGGGCCGAACCGCCCGGCCCTAGGGCAACTTGGGGTCACAGGCTGATGATTCCTACCTTTCG	CGCGTCCAAGGCGATGGATTTCCGCCGGGCCTTTGGGCCGAACCGCCCGGCCCTAGGGCAACTTGGGGTCACAGGCTGATGATTCCTACCTTTCGCTGTTTGGGCAACAAGGTGGAATTATGCGCGCTGTTTTCTCCCGTCTGATCGTTCTGCTGCCGGTCCTGCTGGCGATGGCCTGCGTGGTCGGCACGCTGTGCGCCGCCTTTCTGTGGAGCCTTGA	Positive	gcttccggcttgattctaaagatctttgacagctagctcagtcctaggtataatactagtCCAAGGCGATGGATTTCCGCCGGGCCTTTGGGCCGAACCGCCCGGCCCTAGGGCAACTTGGGGTCACAGGCTGATGATTCCTACCTTTCGCTGTTTGGGCAACAAGGTGGAATTATGCGCGCTGTTTTCTCCCGTCTGATCGTTCTGCTGCCGGTCCTGCTGGCGATGGCCTGCGTGGTCGGCACGCTGTGCGCCGCCTTTCTGTGGAGCCTTGAgggcacaaattttctgtccg	295	96	24	voltage-gated chloride channel protein	No Gram Staining information	No predicted transcription terminator.	[]	[]
Rhodanobacter sp. SCN 69-32	MEGJ01000001.1/237916-238006	MEGJ01000001.1	237916	238006	CTCCATGAGGGAGATGGCATGCCTCCCGTTCCCCGGCGGAACGAACCGCCCCGCACGACCCATCGCAGGGGCTGATGATGCCTGCACCACC	CTCCATGAGGGAGATGGCATGCCTCCCGTTCCCCGGCGGAACGAACCGCCCCGCACGACCCATCGCAGGGGCTGATGATGCCTGCACCACCGGATTCCGGCGGCGCAGGCGTGCCTGTAGCCGCGGATGCCACGAAGCGCGCACAGGAGACTTTTCACGTGAACTTCAACGGATTCATCGCGGTGGGCCTGGGCGGCGCGCTGGGCTGCTGGCTGCGCTG	Positive	gcttccggcttgattctaaagatctttgacagctagctcagtcctaggtataatactagtTGAGGGAGATGGCATGCCTCCCGTTCCCCGGCGGAACGAACCGCCCCGCACGACCCATCGCAGGGGCTGATGATGCCTGCACCACCGGATTCCGGCGGCGCAGGCGTGCCTGTAGCCGCGGATGCCACGAAGCGCGCACAGGAGACTTTTCACGTGAACTTCAACGGATTCATCGCGGTGGGCCTGGGCGGCGCGCTGGGCTGCTGGCTGCGCTGgggcacaaattttctgtccg	295	92	67	fluoride ion transporter CrcB	No Gram Staining information	No predicted transcription terminator.	[]	[]
Rhodanobacter sp. SCN 66-43	MEGK01000014.1/76455-76520	MEGK01000014.1	76455	76520	GGGGTTTCAAGAGATGGCATGCCTCTTTGAACCGCCGGCGATCCGGCTGATGATGCCTACCCACCG	GGGGTTTCAAGAGATGGCATGCCTCTTTGAACCGCCGGCGATCCGGCTGATGATGCCTACCCACCGGGAATCCGGCGTGTAGGCGTTTTCGTTCCGACGAGCGGCCGCTGCACACGATTCCCGACTACGCACAAGGAATCGAACCCGACATGCTGATCTACGCCCTGCTCGCCACCGGTTGCGGTGCCTTTCTCGGTGCCTGCCTGCGCTATCTGTTCGG	Positive	gcttccggcttgattctaaagatctttgacagctagctcagtcctaggtataatactagtTTCAAGAGATGGCATGCCTCTTTGAACCGCCGGCGATCCGGCTGATGATGCCTACCCACCGGGAATCCGGCGTGTAGGCGTTTTCGTTCCGACGAGCGGCCGCTGCACACGATTCCCGACTACGCACAAGGAATCGAACCCGACATGCTGATCTACGCCCTGCTCGCCACCGGTTGCGGTGCCTTTCTCGGTGCCTGCCTGCGCTATCTGTTCGGgggcacaaattttctgtccg	295	67	83	fluoride ion transporter CrcB	No Gram Staining information	No predicted transcription terminator.	[]	[]
Rhodanobacter sp. SCN 68-63	MEGL01000229.1/173-112	MEGL01000229.1	173	112	TGACAGATGGGAGATGGCATGCCTCCCCGAACCGCCGCAAGGCTGATGATGCCTGGTTGACC	TGACAGATGGGAGATGGCATGCCTCCCCGAACCGCCGCAAGGCTGATGATGCCTGGTTGACCCTTTCGCGGGGCGGCCGGGCATTTTTTCAGGCGCCGCCTGACGATGCCCACCGCGCCCGCACCACGATCGCTGGAATCCGGATGCGCATGGATCTCACCTCTTTGTTTGCC	Negative	gcttccggcttgattctaaagatctttgacagctagctcagtcctaggtataatactagtGATGGGAGATGGCATGCCTCCCCGAACCGCCGCAAGGCTGATGATGCCTGGTTGACCCTTTCGCGGGGCGGCCGGGCATTTTTTCAGGCGCCGCCTGACGATGCCCACCGCGCCCGCACCACGATCGCTGGAATCCGGATGCGCATGGATCTCACCTCTTTGTTTGCCgggcacaaattttctgtccg	248	63	tbd	Further than 1000 nts	No Gram Staining information	No predicted transcription terminator.	[]	[]
Rubrivivax sp. SCN 70-15	MEGM01000093.1/4345-4410	MEGM01000093.1	4345	4410	CGCGGCCCTGGAGATGGCATGCCTCCATGAACCGCCGCGTCAGCGGCTGATGATGCCTGCGCTGGG	CGCGGCCCTGGAGATGGCATGCCTCCATGAACCGCCGCGTCAGCGGCTGATGATGCCTGCGCTGGGCCGGACCGGTGCGCGGGTGGTGCGTCCGGGTCGGGTGTGTCGATCGCAAAGCAACGGACGCCTTCATGTTCACCTCCATCCTTGCCATCGGCCTGGGCGCCGCGATCGGCGCCGTGCTGCGCTGGCAGCTCAGCGTCTGGCTCAATGCGCTGTT	Positive	gcttccggcttgattctaaagatctttgacagctagctcagtcctaggtataatactagtCCCTGGAGATGGCATGCCTCCATGAACCGCCGCGTCAGCGGCTGATGATGCCTGCGCTGGGCCGGACCGGTGCGCGGGTGGTGCGTCCGGGTCGGGTGTGTCGATCGCAAAGCAACGGACGCCTTCATGTTCACCTCCATCCTTGCCATCGGCCTGGGCGCCGCGATCGGCGCCGTGCTGCGCTGGCAGCTCAGCGTCTGGCTCAATGCGCTGTTgggcacaaattttctgtccg	295	67	65	fluoride ion transporter CrcB	No Gram Staining information	No predicted transcription terminator.	[]	[]
Acidobacteria bacterium RIFCSPLOWO2_02_FULL_59_13	MEKP01000380.1/13627-13564	MEKP01000380.1	13627	13564	TAAATCTTCGGCGATGGAGTTCGCCCAAACCGTCCGGTCACGGACTGATGACTCCTGGCGGCCC	TAAATCTTCGGCGATGGAGTTCGCCCAAACCGTCCGGTCACGGACTGATGACTCCTGGCGGCCCCTTAGGGTTTCCAGGAGTTTTTTGTTGGGAGTTTTGAGGGGCGCAGAAAGGGAATCGAGGTGCGCATTTTTTTGTTAATTCTTTTTGGCGGTTTGGGTACTTTAGCGCGCTATGGCCTGCAAGGGTTGGTCCAGGAACGCACCGGGCCCGGTTTTC	Negative	gcttccggcttgattctaaagatctttgacagctagctcagtcctaggtataatactagtCTTCGGCGATGGAGTTCGCCCAAACCGTCCGGTCACGGACTGATGACTCCTGGCGGCCCCTTAGGGTTTCCAGGAGTTTTTTGTTGGGAGTTTTGAGGGGCGCAGAAAGGGAATCGAGGTGCGCATTTTTTTGTTAATTCTTTTTGGCGGTTTGGGTACTTTAGCGCGCTATGGCCTGCAAGGGTTGGTCCAGGAACGCACCGGGCCCGGTTTTCgggcacaaattttctgtccg	295	65	53	hypothetical protein	No Gram Staining information	No predicted transcription terminator.	[]	[]
Acidobacteria bacterium RIFCSPLOWO2_02_FULL_61_28	MEKR01000017.1/22217-22145	MEKR01000017.1	22217	22145	ATGAATCTTGGCGATGGAGTTCGCCCTCAACCGCCCAGAGGACTGCTGACGGGCTGATGACTCCTACCTAACT	ATGAATCTTGGCGATGGAGTTCGCCCTCAACCGCCCAGAGGACTGCTGACGGGCTGATGACTCCTACCTAACTTTCGTGGGCAGGAGTTGCCAGCCATGCATTCGGAAGCGGTTCCTTTGCTTGTTGCCGGTTTAATTGTCGTCTCGAGCCTCATCTCTTTGCGACTGGGGCTGTCCGTCGCTATCATCGAAATCCTCATCGGGACTCTCGCCGGAACGG	Negative	gcttccggcttgattctaaagatctttgacagctagctcagtcctaggtataatactagtTCTTGGCGATGGAGTTCGCCCTCAACCGCCCAGAGGACTGCTGACGGGCTGATGACTCCTACCTAACTTTCGTGGGCAGGAGTTGCCAGCCATGCATTCGGAAGCGGTTCCTTTGCTTGTTGCCGGTTTAATTGTCGTCTCGAGCCTCATCTCTTTGCGACTGGGGCTGTCCGTCGCTATCATCGAAATCCTCATCGGGACTCTCGCCGGAACGGgggcacaaattttctgtccg	295	74	23	potassium transporter	No Gram Staining information	No predicted transcription terminator.	[]	[]
Acidobacteria bacterium RIFCSPLOWO2_02_FULL_64_15	MEKS01000058.1/43724-43654	MEKS01000058.1	43724	43654	CAGCGCCTCGGCGGTGGAGTCCGCCATTAACCGTCACGCTCCTTCGTGTGGCCAATGACTCCTGCGGGCGG	CAGCGCCTCGGCGGTGGAGTCCGCCATTAACCGTCACGCTCCTTCGTGTGGCCAATGACTCCTGCGGGCGGCACGTCCCGTGGGAATCCCCTCCCGGCCGCATCAGCCTGCAAAAATGCACAGCGAAGGAGGGCCATGCCTGATTTGGCGACAGCGACGATCCTCGCCGCACTCATCCTGGCTGCCTCGATTGTCTCGGTGGAATTCGGCATTTCTGTCG	Negative	gcttccggcttgattctaaagatctttgacagctagctcagtcctaggtataatactagtCCTCGGCGGTGGAGTCCGCCATTAACCGTCACGCTCCTTCGTGTGGCCAATGACTCCTGCGGGCGGCACGTCCCGTGGGAATCCCCTCCCGGCCGCATCAGCCTGCAAAAATGCACAGCGAAGGAGGGCCATGCCTGATTTGGCGACAGCGACGATCCTCGCCGCACTCATCCTGGCTGCCTCGATTGTCTCGGTGGAATTCGGCATTTCTGTCGgggcacaaattttctgtccg	295	72	64	hypothetical protein	No Gram Staining information	No predicted transcription terminator.	[]	[]
Acidobacteria bacterium RIFCSPLOWO2_02_FULL_67_21	MEKU01000048.1/29444-29375	MEKU01000048.1	29444	29375	CGTCTCGTTGGTGGTGGAGTCCACCTGAACCGCCGGCCCCGACTGGACGGCCAATGACTCCTGCGGCGAT	CGTCTCGTTGGTGGTGGAGTCCACCTGAACCGCCGGCCCCGACTGGACGGCCAATGACTCCTGCGGCGATCCGCGGGAGCTCTCTTCGCCGGCCTCTCGCCCCGCTCACAATCCAGTCGCGTGAAGGGAGCAGAGATGGTTTGGTTTGCAGTCGCCGCCGGCGGCGCGCTCGGGTCGCTGGCGCGCCACGGCGTCAATCACCTGATTCACACCCGCTGGC	Negative	gcttccggcttgattctaaagatctttgacagctagctcagtcctaggtataatactagtCGTTGGTGGTGGAGTCCACCTGAACCGCCGGCCCCGACTGGACGGCCAATGACTCCTGCGGCGATCCGCGGGAGCTCTCTTCGCCGGCCTCTCGCCCCGCTCACAATCCAGTCGCGTGAAGGGAGCAGAGATGGTTTGGTTTGCAGTCGCCGCCGGCGGCGCGCTCGGGTCGCTGGCGCGCCACGGCGTCAATCACCTGATTCACACCCGCTGGCgggcacaaattttctgtccg	295	71	65	hypothetical protein	No Gram Staining information	No predicted transcription terminator.	[]	[]
Acidobacteria bacterium RIFCSPLOWO2_02_FULL_68_18	MEKW01000051.1/13961-14026	MEKW01000051.1	13961	14026	CCGAGTGTCGGGAATGGTGTCAATCCTAAACCACATCTTGAAGATGCTGATGACGCCTTCGGACAC	CCGAGTGTCGGGAATGGTGTCAATCCTAAACCACATCTTGAAGATGCTGATGACGCCTTCGGACACGTCGAGTGCGAGATCGACGCGCGCGGGCGTTCCCATCGATGATGTCCCGGTTCCGCTGCCGGCATACTGGCCATCGTATTCGGGTCCGATGGCGCTCCGAATGAGATCCGCATCGGTAAAGGACGCTCCCGCTTCGATGCCGTACCGGATATCG	Positive	gcttccggcttgattctaaagatctttgacagctagctcagtcctaggtataatactagtTGTCGGGAATGGTGTCAATCCTAAACCACATCTTGAAGATGCTGATGACGCCTTCGGACACGTCGAGTGCGAGATCGACGCGCGCGGGCGTTCCCATCGATGATGTCCCGGTTCCGCTGCCGGCATACTGGCCATCGTATTCGGGTCCGATGGCGCTCCGAATGAGATCCGCATCGGTAAAGGACGCTCCCGCTTCGATGCCGTACCGGATATCGgggcacaaattttctgtccg	295	67	-52	hypothetical protein	No Gram Staining information	No predicted transcription terminator.	[]	[]
Acidobacteria bacterium RIFCSPLOWO2_12_FULL_66_21	MELC01000038.1/206050-205980	MELC01000038.1	206050	205980	TGTGCGACGGGTGTTGGAGTTCACCCTCAACCGCCCTACCTCTTGACGGGGCAGATGACTCCTACGGGCTT	TGTGCGACGGGTGTTGGAGTTCACCCTCAACCGCCCTACCTCTTGACGGGGCAGATGACTCCTACGGGCTTGTGCTCGCAGGAGTCCGCTCGCCGCGTGCCTCCGTGCCGATAGCAAGCCCGACAACCAGGGGACCCGTATGGAAAACGTGTGGTTCAGTGCGGCGATCTGGGTCGGCCTGGCGCTTGTCGCGACGCTGGTCGCGATCTGGCTGAAGCTC	Negative	gcttccggcttgattctaaagatctttgacagctagctcagtcctaggtataatactagtGACGGGTGTTGGAGTTCACCCTCAACCGCCCTACCTCTTGACGGGGCAGATGACTCCTACGGGCTTGTGCTCGCAGGAGTCCGCTCGCCGCGTGCCTCCGTGCCGATAGCAAGCCCGACAACCAGGGGACCCGTATGGAAAACGTGTGGTTCAGTGCGGCGATCTGGGTCGGCCTGGCGCTTGTCGCGACGCTGGTCGCGATCTGGCTGAAGCTCgggcacaaattttctgtccg	295	72	68	potassium transporter Kef	No Gram Staining information	No predicted transcription terminator.	[]	[]
Acidobacteria bacterium RIFCSPLOWO2_12_FULL_66_21	MELC01000038.1/206115-206185	MELC01000038.1	206115	206185	TGGGCCAACGGCGGTGGAGTTCGCCGAAACCGTCCCCGCTCATTGGGGGGACTGATGACTCCTACTCGAGG	TGGGCCAACGGCGGTGGAGTTCGCCGAAACCGTCCCCGCTCATTGGGGGGACTGATGACTCCTACTCGAGGATCCTGCGTACCTCGGTAGGAGTTTTTCTCTTTTTGGGAGACCACCCTATGGCCGCAGTCCCCACGCTGCCGAGCCGAGCCAAGATGCTGCGGATCTACATCGGCCAGGACGACCGATGGGAAGGCAAGCCGCTCTATGAGCAGATCGT	Positive	gcttccggcttgattctaaagatctttgacagctagctcagtcctaggtataatactagtCAACGGCGGTGGAGTTCGCCGAAACCGTCCCCGCTCATTGGGGGGACTGATGACTCCTACTCGAGGATCCTGCGTACCTCGGTAGGAGTTTTTCTCTTTTTGGGAGACCACCCTATGGCCGCAGTCCCCACGCTGCCGAGCCGAGCCAAGATGCTGCGGATCTACATCGGCCAGGACGACCGATGGGAAGGCAAGCCGCTCTATGAGCAGATCGTgggcacaaattttctgtccg	295	72	48	hypothetical protein	No Gram Staining information	62 Rnamotif + CTACTCGAGGATCCTGCGTACCTCGGTAGGAgTTTTTCTCTTTT -8.50	[' TCCTGC ', ' GTAGGA ']	[[' GTACCTCG ']]
Alicyclobacillus sp. RIFOXYA1_FULL_53_8	MELW01000158.1/3682-3618	MELW01000158.1	3682	3618	AAATGAATCGGTGATGGAGCTCACCTTAAACCGCCAACGTGTTGGCTAATGGCTCCTGCGAATGG	AAATGAATCGGTGATGGAGCTCACCTTAAACCGCCAACGTGTTGGCTAATGGCTCCTGCGAATGGTTTTTTTCCGTTCGCAGGAGCTTTTGTGTTTTTGACACCCCCCCCCAAAAAAGGAGAAGGTACAATGAGCTATTTTTCGTTACTTGTAGGAGCAATCATTGGCGGGATTTTACGATATTTACTCGAAGTACTCATCCCTTCAAATGGTTTTCCAA	Negative	gcttccggcttgattctaaagatctttgacagctagctcagtcctaggtataatactagtAATCGGTGATGGAGCTCACCTTAAACCGCCAACGTGTTGGCTAATGGCTCCTGCGAATGGTTTTTTTCCGTTCGCAGGAGCTTTTGTGTTTTTGACACCCCCCCCCAAAAAAGGAGAAGGTACAATGAGCTATTTTTCGTTACTTGTAGGAGCAATCATTGGCGGGATTTTACGATATTTACTCGAAGTACTCATCCCTTCAAATGGTTTTCCAAgggcacaaattttctgtccg	295	66	64	hypothetical protein	No Gram Staining information	41 Erpin + GTTGGCTAATGGCTCCTGCGAATGGTTTTTTTCCGTTCGCAGGAGCTTTTGTGTTTTTG -14.10	[' GCTCCTGC ', ' GCAGGAGC ']	[[' GAATGGTTTTTTTCCGTTC ']]
Alicyclobacillus sp. RIFOXYA1_FULL_53_8	MELW01000360.1/7682-7620	MELW01000360.1	7682	7620	AATTGCATCGGTGATGGAGCTCACCATTAAACTCCTGCAAAGGATAATGGCTCCTGCGAATAG	AATTGCATCGGTGATGGAGCTCACCATTAAACTCCTGCAAAGGATAATGGCTCCTGCGAATAGATAGATGTTCGCAGGGGCCATTACTTATTTACAGGTCCTGCTGGACAAACGCTGATTTTCGCGTCCAAATCGACGGGGGTGTTTGTCCACTGCGGATACACGCCTTCAAATCGAAACTCCTTCCAAACATAGGGTATGGCACCGTTGCCGGAGGACG	Negative	gcttccggcttgattctaaagatctttgacagctagctcagtcctaggtataatactagtCATCGGTGATGGAGCTCACCATTAAACTCCTGCAAAGGATAATGGCTCCTGCGAATAGATAGATGTTCGCAGGGGCCATTACTTATTTACAGGTCCTGCTGGACAAACGCTGATTTTCGCGTCCAAATCGACGGGGGTGTTTGTCCACTGCGGATACACGCCTTCAAATCGAAACTCCTTCCAAACATAGGGTATGGCACCGTTGCCGGAGGACGgggcacaaattttctgtccg	295	64	190	sodium:proton exchanger	No Gram Staining information	37 Erpin + GCAAAGGATAATGGCTCCTGCGAATAGATAGATGTTCGCAGGGGCCATTACTTATTTACA -11.00	[' TGGCTCCT ', ' AGGGGCCA ']	[[' GCGAATAGATAGATGTTCGC ']]
Anaeromyxobacter sp. RBG_16_69_14	MEMX01000112.1/17983-18063	MEMX01000112.1	17983	18063	CGACATCGAGGCGATGAAGCTCGCCCGTCGTTCGGGACGCCGCCAACCAGCCCGAGAGGGGTTGATAGCTTCTGCGAGGCC	CGACATCGAGGCGATGAAGCTCGCCCGTCGTTCGGGACGCCGCCAACCAGCCCGAGAGGGGTTGATAGCTTCTGCGAGGCCCTGGACTGCCGCGTAGAAGCTATTCTCGTCTGCGCTGACGGTGAACGGAGAGGGTATGGGGAGTCCCCGCGCCGTCGCTGCCATCTGGATCGGTCTCGCCTTCGCCTCTGCGCTCGTTTCCACGCGCACCGGCATCGCT	Positive	gcttccggcttgattctaaagatctttgacagctagctcagtcctaggtataatactagtTCGAGGCGATGAAGCTCGCCCGTCGTTCGGGACGCCGCCAACCAGCCCGAGAGGGGTTGATAGCTTCTGCGAGGCCCTGGACTGCCGCGTAGAAGCTATTCTCGTCTGCGCTGACGGTGAACGGAGAGGGTATGGGGAGTCCCCGCGCCGTCGCTGCCATCTGGATCGGTCTCGCCTTCGCCTCTGCGCTCGTTTCCACGCGCACCGGCATCGCTgggcacaaattttctgtccg	295	82	168	camphor resistance protein CrcB	No Gram Staining information	No predicted transcription terminator.	[]	[]
Armatimonadetes bacterium RBG_16_58_9	MEMZ01000092.1/8658-8723	MEMZ01000092.1	8658	8723	TCGACTAACGGGGATGGAGTCCCCCTTGAAAACCGCCTTGGCCATGCTGATGACTCCTACCGCGCG	TCGACTAACGGGGATGGAGTCCCCCTTGAAAACCGCCTTGGCCATGCTGATGACTCCTACCGCGCGGGCTTGCGCAGCGGTAGGGTCTTCAATGTGCGACCCTGAACCCGCCGCGAGGCGGTTTTTTTG	Positive	gcttccggcttgattctaaagatctttgacagctagctcagtcctaggtataatactagtTAACGGGGATGGAGTCCCCCTTGAAAACCGCCTTGGCCATGCTGATGACTCCTACCGCGCGGGCTTGCGCAGCGGTAGGGTCTTCAATGTGCGACCCTGAACCCGCCGCGAGGCGGTTTTTTTGgggcacaaattttctgtccg	204	67	tbd	Further than 1000 nts	No Gram Staining information	No predicted transcription terminator.	[]	[]
Bacteroidetes bacterium GWA2_32_17	MENF01000040.1/1522-1464	MENF01000040.1	1522	1464	AAATATTTTGGCGATGGAGTTCGCCATAAACCGCATAAGCTAATGACTCCTACTAATTT	AAATATTTTGGCGATGGAGTTCGCCATAAACCGCATAAGCTAATGACTCCTACTAATTTAATTAATAGGACGTTATATTATGATTAGTATTTATTTTCTCGCAGCATTTTGGTTTCTTGCTGCTGTTGTATCAACAATCCTTGCAAATCGCTTAAAAATTTCAATGGCTTTAATGGAAATTGTAGTTGGCGCTGCAATTGGTTTTACTGCTTACAAGCTG	Negative	gcttccggcttgattctaaagatctttgacagctagctcagtcctaggtataatactagtTTTTGGCGATGGAGTTCGCCATAAACCGCATAAGCTAATGACTCCTACTAATTTAATTAATAGGACGTTATATTATGATTAGTATTTATTTTCTCGCAGCATTTTGGTTTCTTGCTGCTGTTGTATCAACAATCCTTGCAAATCGCTTAAAAATTTCAATGGCTTTAATGGAAATTGTAGTTGGCGCTGCAATTGGTTTTACTGCTTACAAGCTGgggcacaaattttctgtccg	295	60	20	potassium transporter Kef	No Gram Staining information	No predicted transcription terminator.	[]	[]
Bacteroidetes bacterium GWB2_41_8	MENL01000062.1/7077-7147	MENL01000062.1	7077	7147	TTTGTGGGCGGCAATGAGGTCTGCCTTTAACCGCCTGTCCTCCTGTTCAGGCTGATGACATCTACCAACGA	TTTGTGGGCGGCAATGAGGTCTGCCTTTAACCGCCTGTCCTCCTGTTCAGGCTGATGACATCTACCAACGAATAAGTTATTATAAAACGTAATTTCATGGTAAAATCAATAATGATTGTCGGATTTGGTGGATTTATTGGTAGCATTGCCCGCTTTCTCATCTCCCGATATTTTCAGGAAAATATTGTTTCTGTATTTCCGTGGAGTACACTCGCTGTTA	Positive	gcttccggcttgattctaaagatctttgacagctagctcagtcctaggtataatactagtGGGCGGCAATGAGGTCTGCCTTTAACCGCCTGTCCTCCTGTTCAGGCTGATGACATCTACCAACGAATAAGTTATTATAAAACGTAATTTCATGGTAAAATCAATAATGATTGTCGGATTTGGTGGATTTATTGGTAGCATTGCCCGCTTTCTCATCTCCCGATATTTTCAGGAAAATATTGTTTCTGTATTTCCGTGGAGTACACTCGCTGTTAgggcacaaattttctgtccg	295	72	25	camphor resistance protein CrcB	No Gram Staining information	No predicted transcription terminator.	[]	[]
Bacteroidetes bacterium GWD2_45_23	MENT01000026.1/88105-88167	MENT01000026.1	88105	88167	AACATTTTTGGCGATGGTATTCGCCCTAAACCGCCAGTTTTGGCTAATAATACCTACTAATAA	AACATTTTTGGCGATGGTATTCGCCCTAAACCGCCAGTTTTGGCTAATAATACCTACTAATAAATTAAATGTATTTGTCATGGCAAAGATATTTTTTATGGTAGGATTGTGCAATTACACCACCCCGGGCAGCCGTCCTTTTTTTAGACTAAACATTCTACCATTCCAAAATTTCATGTTCCACCTGTTTGAATATTTTCAAATTGGGGGTATTGCCTCT	Positive	gcttccggcttgattctaaagatctttgacagctagctcagtcctaggtataatactagtTTTTGGCGATGGTATTCGCCCTAAACCGCCAGTTTTGGCTAATAATACCTACTAATAAATTAAATGTATTTGTCATGGCAAAGATATTTTTTATGGTAGGATTGTGCAATTACACCACCCCGGGCAGCCGTCCTTTTTTTAGACTAAACATTCTACCATTCCAAAATTTCATGTTCCACCTGTTTGAATATTTTCAAATTGGGGGTATTGCCTCTgggcacaaattttctgtccg	295	64	-50	hypothetical protein	No Gram Staining information	116 Rnamotif + TACACCACCCCGGGCAGCCGTCCTTTTTTTAGACT -4.60	[' GGGC ', ' GTCC ']	[[' AGCC ']]
Bacteroidetes bacterium GWE2_42_42	MEOC01000004.1/19599-19659	MEOC01000004.1	19599	19659	TATTTTTCGGGCGATGAGGTTCGCCCTGAACCGCCGAAAGGCTGATGACCTCTGCAGATAA	TATTTTTCGGGCGATGAGGTTCGCCCTGAACCGCCGAAAGGCTGATGACCTCTGCAGATAACAATGCAGAGGTCTTTTTTATAACCCAAAATTCTATGCTGAATTCCATTGCCGAAATTATTATCACCGGAATGATCGCCTCCTGGCTCTGCAGGCTGATCCGGATTCCAGATCTGATTGGATTTTTGCTCATCGGGCTTCTTTTTGGGCCCTATGTTTT	Positive	gcttccggcttgattctaaagatctttgacagctagctcagtcctaggtataatactagtTTCGGGCGATGAGGTTCGCCCTGAACCGCCGAAAGGCTGATGACCTCTGCAGATAACAATGCAGAGGTCTTTTTTATAACCCAAAATTCTATGCTGAATTCCATTGCCGAAATTATTATCACCGGAATGATCGCCTCCTGGCTCTGCAGGCTGATCCGGATTCCAGATCTGATTGGATTTTTGCTCATCGGGCTTCTTTTTGGGCCCTATGTTTTgggcacaaattttctgtccg	295	62	34	hypothetical protein	No Gram Staining information	38 Both + AAGGCTGATGACCTCTGCAGATAACAATGCAGAGGTCTTTTTTATAA -14.30	[' CCTCTGCA ', ' TGCAGAGG ']	[[' GATAACAA ']]
Bacteroidetes bacterium GWF2_35_48	MEOG01000126.1/84306-84366	MEOG01000126.1	84306	84366	TTCCATTCTGGTGATGGAGTTCGCCATAAACTGCAATTGTGCTGATAACTCCTGCAATTTT	TTCCATTCTGGTGATGGAGTTCGCCATAAACTGCAATTGTGCTGATAACTCCTGCAATTTTATCTGTTTTTTTGATGTGCATTATCGTTTTCTGATTTTATGGAATTTATTATTATTAGTTGTATAATTTGAGAATAAGATATTGCACATAGGAGTAACACTTCGATGTCGCATAGCACCACAGGCAAGCTCAGTGTGGTAGAGTAGGAATAGGAATAAG	Positive	gcttccggcttgattctaaagatctttgacagctagctcagtcctaggtataatactagtTTCTGGTGATGGAGTTCGCCATAAACTGCAATTGTGCTGATAACTCCTGCAATTTTATCTGTTTTTTTGATGTGCATTATCGTTTTCTGATTTTATGGAATTTATTATTATTAGTTGTATAATTTGAGAATAAGATATTGCACATAGGAGTAACACTTCGATGTCGCATAGCACCACAGGCAAGCTCAGTGTGGTAGAGTAGGAATAGGAATAAGgggcacaaattttctgtccg	295	62	192	hypothetical protein	No Gram Staining information	No predicted transcription terminator.	[]	[]
Bacteroidetes bacterium RIFCSPHIGHO2_02_FULL_44_7	MEOY01001160.1/628-696	MEOY01001160.1	628	696	TAATCAGAAGGCGATGAGGTTCGCCGAAAACCGCCCAAGATAAGTTGGGATAATAACCTCTACTGAAAA	TAATCAGAAGGCGATGAGGTTCGCCGAAAACCGCCCAAGATAAGTTGGGATAATAACCTCTACTGAAAAACAGTAGAGGTTTTCGTTTTTTGGAGCCATTTTTATGGTTCCAAAAACGTCCCAGACTACTCGGTTTTTATTTAAGAACTGTTTGGGGTTTATTAAGAGAGGAAAAAGAGACATGGAAAATATATTCGCTATCGCGGCGCTTTGGATCGGG	Positive	gcttccggcttgattctaaagatctttgacagctagctcagtcctaggtataatactagtAGAAGGCGATGAGGTTCGCCGAAAACCGCCCAAGATAAGTTGGGATAATAACCTCTACTGAAAAACAGTAGAGGTTTTCGTTTTTTGGAGCCATTTTTATGGTTCCAAAAACGTCCCAGACTACTCGGTTTTTATTTAAGAACTGTTTGGGGTTTATTAAGAGAGGAAAAAGAGACATGGAAAATATATTCGCTATCGCGGCGCTTTGGATCGGGgggcacaaattttctgtccg	295	70	34	hypothetical protein	No Gram Staining information	46 Both + TGGGATAATAACCTCTACTGAAAAACAGTAGAGGTTTTCGTTTTTT -10.90	[' CCTCTACT ', ' AGTAGAGG ']	[[' GAAAAAC ']]
Bdellovibrionales bacterium RIFOXYD1_FULL_55_31	MEQK01000145.1/1118-1180	MEQK01000145.1	1118	1180	GGAACCTACGGCAATGGAGTCTGCCTTTTAACCGCCCCTTCGGCTGATGACTCCTACTCAAAC	GGAACCTACGGCAATGGAGTCTGCCTTTTAACCGCCCCTTCGGCTGATGACTCCTACTCAAACTCTCCCGAGTAGGAGGATCTATGTTGTTGAATGTGCTGGTGGTAGGAATAAGCGGATTCCTGGGCTCAATCTGTCGATATCTAGTCTATCTTTGGACGGCCTCTCGGGGCCTCAACTCCCTTCCTGTCGCAACACTTCTAATCAATGTCTCTGGCTG	Positive	gcttccggcttgattctaaagatctttgacagctagctcagtcctaggtataatactagtCTACGGCAATGGAGTCTGCCTTTTAACCGCCCCTTCGGCTGATGACTCCTACTCAAACTCTCCCGAGTAGGAGGATCTATGTTGTTGAATGTGCTGGTGGTAGGAATAAGCGGATTCCTGGGCTCAATCTGTCGATATCTAGTCTATCTTTGGACGGCCTCTCGGGGCCTCAACTCCCTTCCTGTCGCAACACTTCTAATCAATGTCTCTGGCTGgggcacaaattttctgtccg	295	64	20	hypothetical protein	No Gram Staining information	No predicted transcription terminator.	[]	[]
Betaproteobacteria bacterium RIFCSPLOWO2_02_64_14	MEQT01000143.1/7059-6990	MEQT01000143.1	7059	6990	CGGCAATAGGGAGATGGCATTCTCCTCCAACAGGAAACCGCCGGAAACGGCTGATGATGCCTGCTGGGTC	CGGCAATAGGGAGATGGCATTCTCCTCCAACAGGAAACCGCCGGAAACGGCTGATGATGCCTGCTGGGTCACCGGGTGCGGTGGACGGTAGGCTTTTTTGTTGCTCCCGCGTCCGCTACCCTGCTTGCGTAGCCTTGGCGCATTGTTTGCTCGTTCGCTCATGATCGAGGAGGTCCCATGAAAGGTCTGTTCCCCAGGGTCTACGTGCACGAAGGGAGAA	Negative	gcttccggcttgattctaaagatctttgacagctagctcagtcctaggtataatactagtATAGGGAGATGGCATTCTCCTCCAACAGGAAACCGCCGGAAACGGCTGATGATGCCTGCTGGGTCACCGGGTGCGGTGGACGGTAGGCTTTTTTGTTGCTCCCGCGTCCGCTACCCTGCTTGCGTAGCCTTGGCGCATTGTTTGCTCGTTCGCTCATGATCGAGGAGGTCCCATGAAAGGTCTGTTCCCCAGGGTCTACGTGCACGAAGGGAGAAgggcacaaattttctgtccg	295	71	266	potassium transporter Kef	No Gram Staining information	No predicted transcription terminator.	[]	[]
Betaproteobacteria bacterium RIFCSPLOWO2_02_FULL_62_17	MEQV01000269.1/15415-15487	MEQV01000269.1	15415	15487	AATATCAGTGGAGATGGCATTCCTCCCTTAACCGCCTCACGTTTCTTTCGGGGCTGATGATGCCTGCGTTAGT	AATATCAGTGGAGATGGCATTCCTCCCTTAACCGCCTCACGTTTCTTTCGGGGCTGATGATGCCTGCGTTAGTACCCGGACGGGTCGCGTAGGTGTTTCCTGTCCAAGAATAATCAACAAATCCGGACAGGACCATGTGGAAACCGATCCTCGCCATTTCTTTGGGTGCCGCCTTCGGCGCGCTGATGCGCTGGCAATTGGGCCTCAAGCTCAACAGTTT	Positive	gcttccggcttgattctaaagatctttgacagctagctcagtcctaggtataatactagtCAGTGGAGATGGCATTCCTCCCTTAACCGCCTCACGTTTCTTTCGGGGCTGATGATGCCTGCGTTAGTACCCGGACGGGTCGCGTAGGTGTTTCCTGTCCAAGAATAATCAACAAATCCGGACAGGACCATGTGGAAACCGATCCTCGCCATTTCTTTGGGTGCCGCCTTCGGCGCGCTGATGCGCTGGCAATTGGGCCTCAAGCTCAACAGTTTgggcacaaattttctgtccg	295	74	61	fluoride ion transporter CrcB	No Gram Staining information	No predicted transcription terminator.	[]	[]
Betaproteobacteria bacterium RIFCSPLOWO2_02_FULL_62_17	MEQV01000269.1/20307-20375	MEQV01000269.1	20307	20375	TGATTGTAGGGAGATGGCATACCTCCCGCAAGAATAACCGCCGTCTCGGCTGATGATGCCTACAGGATC	TGATTGTAGGGAGATGGCATACCTCCCGCAAGAATAACCGCCGTCTCGGCTGATGATGCCTACAGGATCCTCGCTTAAGGAGGCATGTGGGCATGAAAGTCCTCTCGCCTTTCGCTTCATATCCTGATTCTCCGGGTCATCGTTCCAGGCGAAACGCTGGAGGGCGCCGTGACCTCCCGCGCTGACCGTCCGTTCTGCTCGGACGTGACGGCCGTACTTG	Positive	gcttccggcttgattctaaagatctttgacagctagctcagtcctaggtataatactagtGTAGGGAGATGGCATACCTCCCGCAAGAATAACCGCCGTCTCGGCTGATGATGCCTACAGGATCCTCGCTTAAGGAGGCATGTGGGCATGAAAGTCCTCTCGCCTTTCGCTTCATATCCTGATTCTCCGGGTCATCGTTCCAGGCGAAACGCTGGAGGGCGCCGTGACCTCCCGCGCTGACCGTCCGTTCTGCTCGGACGTGACGGCCGTACTTGgggcacaaattttctgtccg	295	70	99	hypothetical protein	No Gram Staining information	No predicted transcription terminator.	[]	[]
Betaproteobacteria bacterium RIFCSPLOWO2_02_FULL_65_20	MEQZ01000078.1/2332-2268	MEQZ01000078.1	2332	2268	ATTCTGCCGGGAGATGGCATTCCTCCTTTAACCGCCGCGCGCCGGCTAATGATGCCTACACGGAA	ATTCTGCCGGGAGATGGCATTCCTCCTTTAACCGCCGCGCGCCGGCTAATGATGCCTACACGGAACCCGGAGCGGGCTGTGTAGGCGTTATCTGCAGCCTGTCCAAATGTTCGCAAGGACAGCCGCATGTGGAATTCGATCATGGCCATCTCGGCCGGCGCCGTCCTCGGCGCGCGTCGACGTGATCAACCCGGACAAAAAAGAGCCTCCTCAAGTGGCT	Negative	gcttccggcttgattctaaagatctttgacagctagctcagtcctaggtataatactagtGCCGGGAGATGGCATTCCTCCTTTAACCGCCGCGCGCCGGCTAATGATGCCTACACGGAACCCGGAGCGGGCTGTGTAGGCGTTATCTGCAGCCTGTCCAAATGTTCGCAAGGACAGCCGCATGTGGAATTCGATCATGGCCATCTCGGCCGGCGCCGTCCTCGGCGCGCGTCGACGTGATCAACCCGGACAAAAAAGAGCCTCCTCAAGTGGCTgggcacaaattttctgtccg	295	66	172	potassium transporter Kef	No Gram Staining information	No predicted transcription terminator.	[]	[]
Betaproteobacteria bacterium RIFCSPLOWO2_02_FULL_65_24	MERA01000302.1/2780-2840	MERA01000302.1	2780	2840	CCGCAGCAGGGAGATGGCATTCTCCCCTAACCGCCGCAAGGCTGATGATGCCTACTCGAGA	CCGCAGCAGGGAGATGGCATTCTCCCCTAACCGCCGCAAGGCTGATGATGCCTACTCGAGACGCCGCGGTTGCAGCGGCCGGGTGGGCGCATGTCCTCCAGCGTTACCCTGCTGCCGTTCGCCGGCCGTTGAATCATTGAATCAGTTCAACCGGGGATCGGATTCTTGCCATGACGGAGATCTACGCGCTCGCCGCGCTCTGGCTGGGCCTCGCGCTGGT	Positive	gcttccggcttgattctaaagatctttgacagctagctcagtcctaggtataatactagtGCAGGGAGATGGCATTCTCCCCTAACCGCCGCAAGGCTGATGATGCCTACTCGAGACGCCGCGGTTGCAGCGGCCGGGTGGGCGCATGTCCTCCAGCGTTACCCTGCTGCCGTTCGCCGGCCGTTGAATCATTGAATCAGTTCAACCGGGGATCGGATTCTTGCCATGACGGAGATCTACGCGCTCGCCGCGCTCTGGCTGGGCCTCGCGCTGGTgggcacaaattttctgtccg	295	62	109	potassium transporter Kef	No Gram Staining information	No predicted transcription terminator.	[]	[]
Betaproteobacteria bacterium RIFCSPLOWO2_02_FULL_67_26	MERD01000069.1/5163-5245	MERD01000069.1	5163	5245	GATCCCAAGGGAGATGGCATTCCTCCACGGAGTCTCTGACGGAGACTCTCAACCGCCGCAAGGCTGATGATGCCTACGTAGCT	GATCCCAAGGGAGATGGCATTCCTCCACGGAGTCTCTGACGGAGACTCTCAACCGCCGCAAGGCTGATGATGCCTACGTAGCTCGCCGGATGAGCGGAGCGTAGGCGTCATGTCCGCACCCTCCGACGCGTTCGAGCGGCTGAATAATTGCCGGAGACTCTCGAATGACTGAAGTCTGGGGCCTTGCCGCGCTGTGGTTCGCGTTGGCGCTGGGCGCAGT	Positive	gcttccggcttgattctaaagatctttgacagctagctcagtcctaggtataatactagtCAAGGGAGATGGCATTCCTCCACGGAGTCTCTGACGGAGACTCTCAACCGCCGCAAGGCTGATGATGCCTACGTAGCTCGCCGGATGAGCGGAGCGTAGGCGTCATGTCCGCACCCTCCGACGCGTTCGAGCGGCTGAATAATTGCCGGAGACTCTCGAATGACTGAAGTCTGGGGCCTTGCCGCGCTGTGGTTCGCGTTGGCGCTGGGCGCAGTgggcacaaattttctgtccg	295	84	81	potassium transporter Kef	No Gram Staining information	No predicted transcription terminator.	[]	[]
Betaproteobacteria bacterium RIFCSPLOWO2_12_FULL_62_13	MERG01000081.1/42967-43036	MERG01000081.1	42967	43036	GCTCGGTAGGGAGATGGCATTCCTCCCGGAATAAGAACCGCCTGAAATGGCTGATGATGCCTACTGTGTC	GCTCGGTAGGGAGATGGCATTCCTCCCGGAATAAGAACCGCCTGAAATGGCTGATGATGCCTACTGTGTCACCGGGTTTGCGGTGGACGGTAGGCATTTTTTTGGCCTCGCGTCCCCTTCCCGGTTTGCTCAACGTCGGCATATTGTCTGCGCATTTGCTGATGATCATGGAGCTTCCATGAAAGGCATGTTCCTCAGGTTCCACGTTCACGAGAACCGC	Positive	gcttccggcttgattctaaagatctttgacagctagctcagtcctaggtataatactagtGTAGGGAGATGGCATTCCTCCCGGAATAAGAACCGCCTGAAATGGCTGATGATGCCTACTGTGTCACCGGGTTTGCGGTGGACGGTAGGCATTTTTTTGGCCTCGCGTCCCCTTCCCGGTTTGCTCAACGTCGGCATATTGTCTGCGCATTTGCTGATGATCATGGAGCTTCCATGAAAGGCATGTTCCTCAGGTTCCACGTTCACGAGAACCGCgggcacaaattttctgtccg	295	71	229	potassium transporter Kef	No Gram Staining information	No predicted transcription terminator.	[]	[]
Betaproteobacteria bacterium RIFCSPLOWO2_12_FULL_62_58	MERI01000159.1/4172-4246	MERI01000159.1	4172	4246	CCAGCACAAGGAGATGGCATTCCTCCTTTAAGCTCCAACAAAACCGCCTGTCAGGCTGATGATGCCTACGGTTTT	CCAGCACAAGGAGATGGCATTCCTCCTTTAAGCTCCAACAAAACCGCCTGTCAGGCTGATGATGCCTACGGTTTTCCTCGGCAAAACAGAGAACCAGGGCGGCGGTTTCGAATGTTTGTCTCTTGCGGCAGCCGGCTTCTCCCCGTAACCGAGGTGATTTCCCGATCTCTTGTGCCAGGAGGAAGATCATGGAATCAGCTGAGGATAAGGCGGGCGGTAA	Positive	gcttccggcttgattctaaagatctttgacagctagctcagtcctaggtataatactagtACAAGGAGATGGCATTCCTCCTTTAAGCTCCAACAAAACCGCCTGTCAGGCTGATGATGCCTACGGTTTTCCTCGGCAAAACAGAGAACCAGGGCGGCGGTTTCGAATGTTTGTCTCTTGCGGCAGCCGGCTTCTCCCCGTAACCGAGGTGATTTCCCGATCTCTTGTGCCAGGAGGAAGATCATGGAATCAGCTGAGGATAAGGCGGGCGGTAAgggcacaaattttctgtccg	295	76	113	hypothetical protein	No Gram Staining information	No predicted transcription terminator.	[]	[]
Betaproteobacteria bacterium RIFCSPLOWO2_12_FULL_63_13	MERJ01000097.1/5928-6003	MERJ01000097.1	5928	6003	TGCCCCGAAGGAGATGGCATTCCTCCTTCAATAAGCAACAAGAACCGCCGCTACGGCTGATGATGCCTACAGATTT	TGCCCCGAAGGAGATGGCATTCCTCCTTCAATAAGCAACAAGAACCGCCGCTACGGCTGATGATGCCTACAGATTTCCTCGGGAAACGGGAAGCTATAGGTCGCCGTGTCGGATTTCGCTAGTCCGGTCGCCCCATCTCCCTGCGTGTACCGAGGCAGTATCCTGATACTCATTGAGGAAGCTGTCGTCGTGATTAATTCGCTTCGCGCCGAGGGAATCC	Positive	gcttccggcttgattctaaagatctttgacagctagctcagtcctaggtataatactagtCGAAGGAGATGGCATTCCTCCTTCAATAAGCAACAAGAACCGCCGCTACGGCTGATGATGCCTACAGATTTCCTCGGGAAACGGGAAGCTATAGGTCGCCGTGTCGGATTTCGCTAGTCCGGTCGCCCCATCTCCCTGCGTGTACCGAGGCAGTATCCTGATACTCATTGAGGAAGCTGTCGTCGTGATTAATTCGCTTCGCGCCGAGGGAATCCgggcacaaattttctgtccg	295	77	223	hypothetical protein	No Gram Staining information	No predicted transcription terminator.	[]	[]
Betaproteobacteria bacterium RIFCSPLOWO2_12_FULL_68_19	MERP01000018.1/5185-5246	MERP01000018.1	5185	5246	CCGCGGCAGGGAGATGGCATTCCTCCTTTAACCGCCGCGAGGCTGATGATGCCTATCTGACA	CCGCGGCAGGGAGATGGCATTCCTCCTTTAACCGCCGCGAGGCTGATGATGCCTATCTGACATCGGAGGCCTTTGCATGACGAACGTCTATGGTCTCGCGGCGCTGTGGATCGGCCTGGCGCTCGCGGCGGCGCTTCTCGCCATCCGGCTGCGAATCGCGAACGCGCTCTCGGAGATCGTGGTCGGCACGCTTGCCGGCGCGATGCTGGGCACCACGCTG	Positive	gcttccggcttgattctaaagatctttgacagctagctcagtcctaggtataatactagtGCAGGGAGATGGCATTCCTCCTTTAACCGCCGCGAGGCTGATGATGCCTATCTGACATCGGAGGCCTTTGCATGACGAACGTCTATGGTCTCGCGGCGCTGTGGATCGGCCTGGCGCTCGCGGCGGCGCTTCTCGCCATCCGGCTGCGAATCGCGAACGCGCTCTCGGAGATCGTGGTCGGCACGCTTGCCGGCGCGATGCTGGGCACCACGCTGgggcacaaattttctgtccg	295	63	14	potassium transporter Kef	No Gram Staining information	No predicted transcription terminator.	[]	[]
Betaproteobacteria bacterium RIFCSPLOWO2_12_FULL_68_20	MERQ01000020.1/82209-82148	MERQ01000020.1	82209	82148	GCGAAGCAGGGAGATGGCATTCCTCCCATAACCGCCGCAAGGCTGATGATGCCTACGCGAGA	GCGAAGCAGGGAGATGGCATTCCTCCCATAACCGCCGCAAGGCTGATGATGCCTACGCGAGACGCCTCGGAAGAGGCAGCGTAGGCATTTTCGTGTCGGAGGAATGCGATGACTGAAACCTGGGCACTTGCAGCGCTGTGGATCGGGCTGGGCCTCGCCGCCGCGCTCGCCTCGATCTGGCTGCGCGTCGCCACCGCGCTCTCCGAGATCGTCGTGGGCA	Negative	gcttccggcttgattctaaagatctttgacagctagctcagtcctaggtataatactagtGCAGGGAGATGGCATTCCTCCCATAACCGCCGCAAGGCTGATGATGCCTACGCGAGACGCCTCGGAAGAGGCAGCGTAGGCATTTTCGTGTCGGAGGAATGCGATGACTGAAACCTGGGCACTTGCAGCGCTGTGGATCGGGCTGGGCCTCGCCGCCGCGCTCGCCTCGATCTGGCTGCGCGTCGCCACCGCGCTCTCCGAGATCGTCGTGGGCAgggcacaaattttctgtccg	295	63	46	potassium transporter Kef	No Gram Staining information	No predicted transcription terminator.	[]	[]
Burkholderiales bacterium RIFCSPLOWO2_12_FULL_64_99	MESK01000107.1/33086-33014	MESK01000107.1	33086	33014	CCACACGTGGGAGATGGCATGCCTCCCTGAACCGCCCCGATCCCCTTCGGGCGCTGATGATGCCTACAGAAGT	CCACACGTGGGAGATGGCATGCCTCCCTGAACCGCCCCGATCCCCTTCGGGCGCTGATGATGCCTACAGAAGTTCCTGTTGATCAGGAAGCTGTAGGCATGCGTACTGCTTCCATCGACAGGTTGGTGTTCGCCACAACTTGAGTCACGATGAAGCACTCCAAACTCCCTGAACAGATCACCTTGTTGCCTCAGGCAGGCCGCTGGCTGATCTTGGCTGC	Negative	gcttccggcttgattctaaagatctttgacagctagctcagtcctaggtataatactagtCGTGGGAGATGGCATGCCTCCCTGAACCGCCCCGATCCCCTTCGGGCGCTGATGATGCCTACAGAAGTTCCTGTTGATCAGGAAGCTGTAGGCATGCGTACTGCTTCCATCGACAGGTTGGTGTTCGCCACAACTTGAGTCACGATGAAGCACTCCAAACTCCCTGAACAGATCACCTTGTTGCCTCAGGCAGGCCGCTGGCTGATCTTGGCTGCgggcacaaattttctgtccg	295	74	76	voltage-gated chloride channel protein	No Gram Staining information	No predicted transcription terminator.	[]	[]
candidate division Zixibacteria bacterium RBG_16_50_21	MEWO01000012.1/3987-4048	MEWO01000012.1	3987	4048	AGTATTAATGGCGATGGGGTTCGCCTTTAACCGCCTAAACGGCTGATAACTCCTACCGGTTA	AGTATTAATGGCGATGGGGTTCGCCTTTAACCGCCTAAACGGCTGATAACTCCTACCGGTTAACTTTTAGAAAGGAGAGTTGCTGTGAAGGCGGATTTTGTTCCACTTATCATAGGTTTACTTGTTTTTCTTTCGAGCCTGGTTTCCTTAAGGCTGGGGCTTTCAGTCGCTATAATCGAAATAATATCCGGGGCAGTAGCCGGCAATTTGGGGCTGAAAC	Positive	gcttccggcttgattctaaagatctttgacagctagctcagtcctaggtataatactagtTAATGGCGATGGGGTTCGCCTTTAACCGCCTAAACGGCTGATAACTCCTACCGGTTAACTTTTAGAAAGGAGAGTTGCTGTGAAGGCGGATTTTGTTCCACTTATCATAGGTTTACTTGTTTTTCTTTCGAGCCTGGTTTCCTTAAGGCTGGGGCTTTCAGTCGCTATAATCGAAATAATATCCGGGGCAGTAGCCGGCAATTTGGGGCTGAAACgggcacaaattttctgtccg	295	63	22	potassium transporter	No Gram Staining information	No predicted transcription terminator.	[]	[]
Candidatus Bathyarchaeota archaeon RBG_13_52_12	MEZF01000053.1/3627-3699	MEZF01000053.1	3627	3699	ATGTTTTTCGGCGATGAAGTCCGCCTAAGCTGTCGCTTAAACCGCCCGTGGGGCTGATGACCTCTACAACCCA	ATGTTTTTCGGCGATGAAGTCCGCCTAAGCTGTCGCTTAAACCGCCCGTGGGGCTGATGACCTCTACAACCCACGGGTGGACCGAATGAAAATGAATCCAATCATACTAGTCGCCCTCGGAGGAGCGATAGGCGCTGTCCTCCGCTACATCTTGGGAGGCTTCGTCCAGAGCAGCTTCGCTAGCTTCCCCTTCGGAACCATATTAATCAACTTCACAGGC	Positive	gcttccggcttgattctaaagatctttgacagctagctcagtcctaggtataatactagtTTTCGGCGATGAAGTCCGCCTAAGCTGTCGCTTAAACCGCCCGTGGGGCTGATGACCTCTACAACCCACGGGTGGACCGAATGAAAATGAATCCAATCATACTAGTCGCCCTCGGAGGAGCGATAGGCGCTGTCCTCCGCTACATCTTGGGAGGCTTCGTCCAGAGCAGCTTCGCTAGCTTCCCCTTCGGAACCATATTAATCAACTTCACAGGCgggcacaaattttctgtccg	295	74	18	chromosome condensation protein CrcB	No Gram Staining information	No predicted transcription terminator.	[]	[]
Candidatus Bathyarchaeota archaeon RBG_13_60_20	MEZG01000067.1/124-191	MEZG01000067.1	124	191	CTTGATCGAGGCGATGAGGCTCGCCTTTAACCGCCCTCTCGGTGAGGACTGACAGCTTCTACACAAAC	CTTGATCGAGGCGATGAGGCTCGCCTTTAACCGCCCTCTCGGTGAGGACTGACAGCTTCTACACAAACAGCCGGGCGATAAAAATGGTTGATGAAGGTAAGATTAGTAGAAGAGCAGCGTACATCGCGGTGCTGATGATGGGCGTCGTCAGCATGCTGGGCGACATATGCTATGAGTCGGGTAGAGGAATAGCGCCGGACTACCTCAGGTTCCTGGGCGC	Positive	gcttccggcttgattctaaagatctttgacagctagctcagtcctaggtataatactagtTCGAGGCGATGAGGCTCGCCTTTAACCGCCCTCTCGGTGAGGACTGACAGCTTCTACACAAACAGCCGGGCGATAAAAATGGTTGATGAAGGTAAGATTAGTAGAAGAGCAGCGTACATCGCGGTGCTGATGATGGGCGTCGTCAGCATGCTGGGCGACATATGCTATGAGTCGGGTAGAGGAATAGCGCCGGACTACCTCAGGTTCCTGGGCGCgggcacaaattttctgtccg	295	69	60	hypothetical protein	No Gram Staining information	No predicted transcription terminator.	[]	[]
Candidatus Fraserbacteria bacterium RBG_16_55_9	MFGX01000109.1/22374-22303	MFGX01000109.1	22374	22303	GGCAGAAATGGCGATGGAGTTCGCTATAACCACTGCTCGGCAGTTGGAGCAGTTGATAACTCCTACCTCGTC	GGCAGAAATGGCGATGGAGTTCGCTATAACCACTGCTCGGCAGTTGGAGCAGTTGATAACTCCTACCTCGTCACGAGGGGTAGGAGTTCTTGCTTATCAGGTAACTGAGAGGCTGGAATCTATGAACGAACAGCGCAAACGTGGCCTTCTGATAACCATGAGCCTGGCGACCGCAGCCATGCTGGTGCTGGCCGCGGGACTCTCCACGGTTCGCTTCAGC	Negative	gcttccggcttgattctaaagatctttgacagctagctcagtcctaggtataatactagtAAATGGCGATGGAGTTCGCTATAACCACTGCTCGGCAGTTGGAGCAGTTGATAACTCCTACCTCGTCACGAGGGGTAGGAGTTCTTGCTTATCAGGTAACTGAGAGGCTGGAATCTATGAACGAACAGCGCAAACGTGGCCTTCTGATAACCATGAGCCTGGCGACCGCAGCCATGCTGGTGCTGGCCGCGGGACTCTCCACGGTTCGCTTCAGCgggcacaaattttctgtccg	295	73	49	hypothetical protein	No Gram Staining information	No predicted transcription terminator.	[]	[]
Candidatus Glassbacteria bacterium RIFCSPLOWO2_12_FULL_58_11	MFIX01000182.1/183-247	MFIX01000182.1	183	247	CAATAAACAGGGGATGGAGTCCCCCTTCAAGCGCTCTTTCCAGGGCTGATGGCTCCTACCGCGGG	CAATAAACAGGGGATGGAGTCCCCCTTCAAGCGCTCTTTCCAGGGCTGATGGCTCCTACCGCGGGATCATTTTTGCCTCAGGCGGCAGGAGTCGGCGAATAACAGACCCGACAAACGAATATACCCTGCCGCGAGGCGGGGTTTTTTATTGCCTGCGCCACGGCCCGCAAAGGATATCTAAAAGGAGGACTCCATCATGGAACAGATTTTCACTATCGCT	Positive	gcttccggcttgattctaaagatctttgacagctagctcagtcctaggtataatactagtAACAGGGGATGGAGTCCCCCTTCAAGCGCTCTTTCCAGGGCTGATGGCTCCTACCGCGGGATCATTTTTGCCTCAGGCGGCAGGAGTCGGCGAATAACAGACCCGACAAACGAATATACCCTGCCGCGAGGCGGGGTTTTTTATTGCCTGCGCCACGGCCCGCAAAGGATATCTAAAAGGAGGACTCCATCATGGAACAGATTTTCACTATCGCTgggcacaaattttctgtccg	295	66	131	potassium transporter Kef	No Gram Staining information	112 Both + CAAACGAATATACCCTGCCGCGAGGCGGGGTTTTTTATTGCCTG -15.70	[' ACCCTGCC ', ' GGCGGGGT ']	[[' GCGA ']]
Candidatus Handelsmanbacteria bacterium RIFCSPLOWO2_12_FULL_64_10	MFKF01000231.1/5169-5237	MFKF01000231.1	5169	5237	TCGCCTGCGGGAGATGGCATTCCTCCCGTAAAAAGAACCGCCGGCCCGGCTGATGATGCCTACGTGATC	TCGCCTGCGGGAGATGGCATTCCTCCCGTAAAAAGAACCGCCGGCCCGGCTGATGATGCCTACGTGATCCTCGACGGAGGAGACGCAGGTATGAAGTTCCGCAAGCCGCTTTCGCCGGAAATTCCGCTCTCGACCCGAGTCAAGGCCTGTCCCTTTTGCTCGCCGCAGGAGGCGCTCGCGCGCAACGAGCACGCGTACATGATCTACGACCTGTATCCCG	Positive	gcttccggcttgattctaaagatctttgacagctagctcagtcctaggtataatactagtTGCGGGAGATGGCATTCCTCCCGTAAAAAGAACCGCCGGCCCGGCTGATGATGCCTACGTGATCCTCGACGGAGGAGACGCAGGTATGAAGTTCCGCAAGCCGCTTTCGCCGGAAATTCCGCTCTCGACCCGAGTCAAGGCCTGTCCCTTTTGCTCGCCGCAGGAGGCGCTCGCGCGCAACGAGCACGCGTACATGATCTACGACCTGTATCCCGgggcacaaattttctgtccg	295	70	21	hypothetical protein	No Gram Staining information	No predicted transcription terminator.	[]	[]
Candidatus Lindowbacteria bacterium RIFCSPLOWO2_12_FULL_62_27	MFPR01000009.1/26239-26178	MFPR01000009.1	26239	26178	AGATGTGCAGGCGATGGAGTTCGCCTTAACCGCCCCTACCGGCTGATGACTCCTACCACATG	AGATGTGCAGGCGATGGAGTTCGCCTTAACCGCCCCTACCGGCTGATGACTCCTACCACATGCAATGACTTTTAGAGATCAGGAGGTTACCGTGCAAGCTGACATTGTTCCCCTCGTCATCGGGGCGATGATTTTTCTGGCCAGTTTGATTTCCCTTCGGTTTGGCGTATCGGTGGCAATCGTCGAAATCCTGCTTGGCACGATGGCCGGGAATTTTGGC	Negative	gcttccggcttgattctaaagatctttgacagctagctcagtcctaggtataatactagtTGCAGGCGATGGAGTTCGCCTTAACCGCCCCTACCGGCTGATGACTCCTACCACATGCAATGACTTTTAGAGATCAGGAGGTTACCGTGCAAGCTGACATTGTTCCCCTCGTCATCGGGGCGATGATTTTTCTGGCCAGTTTGATTTCCCTTCGGTTTGGCGTATCGGTGGCAATCGTCGAAATCCTGCTTGGCACGATGGCCGGGAATTTTGGCgggcacaaattttctgtccg	295	63	2	potassium transporter	No Gram Staining information	No predicted transcription terminator.	[]	[]
Candidatus Melainabacteria bacterium RIFCSPLOWO2_12_FULL_35_11	MFRO01000022.1/66621-66535	MFRO01000022.1	66621	66535	GAAATTCCTGGCGATGAAGCTCGCCTTGTCTTAAGTAAAAGACAAAACCACTACTAAAGAAGAGTAGTTGATAGCTTCTACTGAAAA	GAAATTCCTGGCGATGAAGCTCGCCTTGTCTTAAGTAAAAGACAAAACCACTACTAAAGAAGAGTAGTTGATAGCTTCTACTGAAAATACAAAGGTAGGAGCTATTTCCATGGATATTTATACTGCGTTGCTTGTTGGGGCACTAATTTTCCTGAGTAGTTTTCTTTCAATAAGATTTATGGTTTCTGCTGCTCTTATTGAAATAACTTTAGGTGCTATT	Negative	gcttccggcttgattctaaagatctttgacagctagctcagtcctaggtataatactagtTCCTGGCGATGAAGCTCGCCTTGTCTTAAGTAAAAGACAAAACCACTACTAAAGAAGAGTAGTTGATAGCTTCTACTGAAAATACAAAGGTAGGAGCTATTTCCATGGATATTTATACTGCGTTGCTTGTTGGGGCACTAATTTTCCTGAGTAGTTTTCTTTCAATAAGATTTATGGTTTCTGCTGCTCTTATTGAAATAACTTTAGGTGCTATTgggcacaaattttctgtccg	295	88	-20	hypothetical protein	No Gram Staining information	No predicted transcription terminator.	[]	[]
Candidatus Melainabacteria bacterium RIFOXYA2_FULL_32_9	MFRQ01000032.1/11321-11222	MFRQ01000032.1	11321	11222	TTAAATTTAGGTGATGAGGCTCGCCAGTGTTCGCAAGAACCGAACTGCCAGAATAAGTGGGTAATGCTCGCTTTAATGGGCTGATAGCTTCTACTTCATT	TTAAATTTAGGTGATGAGGCTCGCCAGTGTTCGCAAGAACCGAACTGCCAGAATAAGTGGGTAATGCTCGCTTTAATGGGCTGATAGCTTCTACTTCATTATCATTAAGGAGGTAGTTCTATTATGTACAATTATATTATGGTTTTTATCGGCGGTGGCATTGGAGCAGTTCTTAGGTTCATCATTACAGTTCTTTCCAATAAATTTTTAGGAGCTGAAT	Negative	gcttccggcttgattctaaagatctttgacagctagctcagtcctaggtataatactagtTTTAGGTGATGAGGCTCGCCAGTGTTCGCAAGAACCGAACTGCCAGAATAAGTGGGTAATGCTCGCTTTAATGGGCTGATAGCTTCTACTTCATTATCATTAAGGAGGTAGTTCTATTATGTACAATTATATTATGGTTTTTATCGGCGGTGGCATTGGAGCAGTTCTTAGGTTCATCATTACAGTTCTTTCCAATAAATTTTTAGGAGCTGAATgggcacaaattttctgtccg	295	101	23	hypothetical protein	No Gram Staining information	No predicted transcription terminator.	[]	[]
Candidatus Riflebacteria bacterium GWC2_50_8	MFYY01000268.1/813-874	MFYY01000268.1	813	874	CTCATCACAGGGGATGAAGTCCCCCGAAAGCGCCAAACCAGGCTAATGACTTCTACCAGATT	CTCATCACAGGGGATGAAGTCCCCCGAAAGCGCCAAACCAGGCTAATGACTTCTACCAGATTTTACCGGGTAGAAGTCTGCCAGTGACTTCCTTTCCGAAAATGCAGGAGTCGTTCTTATGGTTTTTGGCGCTTTTCGTTTTCCTCTTTTCTTCGTACTCCTCCGATTCTCAATTATCAAATTAGTTATTCTACCGAGTTACAGGAGTTCATAATGTCTT	Positive	gcttccggcttgattctaaagatctttgacagctagctcagtcctaggtataatactagtCACAGGGGATGAAGTCCCCCGAAAGCGCCAAACCAGGCTAATGACTTCTACCAGATTTTACCGGGTAGAAGTCTGCCAGTGACTTCCTTTCCGAAAATGCAGGAGTCGTTCTTATGGTTTTTGGCGCTTTTCGTTTTCCTCTTTTCTTCGTACTCCTCCGATTCTCAATTATCAAATTAGTTATTCTACCGAGTTACAGGAGTTCATAATGTCTTgggcacaaattttctgtccg	295	63	151	hypothetical protein	No Gram Staining information	No predicted transcription terminator.	[]	[]
Candidatus Rokubacteria bacterium GWA2_70_23	MGBT01000235.1/2204-2273	MGBT01000235.1	2204	2273	CGGCCACAGGGCGATGGAGTTCGCCCTCCCCAACCGCCTGGCGTCACGGGCTGATAACTCCTACCGAAGC	CGGCCACAGGGCGATGGAGTTCGCCCTCCCCAACCGCCTGGCGTCACGGGCTGATAACTCCTACCGAAGCGGGGCTTCGAGGGGAGTTTGCTGTGTCGGCCTCCCGCCGCGCCCCTGAAGGCGGTGACCATGGACAACATCTGGTTCCTTGCGGCCCTCTGGGTCGGTCTGGCGCTCGTGGCGACCCTGCTGGCCATCTGGTTCAGGGTTTCGACCGCGC	Positive	gcttccggcttgattctaaagatctttgacagctagctcagtcctaggtataatactagtACAGGGCGATGGAGTTCGCCCTCCCCAACCGCCTGGCGTCACGGGCTGATAACTCCTACCGAAGCGGGGCTTCGAGGGGAGTTTGCTGTGTCGGCCTCCCGCCGCGCCCCTGAAGGCGGTGACCATGGACAACATCTGGTTCCTTGCGGCCCTCTGGGTCGGTCTGGCGCTCGTGGCGACCCTGCTGGCCATCTGGTTCAGGGTTTCGACCGCGCgggcacaaattttctgtccg	295	71	59	potassium transporter Kef	No Gram Staining information	No predicted transcription terminator.	[]	[]
Candidatus Rokubacteria bacterium GWA2_73_35	MGBU01000051.1/1810-1744	MGBU01000051.1	1810	1744	CGCCGTCAAGGCGATGGGGTTCGCCTGAAACCGCCCGACGCGTCGGGCTGATGACCCCTACCGGAGT	CGCCGTCAAGGCGATGGGGTTCGCCTGAAACCGCCCGACGCGTCGGGCTGATGACCCCTACCGGAGTGACACCGGTAGGGGCTTTTTTTATGGACGCCGACAGGACCGAGCAGGGGACGCTGGCCGACCTCGAGCGCCTGGCGCGCGAGGCCGGGGCCGTCGAGCTCGCGCGCGAAGCCGCCGCCGTGGCGGAGCGGCTCCGCGAGGGGCGCTTCTACGT	Negative	gcttccggcttgattctaaagatctttgacagctagctcagtcctaggtataatactagtTCAAGGCGATGGGGTTCGCCTGAAACCGCCCGACGCGTCGGGCTGATGACCCCTACCGGAGTGACACCGGTAGGGGCTTTTTTTATGGACGCCGACAGGACCGAGCAGGGGACGCTGGCCGACCTCGAGCGCCTGGCGCGCGAGGCCGGGGCCGTCGAGCTCGCGCGCGAAGCCGCCGCCGTGGCGGAGCGGCTCCGCGAGGGGCGCTTCTACGTgggcacaaattttctgtccg	295	68	22	hypothetical protein	No Gram Staining information	44 Both + CGGGCTGATGACCCCTACCGGAGTGACACCGGTAGGGGcTTTTTTTATGGAC -14.80	[' CCCCTACC ', ' GGTAGGGG ']	[[' GGAGTGACACC ']]
Candidatus Rokubacteria bacterium RIFCSPHIGHO2_02_FULL_73_26	MGCA01000107.1/222-157	MGCA01000107.1	222	157	CGCCGTCAAGGCGATGGGGTTCGCCTGAACCGCCCGACGCGTCGGGCTGATGACCCCTACCGGGAG	CGCCGTCAAGGCGATGGGGTTCGCCTGAACCGCCCGACGCGTCGGGCTGATGACCCCTACCGGGAGGACGCCGGTAGGGGCTTTTTTATGGACGCCAAGAGGACCGGAGAGGGGACGCTGGCCGATCTCGAGCGCCTCGCGCGCGAGGCCGGAGCCGTCGAGCTCGCGGGCGAGGCCGCGGCCGTGGCGGAGCGGCTCCGCGAGGGGCGCTTCTACGTCG	Negative	gcttccggcttgattctaaagatctttgacagctagctcagtcctaggtataatactagtTCAAGGCGATGGGGTTCGCCTGAACCGCCCGACGCGTCGGGCTGATGACCCCTACCGGGAGGACGCCGGTAGGGGCTTTTTTATGGACGCCAAGAGGACCGGAGAGGGGACGCTGGCCGATCTCGAGCGCCTCGCGCGCGAGGCCGGAGCCGTCGAGCTCGCGGGCGAGGCCGCGGCCGTGGCGGAGCGGCTCCGCGAGGGGCGCTTCTACGTCGgggcacaaattttctgtccg	295	67	tbd	Further than 1000 nts	No Gram Staining information	43 Both + CGGGCTGATGACCCCTACCGGGAGGACGCCGGTAGGGGcTTTTTTATGGACG -14.80	[' CCCCTACC ', ' GGTAGGGG ']	[[' GGGAGGACGCC ']]
Candidatus Schekmanbacteria bacterium GWA2_38_11	MGDB01000134.1/599-662	MGDB01000134.1	599	662	CCTGAAAATGGCGATGGGGTTCGCCAATAACCATCCATAATGGATTGATGACCCCTACTGAAAC	CCTGAAAATGGCGATGGGGTTCGCCAATAACCATCCATAATGGATTGATGACCCCTACTGAAACATAAAAATTTCGGTAGGGGTTTTTATTTTCAGTCCCCTGTCGGAGCTTGAGATCAAAGGAGGATAAAAATAAAATGGAAAACCAGTGGCTTCAGGCAGCACTATGGATGGGGCTTGCCCTTGGCGCAACTCTTCTTTCTCTCAGAATTGCAATATC	Positive	gcttccggcttgattctaaagatctttgacagctagctcagtcctaggtataatactagtAAATGGCGATGGGGTTCGCCAATAACCATCCATAATGGATTGATGACCCCTACTGAAACATAAAAATTTCGGTAGGGGTTTTTATTTTCAGTCCCCTGTCGGAGCTTGAGATCAAAGGAGGATAAAAATAAAATGGAAAACCAGTGGCTTCAGGCAGCACTATGGATGGGGCTTGCCCTTGGCGCAACTCTTCTTTCTCTCAGAATTGCAATATCgggcacaaattttctgtccg	295	65	73	potassium transporter Kef	No Gram Staining information	41 Erpin + TGGATTGATGACCCCTACTGAAACATAAAAATTTCGGTAGGGGTTTTTATTTTCAG -12.00	[' CCCCTACT ', ' GGTAGGGG ']	[[' GAAACATAAAAATTTC ']]
Candidatus Schekmanbacteria bacterium GWA2_38_11	MGDB01000157.1/8681-8618	MGDB01000157.1	8681	8618	TTTAAAAATGGCGATGGGGTTCGCCTCTAACCATCCATAAAGGATTGATGACTCCTACTGAAAC	TTTAAAAATGGCGATGGGGTTCGCCTCTAACCATCCATAAAGGATTGATGACTCCTACTGAAACTTTAATTTTCGGTAGGGGTTTTTTATTTTTGACCCTGCCGGAGCAACGGATCAGGGGAGGATAAATATAAAATGGAAAACCAGTGGCTTCAGGCAGCGCTATGGATGGGGCTTGCCCTCGGCGCAACACTTCTCTCTCTAAGGATAGCAATATCCA	Negative	gcttccggcttgattctaaagatctttgacagctagctcagtcctaggtataatactagtAAATGGCGATGGGGTTCGCCTCTAACCATCCATAAAGGATTGATGACTCCTACTGAAACTTTAATTTTCGGTAGGGGTTTTTTATTTTTGACCCTGCCGGAGCAACGGATCAGGGGAGGATAAATATAAAATGGAAAACCAGTGGCTTCAGGCAGCGCTATGGATGGGGCTTGCCCTCGGCGCAACACTTCTCTCTCTAAGGATAGCAATATCCAgggcacaaattttctgtccg	295	65	71	potassium transporter Kef	No Gram Staining information	40 Erpin + AAGGATTGATGACTCCTACTGAAACTTTAATTTTCGGTAGGGGTTTTTTATTTTTGA -8.80	[' ACTCCTAC ', ' GTAGGGGT ']	[[' TGAAACTTTAATTTTCG ']]
Candidatus Schekmanbacteria bacterium RBG_13_48_7	MGDD01000266.1/9395-9456	MGDD01000266.1	9395	9456	ATGATTATAGGTGATGGAGTTCGCCATTAACTGCCGTAAAGGCTGATAACTCCTACTAAAAA	ATGATTATAGGTGATGGAGTTCGCCATTAACTGCCGTAAAGGCTGATAACTCCTACTAAAAAAAGCAGGAGTTATCAATGGCGCAATGGAGCTCAGAAAATATAAACCAAAATAAAAATCCTTCCCTTAAAAGCGTTACGCCTCGACTACATAAATCAGTGGACCCTAATTCTTCTAAAGACCAGTTTGGGCAAATTTTAAATAAAGTTTTACAAATTTC	Positive	gcttccggcttgattctaaagatctttgacagctagctcagtcctaggtataatactagtTATAGGTGATGGAGTTCGCCATTAACTGCCGTAAAGGCTGATAACTCCTACTAAAAAAAGCAGGAGTTATCAATGGCGCAATGGAGCTCAGAAAATATAAACCAAAATAAAAATCCTTCCCTTAAAAGCGTTACGCCTCGACTACATAAATCAGTGGACCCTAATTCTTCTAAAGACCAGTTTGGGCAAATTTTAAATAAAGTTTTACAAATTTCgggcacaaattttctgtccg	295	63	15	hypothetical protein	No Gram Staining information	No predicted transcription terminator.	[]	[]
Candidatus Schekmanbacteria bacterium RBG_16_38_10	MGDE01000163.1/2906-2838	MGDE01000163.1	2906	2838	ATTAGAAACGGCGATGGAGTTTGCCTATAACTGCTTACAAAAATTGAGGCTGATAACTCCTGCTAAAGG	ATTAGAAACGGCGATGGAGTTTGCCTATAACTGCTTACAAAAATTGAGGCTGATAACTCCTGCTAAAGGAAATTTTGGCAGGAGTTTTTTTATTTGAGATATATCATATGACATGGAATGATGTAATCTCAGAGTATGCTTACCTTAGAGATGAACTTTTAAGCTGCACCAAGTCACTTCTTCAAGCAGACCAGGTGAGCCGTCAAGAGTTATGAATAGA	Negative	gcttccggcttgattctaaagatctttgacagctagctcagtcctaggtataatactagtAAACGGCGATGGAGTTTGCCTATAACTGCTTACAAAAATTGAGGCTGATAACTCCTGCTAAAGGAAATTTTGGCAGGAGTTTTTTTATTTGAGATATATCATATGACATGGAATGATGTAATCTCAGAGTATGCTTACCTTAGAGATGAACTTTTAAGCTGCACCAAGTCACTTCTTCAAGCAGACCAGGTGAGCCGTCAAGAGTTATGAATAGAgggcacaaattttctgtccg	295	70	49	hypothetical protein	No Gram Staining information	45 Both + TGAGGCTGATAACTCCTGCTAAAGGAAATTTTGGCAGGAGTTTTTTTATTTGAG -11.90	[' ACTCCTGC ', ' GCAGGAGT ']	[[' TAAAGGAAATTTTG ']]
Candidatus Schekmanbacteria bacterium RBG_16_38_10	MGDE01000163.1/4593-4530	MGDE01000163.1	4593	4530	TTTAAAAAAGGCGATGGGGTTCGCCATTAAGCATCCATAAGGGATTAATGACCCCTACTGAAAA	TTTAAAAAAGGCGATGGGGTTCGCCATTAAGCATCCATAAGGGATTAATGACCCCTACTGAAAAATATAAACTTCGGTAGGGGTTTTTATTTTTAATCACCTGCCGGAGTTGAGAAAAAGAGAGGATGAAAATAAAATGGAAAACCAATGGATTCAAGCAGCGCTATGAATGGGACTTGCTTTCGGCGCAACACTTCTATCCTTAAGGATAGCAATATCA	Negative	gcttccggcttgattctaaagatctttgacagctagctcagtcctaggtataatactagtAAAAGGCGATGGGGTTCGCCATTAAGCATCCATAAGGGATTAATGACCCCTACTGAAAAATATAAACTTCGGTAGGGGTTTTTATTTTTAATCACCTGCCGGAGTTGAGAAAAAGAGAGGATGAAAATAAAATGGAAAACCAATGGATTCAAGCAGCGCTATGAATGGGACTTGCTTTCGGCGCAACACTTCTATCCTTAAGGATAGCAATATCAgggcacaaattttctgtccg	295	65	72	potassium transporter Kef	No Gram Staining information	40 Erpin + AGGGATTAATGACCCCTACTGAAAAATATAAACTTCGGTAGGGGTTTTTATTTTTAAT -11.80	[' ACCCCTAC ', ' GTAGGGGT ']	[[' TGAAAAATATAAACTTCG ']]
Candidatus Schekmanbacteria bacterium RBG_16_38_11	MGDF01000100.1/3502-3565	MGDF01000100.1	3502	3565	TTTAAAAATGGCGATGGGGTTCGCCTCTAACCATCCATAAAGGATTGATGACCCCTACTGAAAC	TTTAAAAATGGCGATGGGGTTCGCCTCTAACCATCCATAAAGGATTGATGACCCCTACTGAAACTTTAATTTTCGGTAGGGGTTTTTTATTTTTGACCCTGCCGGAGCAACGGATCAGGGGAGGATAAATATAAAATGGAAAACCAGTGGCTTCAGGCAGCGCTATGGATGGGGCTTGCCCTCGGCGCAACACTTCTCTCTCTAAGGATAGCAATATCCA	Positive	gcttccggcttgattctaaagatctttgacagctagctcagtcctaggtataatactagtAAATGGCGATGGGGTTCGCCTCTAACCATCCATAAAGGATTGATGACCCCTACTGAAACTTTAATTTTCGGTAGGGGTTTTTTATTTTTGACCCTGCCGGAGCAACGGATCAGGGGAGGATAAATATAAAATGGAAAACCAGTGGCTTCAGGCAGCGCTATGGATGGGGCTTGCCCTCGGCGCAACACTTCTCTCTCTAAGGATAGCAATATCCAgggcacaaattttctgtccg	295	65	71	sodium:proton antiporter	No Gram Staining information	41 Erpin + AGGATTGATGACCCCTACTGAAACTTTAATTTTCGGTAGGGGTTTTTTATTTTTG -12.10	[' CCCCTACT ', ' GGTAGGGG ']	[[' GAAACTTTAATTTTC ']]
Candidatus Schekmanbacteria bacterium RIFCSPLOWO2_12_FULL_38_15	MGDI01000031.1/92400-92337	MGDI01000031.1	92400	92337	TTTAAAAAAGGCGATGGGGTTCGCCATTAAGCATCCATAAGGGATTAATGACCCCTACTGAAAA	TTTAAAAAAGGCGATGGGGTTCGCCATTAAGCATCCATAAGGGATTAATGACCCCTACTGAAAAATATAAATTTCGGTAGGGGTTTTTATTTTTAATCACCTGCCGGAGTTGAGAAAAAGAGAGGATAAAAATAAAATGGAAAACCAATGGATTCAGGCAGCGCTATGGATGGGACTTGCTTTCGGCGCAACACTTCTATCCTTAAGGATAGCAATATCA	Negative	gcttccggcttgattctaaagatctttgacagctagctcagtcctaggtataatactagtAAAAGGCGATGGGGTTCGCCATTAAGCATCCATAAGGGATTAATGACCCCTACTGAAAAATATAAATTTCGGTAGGGGTTTTTATTTTTAATCACCTGCCGGAGTTGAGAAAAAGAGAGGATAAAAATAAAATGGAAAACCAATGGATTCAGGCAGCGCTATGGATGGGACTTGCTTTCGGCGCAACACTTCTATCCTTAAGGATAGCAATATCAgggcacaaattttctgtccg	295	65	72	potassium transporter Kef	No Gram Staining information	40 Erpin + AGGGATTAATGACCCCTACTGAAAAATATAAATTTCGGTAGGGGTTTTTATTTTTAAT -11.80	[' ACCCCTAC ', ' GTAGGGGT ']	[[' TGAAAAATATAAATTTCG ']]
Candidatus Tectomicrobia bacterium RIFCSPLOWO2_12_FULL_69_37	MGDP01000031.1/488-552	MGDP01000031.1	488	552	CTGTTGAACGGGGATGGAGTCCCCCTCACAATCGCCTGTTTTGGGCTGATGACTCCTGTCGCGAG	CTGTTGAACGGGGATGGAGTCCCCCTCACAATCGCCTGTTTTGGGCTGATGACTCCTGTCGCGAGAGAGAAGCTGCGGCGGGGGTCGGAAGCCGGATTTTGGCCACCCCGCCGCGAGGCGGGGTTTTGTTTTGGGAATCCCGCGCCCGTCCGGCCCGCCTGAGGGGGAAGCCCGATGCAAGAGATGTTCACTGTGTCGGCGATCTGGCTCGCGCTCGCCG	Positive	gcttccggcttgattctaaagatctttgacagctagctcagtcctaggtataatactagtGAACGGGGATGGAGTCCCCCTCACAATCGCCTGTTTTGGGCTGATGACTCCTGTCGCGAGAGAGAAGCTGCGGCGGGGGTCGGAAGCCGGATTTTGGCCACCCCGCCGCGAGGCGGGGTTTTGTTTTGGGAATCCCGCGCCCGTCCGGCCCGCCTGAGGGGGAAGCCCGATGCAAGAGATGTTCACTGTGTCGGCGATCTGGCTCGCGCTCGCCGgggcacaaattttctgtccg	295	66	109	potassium transporter Kef	No Gram Staining information	95 Both + GATTTTGGCCACCCCGCCGCGAGGCGGGGTTTTGTTTTGGG -16.80	[' CCCCGCC ', ' GGCGGGG ']	[[' GCGA ']]
Candidatus Wallbacteria bacterium GWC2_49_35	MGFH01000188.1/16403-16464	MGFH01000188.1	16403	16464	TGAAATAATGGCGATGGAGTTCGCCAATAACCGCATTTTGTGCTGATGACTCCTACTTTTTG	TGAAATAATGGCGATGGAGTTCGCCAATAACCGCATTTTGTGCTGATGACTCCTACTTTTTGTAATTAATAATCGAGGTGAAAGTAGGAATGAACGCTATATTACCGATAAGTCTCGGCGGAGTTTTCGGCGCGCTCTCCCGTTATTATCTTTCTTTTTTCATACAAAAATTCAGCTTATCTTCATTTCCTTTCGGGACATTCATTGTCAATATCAGCGG	Positive	gcttccggcttgattctaaagatctttgacagctagctcagtcctaggtataatactagtTAATGGCGATGGAGTTCGCCAATAACCGCATTTTGTGCTGATGACTCCTACTTTTTGTAATTAATAATCGAGGTGAAAGTAGGAATGAACGCTATATTACCGATAAGTCTCGGCGGAGTTTTCGGCGCGCTCTCCCGTTATTATCTTTCTTTTTTCATACAAAAATTCAGCTTATCTTCATTTCCTTTCGGGACATTCATTGTCAATATCAGCGGgggcacaaattttctgtccg	295	63	27	hypothetical protein	No Gram Staining information	No predicted transcription terminator.	[]	[]
Chloroflexi bacterium GWB2_54_36	MGMG01000019.1/23548-23607	MGMG01000019.1	23548	23607	CCCCGCTGTGGTGATGGAGTCCACCCTTAACCGCTTCGTGCTGATGACTCCTGCATTTCA	CCCCGCTGTGGTGATGGAGTCCACCCTTAACCGCTTCGTGCTGATGACTCCTGCATTTCATCCGAATCGAGATTTCTTAACATTGGAAAAGATATTCCTTATCGGTACCGGCGGGTTTATTGGCGCCGTGATGCGTTACCTGGTCGGCAATGCCGCCCAGAGCTGGAGTAAAAGCCAAAATTTCCCAATTGGAACATTAATCGTCAACCTGATCGGCTGC	Positive	gcttccggcttgattctaaagatctttgacagctagctcagtcctaggtataatactagtCTGTGGTGATGGAGTCCACCCTTAACCGCTTCGTGCTGATGACTCCTGCATTTCATCCGAATCGAGATTTCTTAACATTGGAAAAGATATTCCTTATCGGTACCGGCGGGTTTATTGGCGCCGTGATGCGTTACCTGGTCGGCAATGCCGCCCAGAGCTGGAGTAAAAGCCAAAATTTCCCAATTGGAACATTAATCGTCAACCTGATCGGCTGCgggcacaaattttctgtccg	295	61	22	hypothetical protein	No Gram Staining information	No predicted transcription terminator.	[]	[]
Chloroflexi bacterium RBG_16_48_7	MGNH01000132.1/8045-7963	MGNH01000132.1	8045	7963	TTTATCTAGGGCGATGAAGCTCGCCGAGGAAGTTCGGAACTTTCCTGAACTGCTTTGAGAAAGCTAATAGCTTCTACCGGTAT	TTTATCTAGGGCGATGAAGCTCGCCGAGGAAGTTCGGAACTTTCCTGAACTGCTTTGAGAAAGCTAATAGCTTCTACCGGTATCCCGCTTGGTAGAAGCTTTTTTATTGCCTGCCTGAGCGGGAACCTGTAATACAACGGAGGCGACAATGACTTCTGATCTGATCCCTTTGATCATGGGAATAATTATCCTGATTGCCAGCTTGATATCGCTTAAACTG	Negative	gcttccggcttgattctaaagatctttgacagctagctcagtcctaggtataatactagtCTAGGGCGATGAAGCTCGCCGAGGAAGTTCGGAACTTTCCTGAACTGCTTTGAGAAAGCTAATAGCTTCTACCGGTATCCCGCTTGGTAGAAGCTTTTTTATTGCCTGCCTGAGCGGGAACCTGTAATACAACGGAGGCGACAATGACTTCTGATCTGATCCCTTTGATCATGGGAATAATTATCCTGATTGCCAGCTTGATATCGCTTAAACTGgggcacaaattttctgtccg	295	84	65	potassium transporter	No Gram Staining information	59 Both + GAAAGCTAATAGCTTCTACCGGTATCCCGCTTGGTAGAAGCTTTTTTATTGCCT -9.50	[' GCTTCTAC ', ' GTAGAAGC ']	[[' CGGTATCCCGCTTG ']]
Chloroflexi bacterium RBG_16_51_9	MGNM01000040.1/11337-11423	MGNM01000040.1	11337	11423	TTGTTTAGTGGTGATGAAGCTCGCCAAGGATTATCTTTAATTTCCTGAACCGTCCTTCTAAGAAGGTCTGATAGCTTCTACTGGCTT	TTGTTTAGTGGTGATGAAGCTCGCCAAGGATTATCTTTAATTTCCTGAACCGTCCTTCTAAGAAGGTCTGATAGCTTCTACTGGCTTCCGTCGGTAGAGGCTTTTTTGTTGCCCTCGGCTGAACTCGGGCAAAAGCCCGCCGTGACGGCAATCTGAGTAACGGAGGCAATATCATGAGTGACAGTCTCATCCCTCTGGTTATGGGAGTAATCGTTCTGGC	Positive	gcttccggcttgattctaaagatctttgacagctagctcagtcctaggtataatactagtTAGTGGTGATGAAGCTCGCCAAGGATTATCTTTAATTTCCTGAACCGTCCTTCTAAGAAGGTCTGATAGCTTCTACTGGCTTCCGTCGGTAGAGGCTTTTTTGTTGCCCTCGGCTGAACTCGGGCAAAAGCCCGCCGTGACGGCAATCTGAGTAACGGAGGCAATATCATGAGTGACAGTCTCATCCCTCTGGTTATGGGAGTAATCGTTCTGGCgggcacaaattttctgtccg	295	88	86	potassium transporter	No Gram Staining information	64 Rnamotif + AGGTCTGATAGCTTCTACTGGCTTCCGTCGGTAGAGGcTTTTTTGTTGCC -7.70	[' CTTCTACT ', ' GGTAGAGG ', ' GCTTC ', ' GAGGC ']	[[' GGCTTCCGTC ', ' CGTCGGTA ']]
Chloroflexi bacterium RBG_16_57_8	MGNT01000094.1/1589-1671	MGNT01000094.1	1589	1671	CTCATCATTGGCGATGAAGCTCGCCCGAGGATATTACCAGCTTCCTGAACCGCCCCAACCAGGCTGATAGCTTCTACTGGCCC	CTCATCATTGGCGATGAAGCTCGCCCGAGGATATTACCAGCTTCCTGAACCGCCCCAACCAGGCTGATAGCTTCTACTGGCCCCCGTCGGTAGGAGTTTTTTTGTTGCCTGCCAGCGGGACTATGTCAACTGGAGGCAGCAAGACCGATGTTCAATCTGAGTGACAGCGTCATTCCCCTGGTCATGGGCGTTATTGTCCTGGTCGCCAGCCTGATATCAC	Positive	gcttccggcttgattctaaagatctttgacagctagctcagtcctaggtataatactagtCATTGGCGATGAAGCTCGCCCGAGGATATTACCAGCTTCCTGAACCGCCCCAACCAGGCTGATAGCTTCTACTGGCCCCCGTCGGTAGGAGTTTTTTTGTTGCCTGCCAGCGGGACTATGTCAACTGGAGGCAGCAAGACCGATGTTCAATCTGAGTGACAGCGTCATTCCCCTGGTCATGGGCGTTATTGTCCTGGTCGCCAGCCTGATATCACgggcacaaattttctgtccg	295	84	73	potassium transporter	No Gram Staining information	60 Rnamotif + CAGGCTGATAGCTTCTACTGGCCCCCGTCGGTAGGAGTTTTTTTGTTGC -7.50	[' CTTCTACT ', ' GGTAGGAG ']	[[' GGCCCCCGTC ']]
Chloroflexi bacterium RBG_16_57_9	MGNU01000076.1/2309-2394	MGNU01000076.1	2309	2394	ATTGCCGTTGGCGATGAGGCTCGCCAGGGGCCGGAGTGGCGGCCCCGAACAACTGTCGGTGAACGACTGATAGCCTCTACCTTGTG	ATTGCCGTTGGCGATGAGGCTCGCCAGGGGCCGGAGTGGCGGCCCCGAACAACTGTCGGTGAACGACTGATAGCCTCTACCTTGTGGAATATCACAGGTAGAGGCTTTTTTGTTTCTTCGGCGTATGACGACCTATCATAGCCCAATTTGGTACGATGTTCGCGCAGCCTTGAAACAGGCTGGATGTCCGATCTGCCGGATCTGCGACGAGGACCTGCAA	Positive	gcttccggcttgattctaaagatctttgacagctagctcagtcctaggtataatactagtCGTTGGCGATGAGGCTCGCCAGGGGCCGGAGTGGCGGCCCCGAACAACTGTCGGTGAACGACTGATAGCCTCTACCTTGTGGAATATCACAGGTAGAGGCTTTTTTGTTTCTTCGGCGTATGACGACCTATCATAGCCCAATTTGGTACGATGTTCGCGCAGCCTTGAAACAGGCTGGATGTCCGATCTGCCGGATCTGCGACGAGGACCTGCAAgggcacaaattttctgtccg	295	87	255	hypothetical protein	No Gram Staining information	62 Erpin + AACGACTGATAGCCTCTACCTTGTGGAATATCACAGGTAGAGGCTTTTTTGTTTCTT -11.70	[' GCCTCTAC ', ' GTAGAGGC ']	[[' CTTGTGGAATATCACAG ']]
Chloroflexi bacterium RBG_19FT_COMBO_47_9	MGOG01000202.1/8032-8093	MGOG01000202.1	8032	8093	ACAAATTAAGGCGATGAGGCTCGCCGCAATTGTCTATTAGGACTGATAGCCTCTGTAGAAGA	ACAAATTAAGGCGATGAGGCTCGCCGCAATTGTCTATTAGGACTGATAGCCTCTGTAGAAGAGTATCTTCTGCAGAGGCTTTTTTATGTCATAAAAGTGAAAGTCGAGGGGCTAAAATCATATGAGTTTCCAAAGCATTCTATTTGAAAACATAACTGCTAATATGGTCGTCGAAACATCCGCACCACCTAACTTCTTTGTGGATCTGAATCTCGACCAG	Positive	gcttccggcttgattctaaagatctttgacagctagctcagtcctaggtataatactagtTTAAGGCGATGAGGCTCGCCGCAATTGTCTATTAGGACTGATAGCCTCTGTAGAAGAGTATCTTCTGCAGAGGCTTTTTTATGTCATAAAAGTGAAAGTCGAGGGGCTAAAATCATATGAGTTTCCAAAGCATTCTATTTGAAAACATAACTGCTAATATGGTCGTCGAAACATCCGCACCACCTAACTTCTTTGTGGATCTGAATCTCGACCAGgggcacaaattttctgtccg	295	63	59	DNA mismatch repair protein MutS	No Gram Staining information	38 Erpin + TAGGACTGATAGCCTCTGTAGAAGAGTATCTTCTGCAGAGGCTTTTTTATGTCAT -12.30	[' GCCTCTGT ', ' GCAGAGGC ']	[[' AGAAGAGTATCTTCT ']]
Clostridiales bacterium GWF2_38_85	MGOY01000004.1/4788-4860	MGOY01000004.1	4788	4860	TAAGTATAAGGGAATGAAGTTCTCTCTTACACATTGTAAAACCGCTTATTAAGCTGATGACTTCTGCAACACC	TAAGTATAAGGGAATGAAGTTCTCTCTTACACATTGTAAAACCGCTTATTAAGCTGATGACTTCTGCAACACCGCAGAGTTATCAGCTTTTTTACGAATTGTAATATACGAAAGGAATCTGTTTATGCTCATCAGCTTCGCTGTTATTTTAATTTTAGGTTTCACTTTGAGCGGTATATTTCAAAAGCTCCGGCTTCCGGGATTGCTCGGAATGCTGTTG	Positive	gcttccggcttgattctaaagatctttgacagctagctcagtcctaggtataatactagtATAAGGGAATGAAGTTCTCTCTTACACATTGTAAAACCGCTTATTAAGCTGATGACTTCTGCAACACCGCAGAGTTATCAGCTTTTTTACGAATTGTAATATACGAAAGGAATCTGTTTATGCTCATCAGCTTCGCTGTTATTTTAATTTTAGGTTTCACTTTGAGCGGTATATTTCAAAAGCTCCGGCTTCCGGGATTGCTCGGAATGCTGTTGgggcacaaattttctgtccg	295	74	51	potassium transporter	No Gram Staining information	No predicted transcription terminator.	[]	[]
Deltaproteobacteria bacterium GWA2_65_63	MGPO01000019.1/6796-6728	MGPO01000019.1	6796	6728	AGCAACCAAGGCGATGGAGTTCGCCGATAACCGCCTGTCGAACAGACGGCTAATGACTCCTGCGATCCC	AGCAACCAAGGCGATGGAGTTCGCCGATAACCGCCTGTCGAACAGACGGCTAATGACTCCTGCGATCCCCATGCGTTCGCCGGAGTTTTTTTATGTCTGATTTTCCATACCTTCCGGTCTGCTGGTACCGGCACCTGGTGCGGGACGGGGCAGGCTCTGCTCCGTATTATGTCTGCGGTTGTTCCGGCGGGATCCCGATCGGGACGATGGGAGAGGAGGC	Negative	gcttccggcttgattctaaagatctttgacagctagctcagtcctaggtataatactagtCCAAGGCGATGGAGTTCGCCGATAACCGCCTGTCGAACAGACGGCTAATGACTCCTGCGATCCCCATGCGTTCGCCGGAGTTTTTTTATGTCTGATTTTCCATACCTTCCGGTCTGCTGGTACCGGCACCTGGTGCGGGACGGGGCAGGCTCTGCTCCGTATTATGTCTGCGGTTGTTCCGGCGGGATCCCGATCGGGACGATGGGAGAGGAGGCgggcacaaattttctgtccg	295	70	23	hypothetical protein	No Gram Staining information	135 Rnamotif + CTGGTGCGGGACGGGGCAGGCTCTGCTCCGTATTATGTCTGC -12.60	[' CGGGGCAG ', ' CTGCTCCG ']	[[' GCT ']]
Deltaproteobacteria bacterium GWA2_65_63	MGPO01000019.1/8285-8221	MGPO01000019.1	8285	8221	ACGCGTGAAGGGGATGGAGTCCCCCTCATAATCGCCTACGCCCGGCTGATGACTCCTACCGCGCA	ACGCGTGAAGGGGATGGAGTCCCCCTCATAATCGCCTACGCCCGGCTGATGACTCCTACCGCGCAGGCTCGGACGCGGTAGGTTCATCGTGCGGGGCAACCGACCGCCGCATGGCGGTTTTTTTGTTCCTGCGCGTGGGGCGATAATTTCCCGAGGAGGATTCCCCATGACCGACATTTTTTCCCATGCAGCCTTCTGGCTCGCCCTCGCGGTGCTCTCC	Negative	gcttccggcttgattctaaagatctttgacagctagctcagtcctaggtataatactagtTGAAGGGGATGGAGTCCCCCTCATAATCGCCTACGCCCGGCTGATGACTCCTACCGCGCAGGCTCGGACGCGGTAGGTTCATCGTGCGGGGCAACCGACCGCCGCATGGCGGTTTTTTTGTTCCTGCGCGTGGGGCGATAATTTCCCGAGGAGGATTCCCCATGACCGACATTTTTTCCCATGCAGCCTTCTGGCTCGCCCTCGCGGTGCTCTCCgggcacaaattttctgtccg	295	66	110	potassium transporter Kef	No Gram Staining information	93 Rnamotif + GGGGCAACCGACCGCCGCATGGCGGTTTTTTTGTTCC -9.40	[' CCGCC ', ' GGCGG ']	[[' GCAT ']]
Deltaproteobacteria bacterium GWC2_42_11	MGPS01000070.1/30145-30206	MGPS01000070.1	30145	30206	CATCAAATAGGTGATGGAGTTCACCTTTAACCGCTTTAATGGCTGATGACTCCTACAAATTA	CATCAAATAGGTGATGGAGTTCACCTTTAACCGCTTTAATGGCTGATGACTCCTACAAATTATTGGGAACAGATTTAAAATCTGTCCCCAAAAGGAGGAGGCTGACATGAAGGCGGATTTTATTCCATTAGTTGTAGGTTTATTAGTCTTTATCTCAAGTCTGATTTCTTTAAGGGTTGGATTATCCGTAGCAATAATAGAGATACTCCTTGGAGCCATT	Positive	gcttccggcttgattctaaagatctttgacagctagctcagtcctaggtataatactagtAATAGGTGATGGAGTTCACCTTTAACCGCTTTAATGGCTGATGACTCCTACAAATTATTGGGAACAGATTTAAAATCTGTCCCCAAAAGGAGGAGGCTGACATGAAGGCGGATTTTATTCCATTAGTTGTAGGTTTATTAGTCTTTATCTCAAGTCTGATTTCTTTAAGGGTTGGATTATCCGTAGCAATAATAGAGATACTCCTTGGAGCCATTgggcacaaattttctgtccg	295	63	44	potassium transporter	No Gram Staining information	No predicted transcription terminator.	[]	[]
Deltaproteobacteria bacterium GWC2_65_14	MGPV01000033.1/5026-4958	MGPV01000033.1	5026	4958	GAAGATCGGGGTGATGGGGTTCACCCGGAACCGTCCGCCGGGAGGCGGGCTGATGACTCCTGCGATGGC	GAAGATCGGGGTGATGGGGTTCACCCGGAACCGTCCGCCGGGAGGCGGGCTGATGACTCCTGCGATGGCTGTCCTTCGCAGGGTTTTTTTTGCCTCCGCATCGCGCAGAATGGGGATGGAGGAGGGGAAGGCCCGGGATGCCGCTGCACCGCTGCCGTGAAACGATCCAGACGATCTGCGGAGATTTCCGGATCGCTTCGCTGGGGCCCCGGATCGCGGC	Negative	gcttccggcttgattctaaagatctttgacagctagctcagtcctaggtataatactagtTCGGGGTGATGGGGTTCACCCGGAACCGTCCGCCGGGAGGCGGGCTGATGACTCCTGCGATGGCTGTCCTTCGCAGGGTTTTTTTTGCCTCCGCATCGCGCAGAATGGGGATGGAGGAGGGGAAGGCCCGGGATGCCGCTGCACCGCTGCCGTGAAACGATCCAGACGATCTGCGGAGATTTCCGGATCGCTTCGCTGGGGCCCCGGATCGCGGCgggcacaaattttctgtccg	295	70	68	hypothetical protein	No Gram Staining information	47 Rnamotif + GGGCTGATGACTCCTGCGATGGCTGTCCTTCGCAGGGTTTTTTTTGCCT -12.20	[' TCCTGCGA ', ' TCGCAGGG ']	[[' TGGCTGTCCT ']]
Deltaproteobacteria bacterium GWC2_65_14	MGPV01000057.1/12406-12338	MGPV01000057.1	12406	12338	CCGAACCAGGGCGATGGAGTTCGCCCGGAACCGCCTGTCGAACGGACGGCTGATGACTCCTGCTTGCGC	CCGAACCAGGGCGATGGAGTTCGCCCGGAACCGCCTGTCGAACGGACGGCTGATGACTCCTGCTTGCGCATGCGTTGCGGCAGGAGCGGGAACCGACCGGTTGCTGCGCCCGCCATGCGGCGGGTTTTTTTTGTTGGGAACGACATCGATGGAGGAGGAGGCAATCATGGCGGAAACACTGGGGATCGCGACGGTCTGGCTTGGACTGGCGGTGGTCTCG	Negative	gcttccggcttgattctaaagatctttgacagctagctcagtcctaggtataatactagtCCAGGGCGATGGAGTTCGCCCGGAACCGCCTGTCGAACGGACGGCTGATGACTCCTGCTTGCGCATGCGTTGCGGCAGGAGCGGGAACCGACCGGTTGCTGCGCCCGCCATGCGGCGGGTTTTTTTTGTTGGGAACGACATCGATGGAGGAGGAGGCAATCATGGCGGAAACACTGGGGATCGCGACGGTCTGGCTTGGACTGGCGGTGGTCTCGgggcacaaattttctgtccg	295	70	97	potassium transporter Kef	No Gram Staining information	90 Rnamotif + GAACCGACCGGTTGCTGCGCCCGCCATGCGGCGGgTTTTTTTTGTTG -8.00	[' TTGCTGCG ', ' TGCGGCGG ', ' CCCGCC ', ' GGCGGG ']	[[' CCCGCCA ', ' ATGC ']]
Deltaproteobacteria bacterium GWD2_55_8	MGPZ01000034.1/11145-11207	MGPZ01000034.1	11145	11207	TCTATTCGCGGAGATGGCGTTCTCCTTTAACCGCCTGCCAGGGCTGATGACGCCTGAATTCAT	TCTATTCGCGGAGATGGCGTTCTCCTTTAACCGCCTGCCAGGGCTGATGACGCCTGAATTCATTCAGGAGTTAGAATTATGGAACAGCTCTGGTCGGATGCTTCTCTGTGGGTTGGCCTCGCCCTCATCTCCAGCCTTATCTCTTTGAGAATTGGTATTTCGGTCGCTCTCATCGAACTCGCCGTCGGTATCGTTGCAGGAAACACGATCCATTTGCCAA	Positive	gcttccggcttgattctaaagatctttgacagctagctcagtcctaggtataatactagtTCGCGGAGATGGCGTTCTCCTTTAACCGCCTGCCAGGGCTGATGACGCCTGAATTCATTCAGGAGTTAGAATTATGGAACAGCTCTGGTCGGATGCTTCTCTGTGGGTTGGCCTCGCCCTCATCTCCAGCCTTATCTCTTTGAGAATTGGTATTTCGGTCGCTCTCATCGAACTCGCCGTCGGTATCGTTGCAGGAAACACGATCCATTTGCCAAgggcacaaattttctgtccg	295	64	15	hypothetical protein	No Gram Staining information	No predicted transcription terminator.	[]	[]
Deltaproteobacteria bacterium GWD2_55_8	MGPZ01000034.1/12910-12985	MGPZ01000034.1	12910	12985	TTTTGAACAGGTGATGGGGTTCACCTTTTAACCATCCTGGTCTCATTCAGACGGGATTGATAACCCCTACCAGTGG	TTTTGAACAGGTGATGGGGTTCACCTTTTAACCATCCTGGTCTCATTCAGACGGGATTGATAACCCCTACCAGTGGCTGACGCGGTAGGGGTTTTTTAGTTTGGACTTAAAGCCTCGACCGTAGCGGTCGGGGCTTTTTTGCTATAGGAGGCAATCATGGCCGACGAGGAGAATGTAAAGACCCCATCCCTCGATGATATTCTTGCCGATGCCATCAGCC	Positive	gcttccggcttgattctaaagatctttgacagctagctcagtcctaggtataatactagtAACAGGTGATGGGGTTCACCTTTTAACCATCCTGGTCTCATTCAGACGGGATTGATAACCCCTACCAGTGGCTGACGCGGTAGGGGTTTTTTAGTTTGGACTTAAAGCCTCGACCGTAGCGGTCGGGGCTTTTTTGCTATAGGAGGCAATCATGGCCGACGAGGAGAATGTAAAGACCCCATCCCTCGATGATATTCTTGCCGATGCCATCAGCCgggcacaaattttctgtccg	295	77	80	hypothetical protein	No Gram Staining information	53 Both + GGGATTGATAACCCCTACCAGTGGCTGACGCGGTAGGGGTTTTTTAGTTTGG -14.70	[' CCCCTACC ', ' GGTAGGGG ', ' GCCTCGAC ', ' GTCGGGGC ']	[[' AGTGGCTGACGC ', ' CGTAGCG ']]
Deltaproteobacteria bacterium RBG_13_51_10	MGQE01000007.1/13655-13593	MGQE01000007.1	13655	13593	GATACAAATGGTGATGGAGTTCACCATTGAACCGCCCGCGAGGCTGATAACTCCTGTTTTTAG	GATACAAATGGTGATGGAGTTCACCATTGAACCGCCCGCGAGGCTGATAACTCCTGTTTTTAGGAATATTTCCTGGCAGGAGTGGTTAACGAAAACAAGACTCCTCCAGGGAATAGCCTGGAGGAGTTTTTTTAAATGGATTTAAGCATTGAAAGAAAAATCCCGGATCCCACCATGGAACCCATCGCCCGTATCCTGGACCAGATACGGGAAATCGGGC	Negative	gcttccggcttgattctaaagatctttgacagctagctcagtcctaggtataatactagtAAATGGTGATGGAGTTCACCATTGAACCGCCCGCGAGGCTGATAACTCCTGTTTTTAGGAATATTTCCTGGCAGGAGTGGTTAACGAAAACAAGACTCCTCCAGGGAATAGCCTGGAGGAGTTTTTTTAAATGGATTTAAGCATTGAAAGAAAAATCCCGGATCCCACCATGGAACCCATCGCCCGTATCCTGGACCAGATACGGGAAATCGGGCgggcacaaattttctgtccg	295	64	72	hypothetical protein	No Gram Staining information	89 Both + ACGAAAACAAGACTCCTCCAGGGAATAGCCTGGAGGAGTTTTTTTAAATGGA -12.80	[' ACTCCTCC ', ' GGAGGAGT ']	[[' AGGGAATAGCCT ']]
Deltaproteobacteria bacterium RBG_13_58_19	MGQI01000010.1/2334-2261	MGQI01000010.1	2334	2261	AATCAAACAGGCGATGAAGTCCGCCGTAACCGCCCTGCCAGCTATGACGCGGGGCTGATGACTTCTGTCCATTT	AATCAAACAGGCGATGAAGTCCGCCGTAACCGCCCTGCCAGCTATGACGCGGGGCTGATGACTTCTGTCCATTTTGGGGCAGAAGTTTTTTTTTGCCTCCTCGAGGTGAAGATATGGGAGCCTATCGAAAACTTCAGGCGGCGCTGGAACAGCAGCTTAGTCATTTGGCCGAGCTGCCGGAAATGGCAGGGCCGCATCTGGCCCGGCTCCTGGAGAAACT	Negative	gcttccggcttgattctaaagatctttgacagctagctcagtcctaggtataatactagtAACAGGCGATGAAGTCCGCCGTAACCGCCCTGCCAGCTATGACGCGGGGCTGATGACTTCTGTCCATTTTGGGGCAGAAGTTTTTTTTTGCCTCCTCGAGGTGAAGATATGGGAGCCTATCGAAAACTTCAGGCGGCGCTGGAACAGCAGCTTAGTCATTTGGCCGAGCTGCCGGAAATGGCAGGGCCGCATCTGGCCCGGCTCCTGGAGAAACTgggcacaaattttctgtccg	295	75	39	hypothetical protein	No Gram Staining information	51 Rnamotif + GGGGCTGATGACTTCTGTCCATTTTGGGGCAGAAGTTTTTTTTTGCC -10.20	[' CTTCTGTC ', ' GGCAGAAG ']	[[' CATTTTGG ']]
Deltaproteobacteria bacterium RBG_13_58_19	MGQI01000010.1/5244-5173	MGQI01000010.1	5244	5173	AGTTTATTAGGCGATGAAGTCCGCCAAAACCGCCCCGCTTTCCTGGGCTGGGCTGATGACTTCTGTCCAACG	AGTTTATTAGGCGATGAAGTCCGCCAAAACCGCCCCGCTTTCCTGGGCTGGGCTGATGACTTCTGTCCAACGGGCAGAAGTCTTTTTTTTCTGCCCGACTCACTGCCAAGAGGAGGGACGGCCATGAAAGATTTTGACGAAATCATCCAGGAAAAGGGGCTGCCCAGAGTGGGACAGACGGTGCGCAGCAAGAAATACGGCACCTTGTGGCGCGTCATGG	Negative	gcttccggcttgattctaaagatctttgacagctagctcagtcctaggtataatactagtATTAGGCGATGAAGTCCGCCAAAACCGCCCCGCTTTCCTGGGCTGGGCTGATGACTTCTGTCCAACGGGCAGAAGTCTTTTTTTTCTGCCCGACTCACTGCCAAGAGGAGGGACGGCCATGAAAGATTTTGACGAAATCATCCAGGAAAAGGGGCTGCCCAGAGTGGGACAGACGGTGCGCAGCAAGAAATACGGCACCTTGTGGCGCGTCATGGgggcacaaattttctgtccg	295	73	51	hypothetical protein	No Gram Staining information	47 Rnamotif + GCTGGGCTGATGACTTCTGTCCAACGGGCAGAAGTCTTTTTTTTCTGC -10.10	[' GACTTCTG ', ' CAGAAGTC ']	[[' TCCAACGGG ']]
Deltaproteobacteria bacterium RBG_13_58_19	MGQI01000010.1/5321-5400	MGQI01000010.1	5321	5400	CTTTAATATGGCGATGGAGTCCGCCGGGGTGGAGGTGGCATCACCCAAACCGCATTGACGCTGATGGCTCCTGATCTCAC	CTTTAATATGGCGATGGAGTCCGCCGGGGTGGAGGTGGCATCACCCAAACCGCATTGACGCTGATGGCTCCTGATCTCACCCGGTGTGGTCAGGGGCTTTTTCTTTGCCGCCGCGCTGGGTCTCAGGAGGTTTAACGTGGAGCAGATGTGGTTTACCCTGACGGCCTGGATCGCCCTGGCGCTCCTGGCCAGCCTCATTTCCATCCGTATCGGCATTTCC	Positive	gcttccggcttgattctaaagatctttgacagctagctcagtcctaggtataatactagtATATGGCGATGGAGTCCGCCGGGGTGGAGGTGGCATCACCCAAACCGCATTGACGCTGATGGCTCCTGATCTCACCCGGTGTGGTCAGGGGCTTTTTCTTTGCCGCCGCGCTGGGTCTCAGGAGGTTTAACGTGGAGCAGATGTGGTTTACCCTGACGGCCTGGATCGCCCTGGCGCTCCTGGCCAGCCTCATTTCCATCCGTATCGGCATTTCCgggcacaaattttctgtccg	295	81	65	potassium transporter Kef	No Gram Staining information	No predicted transcription terminator.	[]	[]
Deltaproteobacteria bacterium RBG_13_58_19	MGQI01000065.1/2753-2674	MGQI01000065.1	2753	2674	TAAATAGTTGGCGATGGAGTCCGCCGGGGTGGAGAGGGCATCACCCAAACCGCATTGATGCTGATGGCTCCTGATCTCAC	TAAATAGTTGGCGATGGAGTCCGCCGGGGTGGAGAGGGCATCACCCAAACCGCATTGATGCTGATGGCTCCTGATCTCACTCAGTGTGGTCAGGAGCTTTTTTCTTTGCCGTCACGCTGGGTCTCAGGAGGTTTAACGTGGAGCAGGTTTGGTATACGGCCACGGCTTGGATCGCTCTGGCGCTCCTGGCCAGCCTCATTTCCATCCGCATCGGCATTTC	Negative	gcttccggcttgattctaaagatctttgacagctagctcagtcctaggtataatactagtAGTTGGCGATGGAGTCCGCCGGGGTGGAGAGGGCATCACCCAAACCGCATTGATGCTGATGGCTCCTGATCTCACTCAGTGTGGTCAGGAGCTTTTTTCTTTGCCGTCACGCTGGGTCTCAGGAGGTTTAACGTGGAGCAGGTTTGGTATACGGCCACGGCTTGGATCGCTCTGGCGCTCCTGGCCAGCCTCATTTCCATCCGCATCGGCATTTCgggcacaaattttctgtccg	295	81	57	potassium transporter Kef	No Gram Staining information	No predicted transcription terminator.	[]	[]
Deltaproteobacteria bacterium RBG_13_58_19	MGQI01000065.1/2868-2939	MGQI01000065.1	2868	2939	GCAGACGAAGGCGATGAAGTCCGCCGCAAACGCCCCGGGATAGGTTCCAGGGCTGATGACTTCTGTCCAACC	GCAGACGAAGGCGATGAAGTCCGCCGCAAACGCCCCGGGATAGGTTCCAGGGCTGATGACTTCTGTCCAACCAGGGCAGAAGTTTTTTTTTGCCCGCAAGAGGAGTAACCATGGGGGCATATAGGGAACTCCAGGAGGCCCTGGAGAAGCAGCTCAGCCATTTGGCCGCGCTGCCGGAAATGACCGGGGCGAATATCTCCCGTCTTCTGGAGAAGCTGCG	Positive	gcttccggcttgattctaaagatctttgacagctagctcagtcctaggtataatactagtCGAAGGCGATGAAGTCCGCCGCAAACGCCCCGGGATAGGTTCCAGGGCTGATGACTTCTGTCCAACCAGGGCAGAAGTTTTTTTTTGCCCGCAAGAGGAGTAACCATGGGGGCATATAGGGAACTCCAGGAGGCCCTGGAGAAGCAGCTCAGCCATTTGGCCGCGCTGCCGGAAATGACCGGGGCGAATATCTCCCGTCTTCTGGAGAAGCTGCGgggcacaaattttctgtccg	295	73	38	hypothetical protein	No Gram Staining information	49 Rnamotif + AGGGCTGATGACTTCTGTCCAACCAGGGCAGAAGTTTTTTTTTGCC -9.70	[' CTTCTGTC ', ' GGCAGAAG ']	[[' CAACCAG ']]
Deltaproteobacteria bacterium RBG_16_47_11	MGQO01000116.1/7675-7746	MGQO01000116.1	7675	7746	TATAATCTTGGCGATGAAGTTCGCCATTAAATGCTCCCTCTCTTATCGGGGGCTGATAACTTCTACTGGTTT	TATAATCTTGGCGATGAAGTTCGCCATTAAATGCTCCCTCTCTTATCGGGGGCTGATAACTTCTACTGGTTTCCTGGTAGAAGTTTTTTAATTTTTAGGGAAAAGAGGTGATGTTATGAAAACGAGGAAAGAGTTTCTTGAGGCTGTGATGAAAATGGCTGATTTGAAAGATTTAGAACAGGCGGATCTTGCAGCCCGATCAGTGATTTCCCTTACAAAG	Positive	gcttccggcttgattctaaagatctttgacagctagctcagtcctaggtataatactagtTCTTGGCGATGAAGTTCGCCATTAAATGCTCCCTCTCTTATCGGGGGCTGATAACTTCTACTGGTTTCCTGGTAGAAGTTTTTTAATTTTTAGGGAAAAGAGGTGATGTTATGAAAACGAGGAAAGAGTTTCTTGAGGCTGTGATGAAAATGGCTGATTTGAAAGATTTAGAACAGGCGGATCTTGCAGCCCGATCAGTGATTTCCCTTACAAAGgggcacaaattttctgtccg	295	73	43	hypothetical protein	No Gram Staining information	49 Rnamotif + GGGGCTGATAACTTCTACTGGTTTCCTGGTAGAAGTTTTTTAATTTT -9.00	[' CTTCTACT ', ' GGTAGAAG ']	[[' GGTTTCCT ']]
Deltaproteobacteria bacterium RBG_16_47_11	MGQO01000116.1/8078-8149	MGQO01000116.1	8078	8149	ATCAGTCAAGGCGATGAGGTTCGCCTTTAACCGTCCTTTTATTGAGAAAGGATTGATAACTTCTACCGGGTC	ATCAGTCAAGGCGATGAGGTTCGCCTTTAACCGTCCTTTTATTGAGAAAGGATTGATAACTTCTACCGGGTCACTGGTGGAAGTTTTTTTATTTTGAGGCAAAGATGGTTTTCCATGGGAGTGAATTGATTTGTGAAGTTTGTGAGAAGACCTTTCCAAGAAAGGATATGGTCTTCTCTGTAAAGAATAATATTTCAATTTGTGAGAATTGTTTAAGAAA	Positive	gcttccggcttgattctaaagatctttgacagctagctcagtcctaggtataatactagtTCAAGGCGATGAGGTTCGCCTTTAACCGTCCTTTTATTGAGAAAGGATTGATAACTTCTACCGGGTCACTGGTGGAAGTTTTTTTATTTTGAGGCAAAGATGGTTTTCCATGGGAGTGAATTGATTTGTGAAGTTTGTGAGAAGACCTTTCCAAGAAAGGATATGGTCTTCTCTGTAAAGAATAATATTTCAATTTGTGAGAATTGTTTAAGAAAgggcacaaattttctgtccg	295	73	32	hypothetical protein	No Gram Staining information	49 Both + AGGATTGATAACTTCTACCGGGTCACTGGTGGAAGTTTTTTTATTTT -11.10	[' CTTCTACC ', ' GGTGGAAG ']	[[' GGGTCACT ']]
Deltaproteobacteria bacterium RBG_16_47_11	MGQO01000116.1/9048-9114	MGQO01000116.1	9048	9114	TTGAAACCTGGCGATGAAGTTCGCCTTAAATGTCCCCACGGAAGGGAATGATAACTTCTACTGGTTA	TTGAAACCTGGCGATGAAGTTCGCCTTAAATGTCCCCACGGAAGGGAATGATAACTTCTACTGGTTATTCGGTAGAAGTTTTTTTTTGGATATTGGAATGAAAAAAAGAAGAGAGAAATGGATTGATTATTTTGATTTGCTCGATGCCTTAAAGATCCCAGGCTGCCCTCTCTGTAACTCCACCAAAGAAATGTCCTTGGAGTTCCTTGATAATCTTTAC	Positive	gcttccggcttgattctaaagatctttgacagctagctcagtcctaggtataatactagtACCTGGCGATGAAGTTCGCCTTAAATGTCCCCACGGAAGGGAATGATAACTTCTACTGGTTATTCGGTAGAAGTTTTTTTTTGGATATTGGAATGAAAAAAAGAAGAGAGAAATGGATTGATTATTTTGATTTGCTCGATGCCTTAAAGATCCCAGGCTGCCCTCTCTGTAACTCCACCAAAGAAATGTCCTTGGAGTTCCTTGATAATCTTTACgggcacaaattttctgtccg	295	68	-54	hypothetical protein	No Gram Staining information	44 Both + GGGAATGATAACTTCTACTGGTTATTCGGTAGAAGTTTTTTTTTGGA -9.00	[' CTTCTACT ', ' GGTAGAAG ']	[[' GGTTATTC ']]
Deltaproteobacteria bacterium RBG_16_50_11	MGQR01000021.1/6131-6068	MGQR01000021.1	6131	6068	AATTGATTTGGTGATGGAGTTCACCGTATAACCGCCTAAGAAGGCTGATAACTTTTGTTTTGGG	AATTGATTTGGTGATGGAGTTCACCGTATAACCGCCTAAGAAGGCTGATAACTTTTGTTTTGGGAAATCTTCCCGACAGGAGTAAGGAAGAATAAGACTCCTGCAGGGAATACTGGAGGAGTTTTTTTATGCCTGATCAATATATTGCTTTGATCGTTGGTTTACTGGTCTTTTTGGGAAGTCTCATCTCCGTTGAGATTGGGATTTCTGTCGCCCTCAT	Negative	gcttccggcttgattctaaagatctttgacagctagctcagtcctaggtataatactagtATTTGGTGATGGAGTTCACCGTATAACCGCCTAAGAAGGCTGATAACTTTTGTTTTGGGAAATCTTCCCGACAGGAGTAAGGAAGAATAAGACTCCTGCAGGGAATACTGGAGGAGTTTTTTTATGCCTGATCAATATATTGCTTTGATCGTTGGTTTACTGGTCTTTTTGGGAAGTCTCATCTCCGTTGAGATTGGGATTTCTGTCGCCCTCATgggcacaaattttctgtccg	295	65	64	hypothetical protein	No Gram Staining information	86 Erpin + GGAAGAATAAGACTCCTGCAGGGAATACTGGAGGAGTTTTTTTATGCCTG NA	[' ACTCCTGC ', ' GGAGGAGT ']	[[' AGGGAATACT ']]
Deltaproteobacteria bacterium RBG_16_50_11	MGQR01000021.1/7235-7165	MGQR01000021.1	7235	7165	TGATCTCTTGGCGATGAGGTTCGCCCTCAACCGTCCTATATTTAAGAAGGACTAATAACTTCTACTGGATT	TGATCTCTTGGCGATGAGGTTCGCCCTCAACCGTCCTATATTTAAGAAGGACTAATAACTTCTACTGGATTACCGGTAGAAGTTTTTTATTTTTGGGACATTACTTAGCTGAAGAATCGTGTGAGATGAACAAGGATTTTTCAAGGTTAAAAGAAGAGACTGAACAGTTGAGCGATCAGATTCTAATATCAAAAGTCATCCAATATCTGAAGGACCGCGA	Negative	gcttccggcttgattctaaagatctttgacagctagctcagtcctaggtataatactagtTCTTGGCGATGAGGTTCGCCCTCAACCGTCCTATATTTAAGAAGGACTAATAACTTCTACTGGATTACCGGTAGAAGTTTTTTATTTTTGGGACATTACTTAGCTGAAGAATCGTGTGAGATGAACAAGGATTTTTCAAGGTTAAAAGAAGAGACTGAACAGTTGAGCGATCAGATTCTAATATCAAAAGTCATCCAATATCTGAAGGACCGCGAgggcacaaattttctgtccg	295	72	54	hypothetical protein	No Gram Staining information	48 Both + AGGACTAATAACTTCTACTGGATTACCGGTAGAAGTTTTTTATTTTT -9.00	[' CTTCTACT ', ' GGTAGAAG ']	[[' GGATTACC ']]
Deltaproteobacteria bacterium RBG_16_54_11	MGQS01000055.1/380-316	MGQS01000055.1	380	316	ATACTAAGAGGGGATGGAGTTCCCCTGACAATCGCCCAGGCCGGGCTGATGACTCCTACGACGCA	ATACTAAGAGGGGATGGAGTTCCCCTGACAATCGCCCAGGCCGGGCTGATGACTCCTACGACGCAGGCTTCTGCGGCAGAGGAGTCGTTACTATGCGACGAAGAACCCGCTGCGAAGCGGGTTTTTTTATGCCTGCGAGACGGCCTGAAAGGTTTTGTGGAAGGAGGACTCCATTATGGAACAGATTTTCATTATTGCTTCCCTTTGGCTTGGATTGGCC	Negative	gcttccggcttgattctaaagatctttgacagctagctcagtcctaggtataatactagtAAGAGGGGATGGAGTTCCCCTGACAATCGCCCAGGCCGGGCTGATGACTCCTACGACGCAGGCTTCTGCGGCAGAGGAGTCGTTACTATGCGACGAAGAACCCGCTGCGAAGCGGGTTTTTTTATGCCTGCGAGACGGCCTGAAAGGTTTTGTGGAAGGAGGACTCCATTATGGAACAGATTTTCATTATTGCTTCCCTTTGGCTTGGATTGGCCgggcacaaattttctgtccg	295	66	110	hypothetical protein	No Gram Staining information	95 Both + GCGACGAAGAACCCGCTGCGAAGCGGGTTTTTTTATGCC -11.50	[' CCCGCT ', ' AGCGGG ']	[[' GCGA ']]
Deltaproteobacteria bacterium RBG_16_54_11	MGQS01000118.1/1171-1108	MGQS01000118.1	1171	1108	ATTGTTATTGGTGATGGAGTTCGCCATAACCGCCCTCAAGAGGGCTGATGACTCCTATCTTGAA	ATTGTTATTGGTGATGGAGTTCGCCATAACCGCCCTCAAGAGGGCTGATGACTCCTATCTTGAATTCACCTCTTGCAGGGCAGCCGACCACGAAAGATGATGCCCCTGCAGGGTGAGTGGAAGGGGCATCATGCAACAGAAGGCTAATCAATCTTACCCCATTCAATCAACAACGTCGTTAATCCTTCACCAGGTCAGTGAAATCACGCGTCGCTTTGAC	Negative	gcttccggcttgattctaaagatctttgacagctagctcagtcctaggtataatactagtTATTGGTGATGGAGTTCGCCATAACCGCCCTCAAGAGGGCTGATGACTCCTATCTTGAATTCACCTCTTGCAGGGCAGCCGACCACGAAAGATGATGCCCCTGCAGGGTGAGTGGAAGGGGCATCATGCAACAGAAGGCTAATCAATCTTACCCCATTCAATCAACAACGTCGTTAATCCTTCACCAGGTCAGTGAAATCACGCGTCGCTTTGACgggcacaaattttctgtccg	295	65	66	hypothetical protein	No Gram Staining information	No predicted transcription terminator.	[]	[]
Deltaproteobacteria bacterium RBG_16_54_11	MGQS01000129.1/9858-9922	MGQS01000129.1	9858	9922	ATACTAAGAGGGGATGGAGTTCCCCTGACAATTGCCCAGGCCGGGCTGATGACTCCTACCGCGCA	ATACTAAGAGGGGATGGAGTTCCCCTGACAATTGCCCAGGCCGGGCTGATGACTCCTACCGCGCAGGTTCTGCAGCGGTGGCGTCGTTACCATGCGATGAAGAACCCGCGCGAGAGCGGGTTTTTTTATGCCTGCGAGACGGCCTGAGAGGTTTTGTGAAAGGAGGACTCCATTATGGAACAGATATTCATTATTGCTTCCCTTTGGCTTGGATTGGCCG	Positive	gcttccggcttgattctaaagatctttgacagctagctcagtcctaggtataatactagtAAGAGGGGATGGAGTTCCCCTGACAATTGCCCAGGCCGGGCTGATGACTCCTACCGCGCAGGTTCTGCAGCGGTGGCGTCGTTACCATGCGATGAAGAACCCGCGCGAGAGCGGGTTTTTTTATGCCTGCGAGACGGCCTGAGAGGTTTTGTGAAAGGAGGACTCCATTATGGAACAGATATTCATTATTGCTTCCCTTTGGCTTGGATTGGCCGgggcacaaattttctgtccg	295	66	109	potassium transporter Kef	No Gram Staining information	94 Both + GCGATGAAGAACCCGCGCGAGAGCGGGTTTTTTTATGCC -10.40	[' CCCGC ', ' GCGGG ']	[[' GCGAGA ']]
Deltaproteobacteria bacterium RBG_16_64_85	MGQW01000036.1/1664-1597	MGQW01000036.1	1664	1597	AACATAGCGGGCGATGGAGTTCGCCGAAACCGCCTGTCCGCAAGACGGCTGATAACTCCTGCGAAGAA	AACATAGCGGGCGATGGAGTTCGCCGAAACCGCCTGTCCGCAAGACGGCTGATAACTCCTGCGAAGAAGAGGTCGCAGGAGTTTTTTTAGAACGGCGGTCAAATCGAGCCCGCTTTTAGAAGGTCGTCCCCATGGTTTCTCGCGAGGCCTGTATCGAACGCATCGAAGCGATCTGCAAGTCGTTCCGCATCGATTCCCTGATGCCGCAGATCCGGGCCGG	Negative	gcttccggcttgattctaaagatctttgacagctagctcagtcctaggtataatactagtAGCGGGCGATGGAGTTCGCCGAAACCGCCTGTCCGCAAGACGGCTGATAACTCCTGCGAAGAAGAGGTCGCAGGAGTTTTTTTAGAACGGCGGTCAAATCGAGCCCGCTTTTAGAAGGTCGTCCCCATGGTTTCTCGCGAGGCCTGTATCGAACGCATCGAAGCGATCTGCAAGTCGTTCCGCATCGATTCCCTGATGCCGCAGATCCGGGCCGGgggcacaaattttctgtccg	295	69	63	hypothetical protein	No Gram Staining information	45 Both + ACGGCTGATAACTCCTGCGAAGAAGAGGTCGCAGGAGTTTTTTTAGAAC -13.90	[' CTCCTGCG ', ' CGCAGGAG ']	[[' AAGAAGAGGT ']]
Deltaproteobacteria bacterium RBG_19FT_COMBO_46_12	MGRA01000126.1/3058-2996	MGRA01000126.1	3058	2996	ATTAGTAAGGGTGATGGAGTTCACCCAATAACCGCCATTGAGGCTGATAACTCCTGCAGGGAG	ATTAGTAAGGGTGATGGAGTTCACCCAATAACCGCCATTGAGGCTGATAACTCCTGCAGGGAGAACCTGAAGGAGTTTTTTTATGGACTTAGCAATAAAAGATGCATCCCTTGATTCTTTCACACATACCTATCAAGCTTTATTGCCCCGAATTCAGGAGATCTGCAATCAGTTTCATATCGTCTCCCTGAACCGTCAGATCGCAGCCTGTGAAAATCTT	Negative	gcttccggcttgattctaaagatctttgacagctagctcagtcctaggtataatactagtTAAGGGTGATGGAGTTCACCCAATAACCGCCATTGAGGCTGATAACTCCTGCAGGGAGAACCTGAAGGAGTTTTTTTATGGACTTAGCAATAAAAGATGCATCCCTTGATTCTTTCACACATACCTATCAAGCTTTATTGCCCCGAATTCAGGAGATCTGCAATCAGTTTCATATCGTCTCCCTGAACCGTCAGATCGCAGCCTGTGAAAATCTTgggcacaaattttctgtccg	295	64	19	hypothetical protein	No Gram Staining information	No predicted transcription terminator.	[]	[]
Deltaproteobacteria bacterium RBG_19FT_COMBO_46_12	MGRA01000126.1/7329-7258	MGRA01000126.1	7329	7258	ATCGACAGAGGCGATGAGGTTCGCCTTTAACTGTCCTTTTGTTGAGAAAGGACTGATAACTTCTACCGGGTT	ATCGACAGAGGCGATGAGGTTCGCCTTTAACTGTCCTTTTGTTGAGAAAGGACTGATAACTTCTACCGGGTTACCGGTAGAAGTTTTTTTGTTTTTGGAATCATTATTAATCGTAAATGGATCATAGATAAATGGAACAGGCTTTTCAAAAAGAAATTGGACGTTTGGGGAATCAGCTTGATCTGTCGAAGATTTTGCAGTACTTGAAGGATCGAGAAAA	Negative	gcttccggcttgattctaaagatctttgacagctagctcagtcctaggtataatactagtCAGAGGCGATGAGGTTCGCCTTTAACTGTCCTTTTGTTGAGAAAGGACTGATAACTTCTACCGGGTTACCGGTAGAAGTTTTTTTGTTTTTGGAATCATTATTAATCGTAAATGGATCATAGATAAATGGAACAGGCTTTTCAAAAAGAAATTGGACGTTTGGGGAATCAGCTTGATCTGTCGAAGATTTTGCAGTACTTGAAGGATCGAGAAAAgggcacaaattttctgtccg	295	73	59	hypothetical protein	No Gram Staining information	49 Both + AGGACTGATAACTTCTACCGGGTTACCGGTAGAAGTTTTTTTGTTTT -11.40	[' CTTCTACC ', ' GGTAGAAG ']	[[' GGGTTACC ']]
Deltaproteobacteria bacterium RBG_19FT_COMBO_46_12	MGRA01000126.1/7736-7664	MGRA01000126.1	7736	7664	ATCAATCTCGGTGATGAAGTTCGCCATTAACCGCTCCCCCCTTTTATCGGGGGCTGATAACTTCTACTAGTTT	ATCAATCTCGGTGATGAAGTTCGCCATTAACCGCTCCCCCCTTTTATCGGGGGCTGATAACTTCTACTAGTTTTATTGGTAGAAGTTTTTTTATTTTAGAGGGAAAGGAGGTGATGTTATGAAAACGAGGAAAGAGTTTCTTGAGGCTGTGATGAAAATGGCTGAATTGAAGGACTTAGAGCAGGCGGATAATGCAGCTCGAGCAGTTATTTCACTTACA	Negative	gcttccggcttgattctaaagatctttgacagctagctcagtcctaggtataatactagtTCTCGGTGATGAAGTTCGCCATTAACCGCTCCCCCCTTTTATCGGGGGCTGATAACTTCTACTAGTTTTATTGGTAGAAGTTTTTTTATTTTAGAGGGAAAGGAGGTGATGTTATGAAAACGAGGAAAGAGTTTCTTGAGGCTGTGATGAAAATGGCTGAATTGAAGGACTTAGAGCAGGCGGATAATGCAGCTCGAGCAGTTATTTCACTTACAgggcacaaattttctgtccg	295	74	45	hypothetical protein	No Gram Staining information	50 Both + GGGGCTGATAACTTCTACTAGTTTTATTGGTAGAAGTTTTTTTATTTT -8.10	[' CTTCTACT ', ' GGTAGAAG ']	[[' AGTTTTATT ']]
Deltaproteobacteria bacterium RIFCSPLOWO2_02_FULL_50_16	MGSF01000017.1/5216-5151	MGSF01000017.1	5216	5151	GAAAACTTTGGCGATGGAGTTCGCCGTATAACCGCCTCAACACGGGCTGATAACTCCTACTCGTTA	GAAAACTTTGGCGATGGAGTTCGCCGTATAACCGCCTCAACACGGGCTGATAACTCCTACTCGTTACTTCGAAAGGAGGTCAGCCGTGCAATCCCCAGACATTATTCCCCTCTTAGCGGGTGTTCTCATCTTCGTCGCCAGCCTCATTTCGCTGAGGACGGGCTTGTCCGTAGCCATCCTCGAAATTCTTATCGGTGCCATTGCCGGAAATTTTGGGTTC	Negative	gcttccggcttgattctaaagatctttgacagctagctcagtcctaggtataatactagtCTTTGGCGATGGAGTTCGCCGTATAACCGCCTCAACACGGGCTGATAACTCCTACTCGTTACTTCGAAAGGAGGTCAGCCGTGCAATCCCCAGACATTATTCCCCTCTTAGCGGGTGTTCTCATCTTCGTCGCCAGCCTCATTTCGCTGAGGACGGGCTTGTCCGTAGCCATCCTCGAAATTCTTATCGGTGCCATTGCCGGAAATTTTGGGTTCgggcacaaattttctgtccg	295	67	34	potassium transporter	No Gram Staining information	No predicted transcription terminator.	[]	[]
Deltaproteobacteria bacterium RIFCSPLOWO2_12_FULL_57_22	MGSQ01000223.1/5820-5882	MGSQ01000223.1	5820	5882	CCAATTCGCGGAGATGGCGTTCTCCCTTAACCGCCTACCAGGGCTGATGACGCCTGCTTCATG	CCAATTCGCGGAGATGGCGTTCTCCCTTAACCGCCTACCAGGGCTGATGACGCCTGCTTCATGTAAGGAGGTAGGGTCATGGAACAACTCTGGTGGGATGCGATTCTCTGGATCGGTCTCGCCTTAATATCAAGTCTTATTTCCCTCAGGATCGGTATTTCCGTCGCTCTGGTTGAGCTTGTCGTCGGTATCATTGCGGGCAACACCTTTCACCCGCAAA	Positive	gcttccggcttgattctaaagatctttgacagctagctcagtcctaggtataatactagtTCGCGGAGATGGCGTTCTCCCTTAACCGCCTACCAGGGCTGATGACGCCTGCTTCATGTAAGGAGGTAGGGTCATGGAACAACTCTGGTGGGATGCGATTCTCTGGATCGGTCTCGCCTTAATATCAAGTCTTATTTCCCTCAGGATCGGTATTTCCGTCGCTCTGGTTGAGCTTGTCGTCGGTATCATTGCGGGCAACACCTTTCACCCGCAAAgggcacaaattttctgtccg	295	64	15	hypothetical protein	No Gram Staining information	No predicted transcription terminator.	[]	[]
Deltaproteobacteria bacterium RIFCSPLOWO2_12_FULL_60_19	MGSS01000136.1/35936-35874	MGSS01000136.1	35936	35874	TCCATTCGCGGAGATGGCGTTCTCCCCTAACCGCCAGCCAAGGCTGATGACGCCTGCTTTCAT	TCCATTCGCGGAGATGGCGTTCTCCCCTAACCGCCAGCCAAGGCTGATGACGCCTGCTTTCATTCAGGAGGTAGGGTCATGGAGCAGCTCTGGGGGGAGGCGGTCGTCTGGATCAGCCTCGCCTTAGTTTCAAGTCTTATTTCCCTAAAAGTCGGGATTTCAGTCGCGCTGATTGAGCTTGTCGTAGGGATCGTTGCCGGAAACACCATCCACCCGCAGA	Negative	gcttccggcttgattctaaagatctttgacagctagctcagtcctaggtataatactagtTCGCGGAGATGGCGTTCTCCCCTAACCGCCAGCCAAGGCTGATGACGCCTGCTTTCATTCAGGAGGTAGGGTCATGGAGCAGCTCTGGGGGGAGGCGGTCGTCTGGATCAGCCTCGCCTTAGTTTCAAGTCTTATTTCCCTAAAAGTCGGGATTTCAGTCGCGCTGATTGAGCTTGTCGTAGGGATCGTTGCCGGAAACACCATCCACCCGCAGAgggcacaaattttctgtccg	295	64	15	hypothetical protein	No Gram Staining information	No predicted transcription terminator.	[]	[]
Deltaproteobacteria bacterium RIFOXYB2_FULL_66_7	MGSY01000056.1/1894-1962	MGSY01000056.1	1894	1962	TGGAATCCCGGCGATGGAGTTCGCCGTGAAATGCCTGTGTCGATAGAGGCTGATGACTCCTGCCCGACA	TGGAATCCCGGCGATGGAGTTCGCCGTGAAATGCCTGTGTCGATAGAGGCTGATGACTCCTGCCCGACACCCGTTGGGAAGGAGTTTTTTCAATGACCTGTTTCCGTAGCATCCTGTTCGACGAATCCGGGATCCGCACGGTGATCGATGGGCGGGAAGCCCCCGAATTCTTCACGGACCTGAATCTGGACCAGGTTGTCGCGTCCATCACGGCAGGCTT	Positive	gcttccggcttgattctaaagatctttgacagctagctcagtcctaggtataatactagtTCCCGGCGATGGAGTTCGCCGTGAAATGCCTGTGTCGATAGAGGCTGATGACTCCTGCCCGACACCCGTTGGGAAGGAGTTTTTTCAATGACCTGTTTCCGTAGCATCCTGTTCGACGAATCCGGGATCCGCACGGTGATCGATGGGCGGGAAGCCCCCGAATTCTTCACGGACCTGAATCTGGACCAGGTTGTCGCGTCCATCACGGCAGGCTTgggcacaaattttctgtccg	295	70	23	DNA mismatch repair protein MutS	No Gram Staining information	No predicted transcription terminator.	[]	[]
Deltaproteobacteria bacterium RIFOXYB2_FULL_66_7	MGSY01000755.1/450-382	MGSY01000755.1	450	382	CGTGAACCCGGCGATGGAGTTCGCCGTGAACCGCCTATGTCGATAGAGGCTGATGACTCCTACCCTACA	CGTGAACCCGGCGATGGAGTTCGCCGTGAACCGCCTATGTCGATAGAGGCTGATGACTCCTACCCTACACCCGTGGGGTAGGAGTATTTTTATGCCCGGAAAGGAATGATCGATGTACGAAGTCTGGGGGATGGCGGCGCTGTGGCTGGGGCTCGCCCTCATAGCGACCCTTCTCTCCATCCGGCTGCGCATCGCCACGGCTCTCTCCGAGATCGTCGTG	Negative	gcttccggcttgattctaaagatctttgacagctagctcagtcctaggtataatactagtACCCGGCGATGGAGTTCGCCGTGAACCGCCTATGTCGATAGAGGCTGATGACTCCTACCCTACACCCGTGGGGTAGGAGTATTTTTATGCCCGGAAAGGAATGATCGATGTACGAAGTCTGGGGGATGGCGGCGCTGTGGCTGGGGCTCGCCCTCATAGCGACCCTTCTCTCCATCCGGCTGCGCATCGCCACGGCTCTCTCCGAGATCGTCGTGgggcacaaattttctgtccg	295	70	43	potassium transporter Kef	No Gram Staining information	47 Rnamotif + AGGCTGATGACTCCTACCCTACACCCGTGGGGTAGGAgTATTTTTATGCC -12.90	[' TCCTACCC ', ' GGGTAGGA ']	[[' TACACCCGTG ']]
Deltaproteobacteria bacterium RIFOXYD12_FULL_50_9	MGTA01000258.1/277-339	MGTA01000258.1	277	339	ATGCAATGCGGTGATGGAGTCCACCTTTAACCGCCGGAAATGGCTGATGACTCCTACCAGGAT	ATGCAATGCGGTGATGGAGTCCACCTTTAACCGCCGGAAATGGCTGATGACTCCTACCAGGATTTTTGTATTGTCAATTGCCTGGTAGGACTCTTTCGGCAGCGCTACAAACGCTAAGCTCCTACCGGGTGAAAACCTGGAGGGGCTTTTTTTGTTTGGTGGGTAGAGAAAAGTCCATTGTCATTGACCGGGATAGTGAGGGTATGATGAATAAGGTGTT	Positive	gcttccggcttgattctaaagatctttgacagctagctcagtcctaggtataatactagtATGCGGTGATGGAGTCCACCTTTAACCGCCGGAAATGGCTGATGACTCCTACCAGGATTTTTGTATTGTCAATTGCCTGGTAGGACTCTTTCGGCAGCGCTACAAACGCTAAGCTCCTACCGGGTGAAAACCTGGAGGGGCTTTTTTTGTTTGGTGGGTAGAGAAAAGTCCATTGTCATTGACCGGGATAGTGAGGGTATGATGAATAAGGTGTTgggcacaaattttctgtccg	295	64	143	camphor resistance protein CrcB	No Gram Staining information	No predicted transcription terminator.	[]	[]
Deltaproteobacteria bacterium RIFOXYD12_FULL_53_23	MGTB01000013.1/8703-8637	MGTB01000013.1	8703	8637	ATACATGACGGCGATGGAGTTCGCCTTTAAACGCCTTGCCCGCAAGGCTGATGACTCCTACTCTTGA	ATACATGACGGCGATGGAGTTCGCCTTTAAACGCCTTGCCCGCAAGGCTGATGACTCCTACTCTTGAACAAGGGTAGGAGTTTTTTTATTTTGCCACATTGAGGATGCCCCCATTGAAAAAAGAGAAAACCTATTTCGGCTTCACCAAGAACGTCTTCTTCACGGGTCTGGTCAGCTTCTTCATGGACGTCAGTTCCGAGATGATCTATCCGCTCGTCCC	Negative	gcttccggcttgattctaaagatctttgacagctagctcagtcctaggtataatactagtTGACGGCGATGGAGTTCGCCTTTAAACGCCTTGCCCGCAAGGCTGATGACTCCTACTCTTGAACAAGGGTAGGAGTTTTTTTATTTTGCCACATTGAGGATGCCCCCATTGAAAAAAGAGAAAACCTATTTCGGCTTCACCAAGAACGTCTTCTTCACGGGTCTGGTCAGCTTCTTCATGGACGTCAGTTCCGAGATGATCTATCCGCTCGTCCCgggcacaaattttctgtccg	295	68	37	MFS transporter	No Gram Staining information	44 Both + AAGGCTGATGACTCCTACTCTTGAACAAGGGTAGGAGTTTTTTTATTTT -10.30	[' CTCCTACT ', ' GGTAGGAG ', ' CTCTTG ', ' TAGGAG ']	[[' CTTGAACAAG ', ' AACAAGGG ']]
Deltaproteobacteria bacterium RIFOXYD12_FULL_56_24	MGTD01000007.1/168961-168895	MGTD01000007.1	168961	168895	CACAATGATGGCGATGGAGTTCGCCTTTGCGCGCTTCCCCGACGAAGCTAATGACTCCTACTCTTGA	CACAATGATGGCGATGGAGTTCGCCTTTGCGCGCTTCCCCGACGAAGCTAATGACTCCTACTCTTGAACCAAGGGTAGGAGTTTTTTTATGTCCCCACCTTGAGGAAGCCCCAGTGGCAAAAGAAAAAACCTATTTCGGCTTCGGCAGGAACGTCTTTGTTACGGGACTGGTCAGTTTTTTCATGGATGTGAGTTCCGAGATGATCTACCCGCTGGTGCC	Negative	gcttccggcttgattctaaagatctttgacagctagctcagtcctaggtataatactagtTGATGGCGATGGAGTTCGCCTTTGCGCGCTTCCCCGACGAAGCTAATGACTCCTACTCTTGAACCAAGGGTAGGAGTTTTTTTATGTCCCCACCTTGAGGAAGCCCCAGTGGCAAAAGAAAAAACCTATTTCGGCTTCGGCAGGAACGTCTTTGTTACGGGACTGGTCAGTTTTTTCATGGATGTGAGTTCCGAGATGATCTACCCGCTGGTGCCgggcacaaattttctgtccg	295	68	115	MFS transporter	No Gram Staining information	43 Both + CGAAGCTAATGACTCCTACTCTTGAACCAAGGGTAGGAGTTTTTTTATGTCCC -10.00	[' ACTCCTAC ', ' GTAGGAGT ']	[[' TCTTGAACCAAGG ']]
Desulfobacca sp. RBG_16_58_9	MGTG01000089.1/3250-3327	MGTG01000089.1	3250	3327	AGCAATTACGGCGATGGAGTCCGCCGGGGCGGCCAGAATCCGCCCGAACCGCGCTACGCTGATGGCTCCTGCTCACAC	AGCAATTACGGCGATGGAGTCCGCCGGGGCGGCCAGAATCCGCCCGAACCGCGCTACGCTGATGGCTCCTGCTCACACCCCAGTGCGTGCAGGAGCTTTTTTGATTATGGCGGGGAGGGCCTGGGATCCGGTGGGGCGGGCCTCCGTGCCCGCATATTGATCCCGGCCCTCCCCCAAATCCAATCTTCCTCAGGAGGATCAAGTGGAGCAAGTCTGGTAT	Positive	gcttccggcttgattctaaagatctttgacagctagctcagtcctaggtataatactagtTTACGGCGATGGAGTCCGCCGGGGCGGCCAGAATCCGCCCGAACCGCGCTACGCTGATGGCTCCTGCTCACACCCCAGTGCGTGCAGGAGCTTTTTTGATTATGGCGGGGAGGGCCTGGGATCCGGTGGGGCGGGCCTCCGTGCCCGCATATTGATCCCGGCCCTCCCCCAAATCCAATCTTCCTCAGGAGGATCAAGTGGAGCAAGTCTGGTATgggcacaaattttctgtccg	295	79	124	potassium transporter Kef	No Gram Staining information	No predicted transcription terminator.	[]	[]
Desulfobacca sp. RBG_16_60_12	MGTH01000159.1/17659-17500	MGTH01000159.1	17659	17500	AGGAAGAATGGCGATGGAGCTCGCCTGGGAAACTTTTCATACTGAGTTGCATTCCAAGAGTTTTTGATGGCCGCCGCAGGCTTTAGCCGGCGCCGGATGTCCGATTGCGAGTCGGTATCATGGCCCGAACCGCGCTGACGCTGATGGCTCCTGATCTCAC	AGGAAGAATGGCGATGGAGCTCGCCTGGGAAACTTTTCATACTGAGTTGCATTCCAAGAGTTTTTGATGGCCGCCGCAGGCTTTAGCCGGCGCCGGATGTCCGATTGCGAGTCGGTATCATGGCCCGAACCGCGCTGACGCTGATGGCTCCTGATCTCACCGGGTGTGGGTCAGGGCCTTTTTTTATTCGCCGCCCCACACCGGTTTCAGGAGGATAAAG	Negative	gcttccggcttgattctaaagatctttgacagctagctcagtcctaggtataatactagtGAATGGCGATGGAGCTCGCCTGGGAAACTTTTCATACTGAGTTGCATTCCAAGAGTTTTTGATGGCCGCCGCAGGCTTTAGCCGGCGCCGGATGTCCGATTGCGAGTCGGTATCATGGCCCGAACCGCGCTGACGCTGATGGCTCCTGATCTCACCGGGTGTGGGTCAGGGCCTTTTTTTATTCGCCGCCCCACACCGGTTTCAGGAGGATAAAGgggcacaaattttctgtccg	295	161	59	potassium transporter Kef	No Gram Staining information	No predicted transcription terminator.	[]	[]
Elusimicrobia bacterium GWA2_51_34	MGTS01000012.1/84755-84676	MGTS01000012.1	84755	84676	TAAATTAACGGCGATGATGTCCGCCTCCCTGGCCTCACCGGGGAAACCGCTCACAATGGGCTGATGACCTCTATCTAAAA	TAAATTAACGGCGATGATGTCCGCCTCCCTGGCCTCACCGGGGAAACCGCTCACAATGGGCTGATGACCTCTATCTAAAACAGATGGAGGTTTTTTTATGGAACACATGTATGCGACGGCTTCACTGTGGCTTGGCTTGGCGGTGATATCCGCGGTAATCGCTTACCACCTTAAAATCTCCATTGCACTTATTGAAATATGCGTCGGCGTCGCGGCTGGC	Negative	gcttccggcttgattctaaagatctttgacagctagctcagtcctaggtataatactagtTAACGGCGATGATGTCCGCCTCCCTGGCCTCACCGGGGAAACCGCTCACAATGGGCTGATGACCTCTATCTAAAACAGATGGAGGTTTTTTTATGGAACACATGTATGCGACGGCTTCACTGTGGCTTGGCTTGGCGGTGATATCCGCGGTAATCGCTTACCACCTTAAAATCTCCATTGCACTTATTGAAATATGCGTCGGCGTCGCGGCTGGCgggcacaaattttctgtccg	295	81	17	potassium transporter Kef	No Gram Staining information	57 Rnamotif + TGGGCTGATGACCTCTATCTAAAACAGATGGAGGTTTTTTTATGGA -10.50	[' CCTCTATC ', ' GATGGAGG ']	[[' TAAAACA ']]
Elusimicrobia bacterium GWA2_56_46	MGTT01000015.1/119197-119258	MGTT01000015.1	119197	119258	GGATATACCGGCGATGGGGTTCGCCATAAACCGCCTCAACGGCTGATGACTCCTATAATCGC	GGATATACCGGCGATGGGGTTCGCCATAAACCGCCTCAACGGCTGATGACTCCTATAATCGCGCATCAAAGGAGACTTTCAATATGTTGAGGCTTTTTTTATTGCTTGCGGGCGGGGGGGCGGGCACCGTCCTCCGTTACTGGCTCTCCACCATGACCTACCGCGCTTCCGGGGGGATCTTCCCCACCGGCACGCTGGCGGTGAACCTCGGCGGATCGCT	Positive	gcttccggcttgattctaaagatctttgacagctagctcagtcctaggtataatactagtTACCGGCGATGGGGTTCGCCATAAACCGCCTCAACGGCTGATGACTCCTATAATCGCGCATCAAAGGAGACTTTCAATATGTTGAGGCTTTTTTTATTGCTTGCGGGCGGGGGGGCGGGCACCGTCCTCCGTTACTGGCTCTCCACCATGACCTACCGCGCTTCCGGGGGGATCTTCCCCACCGGCACGCTGGCGGTGAACCTCGGCGGATCGCTgggcacaaattttctgtccg	295	63	21	hypothetical protein	No Gram Staining information	No predicted transcription terminator.	[]	[]
Elusimicrobia bacterium GWA2_62_23	MGTV01000029.1/111483-111406	MGTV01000029.1	111483	111406	TTGAACCACGGCGATGATGTCCGCCGCCCCGGCCCCCCGGGGGAACCGCGCGAAGGCGCTGATGACCTCTACCCCTCA	TTGAACCACGGCGATGATGTCCGCCGCCCCGGCCCCCCGGGGGAACCGCGCGAAGGCGCTGATGACCTCTACCCCTCAAAGGTAGAGGTTTTTATTTTCAAGGAGCTGTTATGACGCTACCCGACGCTACCCCCCTGCTGGCAGGCCTGCTGGTCTTCGCGGCCAGCGCGCTGAGCCTGAAGTTCGGCCTGTCCGTGGCCGTCTTTGAGATCCTGCTGGG	Negative	gcttccggcttgattctaaagatctttgacagctagctcagtcctaggtataatactagtCCACGGCGATGATGTCCGCCGCCCCGGCCCCCCGGGGGAACCGCGCGAAGGCGCTGATGACCTCTACCCCTCAAAGGTAGAGGTTTTTATTTTCAAGGAGCTGTTATGACGCTACCCGACGCTACCCCCCTGCTGGCAGGCCTGCTGGTCTTCGCGGCCAGCGCGCTGAGCCTGAAGTTCGGCCTGTCCGTGGCCGTCTTTGAGATCCTGCTGGGgggcacaaattttctgtccg	295	79	32	potassium transporter	No Gram Staining information	55 Both + GGCGCTGATGACCTCTACCCCTCAAAGGTAGAGGTTTTTATTTTCA -12.80	[' CCTCTACC ', ' GGTAGAGG ']	[[' CCTCAAA ']]
Elusimicrobia bacterium GWA2_69_24	MGTY01000072.1/123-190	MGTY01000072.1	123	190	TAGGCTCAAGGCGATGGAGTTCGCCTGAACCGCCTCGTCCACCCGGGGCTGATGACTCCTACCAAACA	TAGGCTCAAGGCGATGGAGTTCGCCTGAACCGCCTCGTCCACCCGGGGCTGATGACTCCTACCAAACATCATTGGAGGAGTTATTTTTTTGGGCAAGCGATATAGGAGCAAAGGTCCCCGCGGGAGAGCGTGGACCCCGGAGTCCCTAGCCGGCCGAGAGCGGGCCATCGGCCCCAACCCCTGGGGCGGCTACATCAAGAGCATCCATGCCCGCGAAGTG	Positive	gcttccggcttgattctaaagatctttgacagctagctcagtcctaggtataatactagtTCAAGGCGATGGAGTTCGCCTGAACCGCCTCGTCCACCCGGGGCTGATGACTCCTACCAAACATCATTGGAGGAGTTATTTTTTTGGGCAAGCGATATAGGAGCAAAGGTCCCCGCGGGAGAGCGTGGACCCCGGAGTCCCTAGCCGGCCGAGAGCGGGCCATCGGCCCCAACCCCTGGGGCGGCTACATCAAGAGCATCCATGCCCGCGAAGTGgggcacaaattttctgtccg	295	69	125	phosphopyruvate hydratase	No Gram Staining information	No predicted transcription terminator.	[]	[]
Elusimicrobia bacterium GWC2_61_19	MGUD01000025.1/66406-66329	MGUD01000025.1	66406	66329	GCGTCCCCCGGCGATGATGTCCGCCGCCCTGTAAAGACAGGGAAACCGTCCGCAGGGACTAATGACCTCTACTCAAGG	GCGTCCCCCGGCGATGATGTCCGCCGCCCTGTAAAGACAGGGAAACCGTCCGCAGGGACTAATGACCTCTACTCAAGGAAGTAGAGGTCATTTTATATGGAGCCTATGGAACCCGACAAAATACCGGTGATAGCGGGATTACTGATCTTCGCGGCCAGCGTACTGAGCCTGAAACTGGGCCTGTCGGTGGCCATCTTCGAGATACTGCTGGGCCTGGCGG	Negative	gcttccggcttgattctaaagatctttgacagctagctcagtcctaggtataatactagtCCCCGGCGATGATGTCCGCCGCCCTGTAAAGACAGGGAAACCGTCCGCAGGGACTAATGACCTCTACTCAAGGAAGTAGAGGTCATTTTATATGGAGCCTATGGAACCCGACAAAATACCGGTGATAGCGGGATTACTGATCTTCGCGGCCAGCGTACTGAGCCTGAAACTGGGCCTGTCGGTGGCCATCTTCGAGATACTGCTGGGCCTGGCGGgggcacaaattttctgtccg	295	79	27	potassium transporter	No Gram Staining information	53 Both + CAGGGACTAATGACCTCTACTCAAGGAAGTAGAGGTCaTTTTATATGGAG -10.90	[' GACCTCTA ', ' TAGAGGTC ']	[[' CTCAAGGAAG ']]
Elusimicrobia bacterium GWD2_63_28	MGUI01000007.1/127981-127858	MGUI01000007.1	127981	127858	ATTAATAACGGCGATGATGTCCGCCGCCCCGGCCGCCCGGGGAAACCGCCCGCGAGGCCGTCTGAGGCGCATAGCGCTTGTTACGGCACGGCCATAGGCCAGGGCTGATGACCTCTACCCCCTA	ATTAATAACGGCGATGATGTCCGCCGCCCCGGCCGCCCGGGGAAACCGCCCGCGAGGCCGTCTGAGGCGCATAGCGCTTGTTACGGCACGGCCATAGGCCAGGGCTGATGACCTCTACCCCCTAAAGGTAGAGGTTTTTTATTAGTTGGAGATTTATGGAACCTGATAAAATACCGGTGATAGCGGGGCTGCTGATCTTCGCGGCCAGCGTGCTGAGCCT	Negative	gcttccggcttgattctaaagatctttgacagctagctcagtcctaggtataatactagtTAACGGCGATGATGTCCGCCGCCCCGGCCGCCCGGGGAAACCGCCCGCGAGGCCGTCTGAGGCGCATAGCGCTTGTTACGGCACGGCCATAGGCCAGGGCTGATGACCTCTACCCCCTAAAGGTAGAGGTTTTTTATTAGTTGGAGATTTATGGAACCTGATAAAATACCGGTGATAGCGGGGCTGCTGATCTTCGCGGCCAGCGTGCTGAGCCTgggcacaaattttctgtccg	295	125	31	potassium transporter	No Gram Staining information	101 Both + AGGGCTGATGACCTCTACCCCCTAAAGGTAGAGGTTTTTTATTAGT -12.80	[' CCTCTACC ', ' GGTAGAGG ']	[[' CCCTAAA ']]
Elusimicrobia bacterium RIFCSPLOWO2_01_FULL_59_12	MGUR01000059.1/3351-3280	MGUR01000059.1	3351	3280	CTGCTGGACGGCGATGGGGTTCGCCGCTAACCGCCTGAAAGTCCTCTCGAGGCTGATGACTCCTGCCAATCC	CTGCTGGACGGCGATGGGGTTCGCCGCTAACCGCCTGAAAGTCCTCTCGAGGCTGATGACTCCTGCCAATCCACGGTAGCCCGCCACTAAACCTTAGCGGGTCCGCCAAAACCATAGTGGCGGAGAGTGTTTTATGCCAAAAACCATTCTTCTTGCAATCGGAACGCTCGCTGGCGGATTTTGCCGTTACTGGCTGGCGGGAGCCGTCTACAGCGTTCTG	Negative	gcttccggcttgattctaaagatctttgacagctagctcagtcctaggtataatactagtGGACGGCGATGGGGTTCGCCGCTAACCGCCTGAAAGTCCTCTCGAGGCTGATGACTCCTGCCAATCCACGGTAGCCCGCCACTAAACCTTAGCGGGTCCGCCAAAACCATAGTGGCGGAGAGTGTTTTATGCCAAAAACCATTCTTCTTGCAATCGGAACGCTCGCTGGCGGATTTTGCCGTTACTGGCTGGCGGGAGCCGTCTACAGCGTTCTGgggcacaaattttctgtccg	295	73	61	hypothetical protein	No Gram Staining information	No predicted transcription terminator.	[]	[]
Elusimicrobia bacterium RIFCSPLOWO2_02_FULL_61_11	MGUV01000020.1/11423-11346	MGUV01000020.1	11423	11346	AATTAGAGCGGCGATGATGTCCGCCGCCCCGGAAAGCCGGGGGAACCGTCCGCGTGGACTGATGACCTCTACCCTGAT	AATTAGAGCGGCGATGATGTCCGCCGCCCCGGAAAGCCGGGGGAACCGTCCGCGTGGACTGATGACCTCTACCCTGATGGTAGAGGTATTTTTTTGGAGACGAGATGGAACCTGACAAGCTCCCTTTGATAGCCGGGCTTATAATTCTCTCCGCCAGCGTCCTGAGCCTGAGGCTCGGCGTTTCAGTGGCTATTTTCGAGATCCTGCTCGGCCTGGCGGC	Negative	gcttccggcttgattctaaagatctttgacagctagctcagtcctaggtataatactagtGAGCGGCGATGATGTCCGCCGCCCCGGAAAGCCGGGGGAACCGTCCGCGTGGACTGATGACCTCTACCCTGATGGTAGAGGTATTTTTTTGGAGACGAGATGGAACCTGACAAGCTCCCTTTGATAGCCGGGCTTATAATTCTCTCCGCCAGCGTCCTGAGCCTGAGGCTCGGCGTTTCAGTGGCTATTTTCGAGATCCTGCTCGGCCTGGCGGCgggcacaaattttctgtccg	295	79	26	potassium transporter	No Gram Staining information	55 Rnamotif + TGGACTGATGACCTCTACCCTGATGGTAGAGGTATTTTTTTGGA -12.90	[' CCTCTACC ', ' GGTAGAGG ']	[[' CTGAT ']]
Elusimicrobia bacterium RIFCSPLOWO2_12_FULL_59_9	MGUX01000142.1/8815-8748	MGUX01000142.1	8815	8748	TCGAAAAAAGGCGATGGAGTTCGCCTAAACCGCCCCGGAAGCCCGGGGATGATGACTCCTGCCGACGC	TCGAAAAAAGGCGATGGAGTTCGCCTAAACCGCCCCGGAAGCCCGGGGATGATGACTCCTGCCGACGCTTGGCGGGTTTTTTTATTTATGAGCAAATGGCTGAGCCTTGCGGTTGGAACCCTCGCGGGCGGCATCGCGCGATACGTCCTGGCGGGGGCGGTTTACCAGGCCGCGGGCGCGCGTTTCCCCTACGGGACTCTGGCCGTCAACCTGGCGGGCT	Negative	gcttccggcttgattctaaagatctttgacagctagctcagtcctaggtataatactagtAAAAGGCGATGGAGTTCGCCTAAACCGCCCCGGAAGCCCGGGGATGATGACTCCTGCCGACGCTTGGCGGGTTTTTTTATTTATGAGCAAATGGCTGAGCCTTGCGGTTGGAACCCTCGCGGGCGGCATCGCGCGATACGTCCTGGCGGGGGCGGTTTACCAGGCCGCGGGCGCGCGTTTCCCCTACGGGACTCTGGCCGTCAACCTGGCGGGCTgggcacaaattttctgtccg	295	69	19	hypothetical protein	No Gram Staining information	47 Rnamotif + GGATGATGACTCCTGCCGACGCTTGGCGGGTTTTTTTATTTA -11.00	[' CCTGCCGA ', ' TTGGCGGG ']	[[' CGC ']]
Elusimicrobia bacterium RIFOXYA2_FULL_39_19	MGVC01000049.1/51974-51896	MGVC01000049.1	51974	51896	TGTTTCACTGGTGATGGATCTCCACCTAACCATTCTCTCAGGTTAAACCGCCCTAAAAGCTGATGGTTCCTACTAAAAA	TGTTTCACTGGTGATGGATCTCCACCTAACCATTCTCTCAGGTTAAACCGCCCTAAAAGCTGATGGTTCCTACTAAAAAACCTGTCCAAATATATTTAAATTGTGGACAGTGTATTTTTTTTAGTCAGGAATTAATCGGCAAATGAATTTACTTAATCTAAACTTTTCTTTAATTTTTGACCCCTTATCCCAATTCTTTGTGTTTCTTATTTTGCTGGTT	Negative	gcttccggcttgattctaaagatctttgacagctagctcagtcctaggtataatactagtCACTGGTGATGGATCTCCACCTAACCATTCTCTCAGGTTAAACCGCCCTAAAAGCTGATGGTTCCTACTAAAAAACCTGTCCAAATATATTTAAATTGTGGACAGTGTATTTTTTTTAGTCAGGAATTAATCGGCAAATGAATTTACTTAATCTAAACTTTTCTTTAATTTTTGACCCCTTATCCCAATTCTTTGTGTTTCTTATTTTGCTGGTTgggcacaaattttctgtccg	295	80	63	hypothetical protein	No Gram Staining information	No predicted transcription terminator.	[]	[]
Elusimicrobia bacterium RIFOXYA2_FULL_53_38	MGVG01000006.1/24302-24229	MGVG01000006.1	24302	24229	TATTGTGGAGGCTATGAGGTTCGCCTTGGATATTTCTGAAACTGCCTTAATGGGCTGAGAACCTCTACCGTGAA	TATTGTGGAGGCTATGAGGTTCGCCTTGGATATTTCTGAAACTGCCTTAATGGGCTGAGAACCTCTACCGTGAAGGCAGGGGTTTTTTATGGAGGGGCCATGAGTGCCGATTATATGCCGTTTTTGGCCGGGCTTTTAATATTCGCGGCCAGTGTTTTGAGCTTGAGGTTCGGGATCTCGGTGGCGATATTCGAGGTTCTGCTGGGCCTTGCCGCCGGCA	Negative	gcttccggcttgattctaaagatctttgacagctagctcagtcctaggtataatactagtTGGAGGCTATGAGGTTCGCCTTGGATATTTCTGAAACTGCCTTAATGGGCTGAGAACCTCTACCGTGAAGGCAGGGGTTTTTTATGGAGGGGCCATGAGTGCCGATTATATGCCGTTTTTGGCCGGGCTTTTAATATTCGCGGCCAGTGTTTTGAGCTTGAGGTTCGGGATCTCGGTGGCGATATTCGAGGTTCTGCTGGGCCTTGCCGCCGGCAgggcacaaattttctgtccg	295	75	25	potassium transporter	No Gram Staining information	No predicted transcription terminator.	[]	[]
Elusimicrobia bacterium RIFOXYA2_FULL_58_8	MGVH01000034.1/1081-1160	MGVH01000034.1	1081	1160	CCGTACATCGGCGATGATGTCCGCCGCACCGCCGGAACGCGGTGAAACCGTCCGCGGGGACTGATGACCTCTACCGAAGA	CCGTACATCGGCGATGATGTCCGCCGCACCGCCGGAACGCGGTGAAACCGTCCGCGGGGACTGATGACCTCTACCGAAGACACAACGGTTCGCTGAACACGTCCCGGGCGGCGTTTCACGCAGGACCTTAACCGGTAGGGGTTTTTATTTATGGAGGAAAAATGCAGACAGACGCCATACCTTTGATAACCGGCCTGCTTATCTTGACCGCCAGCCTGTT	Positive	gcttccggcttgattctaaagatctttgacagctagctcagtcctaggtataatactagtCATCGGCGATGATGTCCGCCGCACCGCCGGAACGCGGTGAAACCGTCCGCGGGGACTGATGACCTCTACCGAAGACACAACGGTTCGCTGAACACGTCCCGGGCGGCGTTTCACGCAGGACCTTAACCGGTAGGGGTTTTTATTTATGGAGGAAAAATGCAGACAGACGCCATACCTTTGATAACCGGCCTGCTTATCTTGACCGCCAGCCTGTTgggcacaaattttctgtccg	295	81	81	potassium transporter	No Gram Staining information	No predicted transcription terminator.	[]	[]
Elusimicrobia bacterium RIFOXYB2_FULL_48_7	MGVM01000041.1/13941-14016	MGVM01000041.1	13941	14016	ATTAGCAACGGAGATGGAGTTCTCCTTTAACCCAACCGCTTTAACTTCATTAAAAGCTGATAACTCCTACAATTAA	ATTAGCAACGGAGATGGAGTTCTCCTTTAACCCAACCGCTTTAACTTCATTAAAAGCTGATAACTCCTACAATTAAACCCAAAGAGGTGCATCTATGCTTCCGTTAATTGTAGGGCTCTTAGTATTCATTTCAAGTTTAATTTCCATCCGAATTGGCATCGCTGTAGTAATCATAGAATTATTATTTGGAATTATTTTAGGCAGCCTGGGCCTGCGGCCC	Positive	gcttccggcttgattctaaagatctttgacagctagctcagtcctaggtataatactagtCAACGGAGATGGAGTTCTCCTTTAACCCAACCGCTTTAACTTCATTAAAAGCTGATAACTCCTACAATTAAACCCAAAGAGGTGCATCTATGCTTCCGTTAATTGTAGGGCTCTTAGTATTCATTTCAAGTTTAATTTCCATCCGAATTGGCATCGCTGTAGTAATCATAGAATTATTATTTGGAATTATTTTAGGCAGCCTGGGCCTGCGGCCCgggcacaaattttctgtccg	295	77	18	potassium transporter	No Gram Staining information	No predicted transcription terminator.	[]	[]
Elusimicrobia bacterium RIFOXYB2_FULL_62_6	MGVP01000586.1/3611-3672	MGVP01000586.1	3611	3672	ATTTAGCAAGGCGATGGAGTTCGCCTTAACCGCCCGAAAGGGCTGATGACTCCTGCGATACG	ATTTAGCAAGGCGATGGAGTTCGCCTTAACCGCCCGAAAGGGCTGATGACTCCTGCGATACGCGTCGCAGGAGTTTTTTTTCGCCTGGATAAAATATAACGGGGAATTATTATGGAACACATCTACACTATAAGCGCGCTGTGGCTGGGGCTGGCGGTTTTATCGGCAATAATATCCTACCACCTGAAGCTGTCCATAGCCCTGGTCGAGATCTGCGTGG	Positive	gcttccggcttgattctaaagatctttgacagctagctcagtcctaggtataatactagtGCAAGGCGATGGAGTTCGCCTTAACCGCCCGAAAGGGCTGATGACTCCTGCGATACGCGTCGCAGGAGTTTTTTTTCGCCTGGATAAAATATAACGGGGAATTATTATGGAACACATCTACACTATAAGCGCGCTGTGGCTGGGGCTGGCGGTTTTATCGGCAATAATATCCTACCACCTGAAGCTGTCCATAGCCCTGGTCGAGATCTGCGTGGgggcacaaattttctgtccg	295	63	49	potassium transporter Kef	No Gram Staining information	39 Rnamotif + AGGGCTGATGACTCCTGCGATACGCGTCGCAGGAGTTTTTTTTCGCC -14.90	[' CTCCTGCG ', ' CGCAGGAG ']	[[' ATACGCGT ']]
Elusimicrobia bacterium RIFOXYC2_FULL_34_12	MGVQ01000022.1/32399-32329	MGVQ01000022.1	32399	32329	TAATTAACTGGAGATGGGGTTCTCCGTAAAGCGTCCCGCTTAAAATTGGGGCTGATGACTCCTACTTAAAC	TAATTAACTGGAGATGGGGTTCTCCGTAAAGCGTCCCGCTTAAAATTGGGGCTGATGACTCCTACTTAAACATATTTTAAGGAGGAGTCATGGTCGCTGAAGTTACACCGCTGATAATAGGCATAACAGTTTTTGTTTCTAGTCTCATTTCTTTAAGAATCGGCATATCTGTAGCAATAATAGAAATTTTGGCAGGTGTTCTTATTGGTAATATAGGTGT	Negative	gcttccggcttgattctaaagatctttgacagctagctcagtcctaggtataatactagtAACTGGAGATGGGGTTCTCCGTAAAGCGTCCCGCTTAAAATTGGGGCTGATGACTCCTACTTAAACATATTTTAAGGAGGAGTCATGGTCGCTGAAGTTACACCGCTGATAATAGGCATAACAGTTTTTGTTTCTAGTCTCATTTCTTTAAGAATCGGCATATCTGTAGCAATAATAGAAATTTTGGCAGGTGTTCTTATTGGTAATATAGGTGTgggcacaaattttctgtccg	295	72	18	potassium transporter	No Gram Staining information	No predicted transcription terminator.	[]	[]
Elusimicrobia bacterium RIFOXYD12_FULL_66_9	MGVR01000325.1/2434-2373	MGVR01000325.1	2434	2373	GGGTCGTACGGCGATGGAGTTCGCCACAACCGCCCGCGGGGGCTGATGACTCCTACCGAAAA	GGGTCGTACGGCGATGGAGTTCGCCACAACCGCCCGCGGGGGCTGATGACTCCTACCGAAAAGGTGGGGGTCTTTTTTTATGTCACGAGCGACTTTGACGGCGGCGGCGAGTCTGGCGGCGGGAAGCCTGGCGGGGGGCTTTGCGCGCTATCTGACGGCCGTGGCGGTCTATCGCGCGCTGGGCTCGGCGTTCCCATACGGCACCTTCCTGGTCAACATG	Negative	gcttccggcttgattctaaagatctttgacagctagctcagtcctaggtataatactagtGTACGGCGATGGAGTTCGCCACAACCGCCCGCGGGGGCTGATGACTCCTACCGAAAAGGTGGGGGTCTTTTTTTATGTCACGAGCGACTTTGACGGCGGCGGCGAGTCTGGCGGCGGGAAGCCTGGCGGGGGGCTTTGCGCGCTATCTGACGGCCGTGGCGGTCTATCGCGCGCTGGGCTCGGCGTTCCCATACGGCACCTTCCTGGTCAACATGgggcacaaattttctgtccg	295	63	17	hypothetical protein	No Gram Staining information	37 Rnamotif + CGGGGGCTGATGACTCCTACCGAAAAGGTGGGGGTCTTTTTTTATGTC -9.50	[' GACTCCTA ', ' TGGGGGTC ']	[[' CCGAAAAGG ']]
Firmicutes bacterium GWF2_51_9	MGWF01000024.1/12941-13011	MGWF01000024.1	12941	13011	AATACCGACGGGAATGAAGTACTCCCCTAGCTCTGCTAAAACCGCCGAAGGCTGATGACTTCTACGATCTT	AATACCGACGGGAATGAAGTACTCCCCTAGCTCTGCTAAAACCGCCGAAGGCTGATGACTTCTACGATCTTACGATCTTTTGATCGTGGATCGCGGTCACGGCTTTTTTTAAAGGAGGAATGGAAATGTTGCCGAGTCTCGCCTTGATCTTGATCACTTCCCTTTTCTTGGGCGGGGTCATGAACCGTTTGAAACTCCCTGCCTTGTTAGGGATGTTGTT	Positive	gcttccggcttgattctaaagatctttgacagctagctcagtcctaggtataatactagtCGACGGGAATGAAGTACTCCCCTAGCTCTGCTAAAACCGCCGAAGGCTGATGACTTCTACGATCTTACGATCTTTTGATCGTGGATCGCGGTCACGGCTTTTTTTAAAGGAGGAATGGAAATGTTGCCGAGTCTCGCCTTGATCTTGATCACTTCCCTTTTCTTGGGCGGGGTCATGAACCGTTTGAAACTCCCTGCCTTGTTAGGGATGTTGTTgggcacaaattttctgtccg	295	72	54	potassium transporter	No Gram Staining information	73 Rnamotif + CGATCTTTTGATCGTGGATCGCGGTCACGGcTTTTTTTAAAGG -4.10	[' TCGTGG ', ' TCACGG ']	[[' ATCGCGG ']]
Gammaproteobacteria bacterium RIFCSPHIGHO2_12_FULL_41_15	MGYB01000092.1/204-280	MGYB01000092.1	204	280	CTTAAATCGGGAGATGGCATTCCTCCTTTAAACCGCTTCTTATCTCACCGATCAGAGCTGATGATGCCTACCATGAG	CTTAAATCGGGAGATGGCATTCCTCCTTTAAACCGCTTCTTATCTCACCGATCAGAGCTGATGATGCCTACCATGAGTATTCCTGTCAGGAAAAAGGTAGGCGGCAAACTAGGTCTACTTTTCCCACTGACAGAATGAGTGTTTTTATTTGTCATGGGAGGTAGCGATGAGATTTTTATCTATAGCCCGATTGGTTGGGGAGCGCTCAGCGTAGTAATAA	Positive	gcttccggcttgattctaaagatctttgacagctagctcagtcctaggtataatactagtATCGGGAGATGGCATTCCTCCTTTAAACCGCTTCTTATCTCACCGATCAGAGCTGATGATGCCTACCATGAGTATTCCTGTCAGGAAAAAGGTAGGCGGCAAACTAGGTCTACTTTTCCCACTGACAGAATGAGTGTTTTTATTTGTCATGGGAGGTAGCGATGAGATTTTTATCTATAGCCCGATTGGTTGGGGAGCGCTCAGCGTAGTAATAAgggcacaaattttctgtccg	295	78	117	hypothetical protein	No Gram Staining information	No predicted transcription terminator.	[]	[]
Gammaproteobacteria bacterium RIFCSPLOWO2_12_47_11	MGYU01000065.1/3913-3975	MGYU01000065.1	3913	3975	TTTCTGAAAGGAAATGGCATTCTTCCTTGAACCGTCCCATGGACTGATGATGCCTGCGAGTTT	TTTCTGAAAGGAAATGGCATTCTTCCTTGAACCGTCCCATGGACTGATGATGCCTGCGAGTTTCCATTGGTAATGGAACAAACGTGGGTACACAAATGTATTACCTCCGTAATATTCCAGAACCTGTATAAATTATAGGAATTCCGGGAGGAATGTTTATGCCTGCTGACATCACACCACTGTTAGTGGGGTTGCTTATTTTTCTTTCCAGCCTTATTTC	Positive	gcttccggcttgattctaaagatctttgacagctagctcagtcctaggtataatactagtGAAAGGAAATGGCATTCTTCCTTGAACCGTCCCATGGACTGATGATGCCTGCGAGTTTCCATTGGTAATGGAACAAACGTGGGTACACAAATGTATTACCTCCGTAATATTCCAGAACCTGTATAAATTATAGGAATTCCGGGAGGAATGTTTATGCCTGCTGACATCACACCACTGTTAGTGGGGTTGCTTATTTTTCTTTCCAGCCTTATTTCgggcacaaattttctgtccg	295	64	95	potassium transporter	No Gram Staining information	No predicted transcription terminator.	[]	[]
Gemmatimonadetes bacterium GWC2_71_10	MGZC01000119.1/11088-11150	MGZC01000119.1	11088	11150	TCAGTGATGGGTGATGGGGCTCACCCCGAACCGCCGGCGACGGCTGATGGCTCCTGCGCAACA	TCAGTGATGGGTGATGGGGCTCACCCCGAACCGCCGGCGACGGCTGATGGCTCCTGCGCAACAACGGCGTGGGAGCTTTTTTCATGTCCATGAGCCCTGACACCGTGGTGCTGAACGAGCCGCAGCGGCGCCATTTCGCGGTGCTGCTGGCCATGCTGGAGGACACGCTGGCGGATGTCGAGGCCATCGCGGCTGGCCCCGCGGCGAGTGGTCGGCTGCG	Positive	gcttccggcttgattctaaagatctttgacagctagctcagtcctaggtataatactagtGATGGGTGATGGGGCTCACCCCGAACCGCCGGCGACGGCTGATGGCTCCTGCGCAACAACGGCGTGGGAGCTTTTTTCATGTCCATGAGCCCTGACACCGTGGTGCTGAACGAGCCGCAGCGGCGCCATTTCGCGGTGCTGCTGGCCATGCTGGAGGACACGCTGGCGGATGTCGAGGCCATCGCGGCTGGCCCCGCGGCGAGTGGTCGGCTGCGgggcacaaattttctgtccg	295	64	20	hypothetical protein	No Gram Staining information	40 Rnamotif + ACGGCTGATGGCTCCTGCGCAACAACGGCGTGGGAGcTTTTTTCATGTC -10.30	[' CTCCTGCG ', ' CGTGGGAG ']	[[' CAACAACGG ']]
Gemmatimonadetes bacterium RIFCSPLOWO2_12_FULL_68_9	MGZG01000181.1/10510-10581	MGZG01000181.1	10510	10581	CTCGGCGCCGGCGATGGAGTTCGCCGTCAACCGTCCCCTGCCATTCAGTGGACTGATGACTCCTGGAACCCT	CTCGGCGCCGGCGATGGAGTTCGCCGTCAACCGTCCCCTGCCATTCAGTGGACTGATGACTCCTGGAACCCTTCACGGGGGAGTCGCCACGGTTTCCGGTTTGCTCAATGACAACCAGGCACGACACCTGACGGCCGTGCTGGGCCTCCTGCTCGACGATCTCTCCGAGCTCGCCGCGGGCCTGCCGGACGAGCCCTGGGCCGACGCAGCGAGAGCGCAG	Positive	gcttccggcttgattctaaagatctttgacagctagctcagtcctaggtataatactagtCGCCGGCGATGGAGTTCGCCGTCAACCGTCCCCTGCCATTCAGTGGACTGATGACTCCTGGAACCCTTCACGGGGGAGTCGCCACGGTTTCCGGTTTGCTCAATGACAACCAGGCACGACACCTGACGGCCGTGCTGGGCCTCCTGCTCGACGATCTCTCCGAGCTCGCCGCGGGCCTGCCGGACGAGCCCTGGGCCGACGCAGCGAGAGCGCAGgggcacaaattttctgtccg	295	73	28	hypothetical protein	No Gram Staining information	No predicted transcription terminator.	[]	[]
Ignavibacteria bacterium RIFOXYC2_FULL_35_21	MHAY01000034.1/50235-50296	MHAY01000034.1	50235	50296	TGTAACATTGGCGATGGAGTTCGCCATTGAACGCTGATAAAGCTGATGACTCCTGTTAAAAG	TGTAACATTGGCGATGGAGTTCGCCATTGAACGCTGATAAAGCTGATGACTCCTGTTAAAAGTGATTGTTGGAAATTGCTTTTAACGGGAGTTTTTTTATTGTTTTGTTTATTATTATTTAAATATATAACATGAAAGATTTAGCAATAGCCTCGATAATTGCAGGTATAATACTTATAGCTTCGGTAATTTCAATAGAATTTGGGGTTGCTGCAGCTAT	Positive	gcttccggcttgattctaaagatctttgacagctagctcagtcctaggtataatactagtCATTGGCGATGGAGTTCGCCATTGAACGCTGATAAAGCTGATGACTCCTGTTAAAAGTGATTGTTGGAAATTGCTTTTAACGGGAGTTTTTTTATTGTTTTGTTTATTATTATTTAAATATATAACATGAAAGATTTAGCAATAGCCTCGATAATTGCAGGTATAATACTTATAGCTTCGGTAATTTCAATAGAATTTGGGGTTGCTGCAGCTATgggcacaaattttctgtccg	295	63	69	hypothetical protein	No Gram Staining information	38 Erpin + TAAAGCTGATGACTCCTGTTAAAAGTGATTGTTGGAAATTGCTTTTAACGGGAGTTTTTTTATTGTTT -8.50	[' ACTCCTGT ', ' ACGGGAGT ']	[[' TAAAAGTGATTGTTGGAAATTGCTTTTA ']]
Lentisphaerae bacterium GWF2_49_21	MHBH01000023.1/31060-31127	MHBH01000023.1	31060	31127	GATGATCTAGGCGATGAGGTTCGCCTTATAACCGTGGCTCGAATGCCTCTGATGACCTCTACCTTTGC	GATGATCTAGGCGATGAGGTTCGCCTTATAACCGTGGCTCGAATGCCTCTGATGACCTCTACCTTTGCCGGTAGGGGTTTTTTATTTTGAACATAATCAATAACACAGGAAATGAACATGGAAAAAATATATTTCGTAGTGGCGATATGGCTTGCATTGGCTGTCATATCGACAGTCATCGCCTATCATCTGAAGATGTCCATAGCACTGGTGGAAATAT	Positive	gcttccggcttgattctaaagatctttgacagctagctcagtcctaggtataatactagtTCTAGGCGATGAGGTTCGCCTTATAACCGTGGCTCGAATGCCTCTGATGACCTCTACCTTTGCCGGTAGGGGTTTTTTATTTTGAACATAATCAATAACACAGGAAATGAACATGGAAAAAATATATTTCGTAGTGGCGATATGGCTTGCATTGGCTGTCATATCGACAGTCATCGCCTATCATCTGAAGATGTCCATAGCACTGGTGGAAATATgggcacaaattttctgtccg	295	69	49	potassium transporter Kef	No Gram Staining information	45 Both + GCCTCTGATGACCTCTACCTTTGCCGGTAGGGGTTTTTTATTTTG -12.90	[' CCTCTACC ', ' GGTAGGGG ', ' CCTTTG ', ' TAGGGG ']	[[' TTTGCC ', ' CCGG ']]
Lentisphaerae bacterium GWF2_52_8	MHBJ01000043.1/8102-8172	MHBJ01000043.1	8102	8172	AAATAAAAAGGCTATGAGGTCAGCCGAAACCGTCTGAGCGAAGAACTCGGAATGATGACTTCTATTTAGGG	AAATAAAAAGGCTATGAGGTCAGCCGAAACCGTCTGAGCGAAGAACTCGGAATGATGACTTCTATTTAGGGATAAATCCTTGAGTAGAAGTTTTTTATTTTCAGGGGTAAGATTACCGGCTCAATAAAGTTTAACACCTTGACGAAACGGAGAAAAACATGGAAAAAATACAACTGGTTTCCAGTGACCTGAACGGTACGCTGGTTCACCAACATACCAT	Positive	gcttccggcttgattctaaagatctttgacagctagctcagtcctaggtataatactagtAAAAGGCTATGAGGTCAGCCGAAACCGTCTGAGCGAAGAACTCGGAATGATGACTTCTATTTAGGGATAAATCCTTGAGTAGAAGTTTTTTATTTTCAGGGGTAAGATTACCGGCTCAATAAAGTTTAACACCTTGACGAAACGGAGAAAAACATGGAAAAAATACAACTGGTTTCCAGTGACCTGAACGGTACGCTGGTTCACCAACATACCATgggcacaaattttctgtccg	295	72	87	hypothetical protein	No Gram Staining information	No predicted transcription terminator.	[]	[]
Lentisphaerae bacterium RIFOXYA12_FULL_48_11	MHBM01000161.1/11806-11885	MHBM01000161.1	11806	11885	TCCTCCCCGAGCGATGGAGTTCGCTCAGAACTGCCCTGATGAATCTTTGTGAACTAAGGGATGATGACTCCTGCTGTATC	TCCTCCCCGAGCGATGGAGTTCGCTCAGAACTGCCCTGATGAATCTTTGTGAACTAAGGGATGATGACTCCTGCTGTATCTAATGCGGCAGGGGTTTTTTATTTTCTGGAGGTTTAAATGGATGCAACTATGACAGCGGTTATTCTGACTTTCATTGTTTTTGTGGCGAGCCTGATTTCTGTGGAGCTTGCACTTTCTGCTGCCATTATTGAAATTGCAC	Positive	gcttccggcttgattctaaagatctttgacagctagctcagtcctaggtataatactagtCCCGAGCGATGGAGTTCGCTCAGAACTGCCCTGATGAATCTTTGTGAACTAAGGGATGATGACTCCTGCTGTATCTAATGCGGCAGGGGTTTTTTATTTTCTGGAGGTTTAAATGGATGCAACTATGACAGCGGTTATTCTGACTTTCATTGTTTTTGTGGCGAGCCTGATTTCTGTGGAGCTTGCACTTTCTGCTGCCATTATTGAAATTGCACgggcacaaattttctgtccg	295	81	37	hypothetical protein	No Gram Staining information	58 Rnamotif + GGGATGATGACTCCTGCTGTATCTAATGCGGCAGGGgTTTTTTATTTTC -11.10	[' TCCTGCTG ', ' CGGCAGGG ']	[[' TATCTAATG ']]
Nitrospinae bacterium RIFCSPLOWO2_02_39_17	MHDL01000053.1/7947-8008	MHDL01000053.1	7947	8008	AAATAAACAGGTGATGGAGTTCACCTTTAACCGACTGAATTGCTGATAACTCCTTACATTAC	AAATAAACAGGTGATGGAGTTCACCTTTAACCGACTGAATTGCTGATAACTCCTTACATTACTACTCAAAGCTTTGAAATACTAATTTCCAGAATATGGGGGTACTGCCAGTGTCCGCATAAAGGCAATCATATCCAATATATCTTCCTGTGATAGAATCACACCAAAGGCAGGCATATAAACAGATTTATCTACTGCCTTTCCTCCAAGTTTTACAATC	Positive	gcttccggcttgattctaaagatctttgacagctagctcagtcctaggtataatactagtAACAGGTGATGGAGTTCACCTTTAACCGACTGAATTGCTGATAACTCCTTACATTACTACTCAAAGCTTTGAAATACTAATTTCCAGAATATGGGGGTACTGCCAGTGTCCGCATAAAGGCAATCATATCCAATATATCTTCCTGTGATAGAATCACACCAAAGGCAGGCATATAAACAGATTTATCTACTGCCTTTCCTCCAAGTTTTACAATCgggcacaaattttctgtccg	295	63	19	hypothetical protein	No Gram Staining information	No predicted transcription terminator.	[]	[]
Nitrospinae bacterium RIFCSPLOWO2_12_39_16	MHDO01000021.1/4226-4165	MHDO01000021.1	4226	4165	TTAAAAGGAGGTGATGGAGTTCACCTTTAACCGCCTTAATGGCTGATAACTCCTACAAATTT	TTAAAAGGAGGTGATGGAGTTCACCTTTAACCGCCTTAATGGCTGATAACTCCTACAAATTTCAAAAAAGGGAGGTTAATCTTGAAGGCGGATTTTACCCCACTAATTGTTGGCTTATTAGTCTTTTTCTCAAGCCTTATTTCATTAAGAATTGGTATATCAGTAGCAATAATAGAGATTCTTTTAGGGGCTGTCTCTGGAAATCTGGGGCTTAAGACTG	Negative	gcttccggcttgattctaaagatctttgacagctagctcagtcctaggtataatactagtAGGAGGTGATGGAGTTCACCTTTAACCGCCTTAATGGCTGATAACTCCTACAAATTTCAAAAAAGGGAGGTTAATCTTGAAGGCGGATTTTACCCCACTAATTGTTGGCTTATTAGTCTTTTTCTCAAGCCTTATTTCATTAAGAATTGGTATATCAGTAGCAATAATAGAGATTCTTTTAGGGGCTGTCTCTGGAAATCTGGGGCTTAAGACTGgggcacaaattttctgtccg	295	63	19	potassium transporter	No Gram Staining information	No predicted transcription terminator.	[]	[]
Nitrospirae bacterium GWF2_44_13	MHEE01000007.1/18381-18474	MHEE01000007.1	18381	18474	TTTAGTATCGGCGATGGAGTTCGCCATTAACTCCGTTAAAAAATACGGAGTAAACCGTCCCGATCTTATCGGAACTGATGACTCCTACTCTCAC	TTTAGTATCGGCGATGGAGTTCGCCATTAACTCCGTTAAAAAATACGGAGTAAACCGTCCCGATCTTATCGGAACTGATGACTCCTACTCTCACATTTGTTGAGGGCAGGAGTTTTTTAGCTTATGGAGGTGCTGAGTGACAGTAAGCCTTGCATGGATTATCCTTCTAGGGCTGTTTTCTGATTATCTGTTCAGAAAGCTGCGGCTTCCGGGTCTTATC	Positive	gcttccggcttgattctaaagatctttgacagctagctcagtcctaggtataatactagtTATCGGCGATGGAGTTCGCCATTAACTCCGTTAAAAAATACGGAGTAAACCGTCCCGATCTTATCGGAACTGATGACTCCTACTCTCACATTTGTTGAGGGCAGGAGTTTTTTAGCTTATGGAGGTGCTGAGTGACAGTAAGCCTTGCATGGATTATCCTTCTAGGGCTGTTTTCTGATTATCTGTTCAGAAAGCTGCGGCTTCCGGGTCTTATCgggcacaaattttctgtccg	295	95	42	potassium transporter	No Gram Staining information	No predicted transcription terminator.	[]	[]
Nitrospirae bacterium RBG_13_43_8	MHEH01000185.1/1598-1666	MHEH01000185.1	1598	1666	TAAACAACTGGCGATGGGGTTCGCCATTAACCGTCCTTAAAATTAAGGAATGATAACCCCTACTGGGAC	TAAACAACTGGCGATGGGGTTCGCCATTAACCGTCCTTAAAATTAAGGAATGATAACCCCTACTGGGACTCTTGTTTCGGTAGGGGTTTTTTATTATTCATATAAAAAGAGGACTAATTCAGAACAGGAGGTTCCATGGCAGTAAGCATTGCATTGATTGTCCTTCTGGGTCTTTTTTCAGATTATCTCTTTAACAGGATAAAGCTTCCTGGACTTCTTG	Positive	gcttccggcttgattctaaagatctttgacagctagctcagtcctaggtataatactagtAACTGGCGATGGGGTTCGCCATTAACCGTCCTTAAAATTAAGGAATGATAACCCCTACTGGGACTCTTGTTTCGGTAGGGGTTTTTTATTATTCATATAAAAAGAGGACTAATTCAGAACAGGAGGTTCCATGGCAGTAAGCATTGCATTGATTGTCCTTCTGGGTCTTTTTTCAGATTATCTCTTTAACAGGATAAAGCTTCCTGGACTTCTTGgggcacaaattttctgtccg	295	70	66	potassium transporter	No Gram Staining information	46 Both + AGGAATGATAACCCCTACTGGGACTCTTGTTTCGGTAGGGGTTTTTTATTATTC -12.10	[' CCCCTACT ', ' GGTAGGGG ', ' TCTGGG ', ' TTCAGA ']	[[' GGGACTCTTGTTTC ', ' TCTTTT ']]
Nitrospirae bacterium RBG_13_43_8	MHEH01000185.1/2976-3044	MHEH01000185.1	2976	3044	TAAAAATAAAGCGATGGAGTTCGCTTAACCGTTCCGATAGATATCGGGACTGATAACTCCTACCAGGAT	TAAAAATAAAGCGATGGAGTTCGCTTAACCGTTCCGATAGATATCGGGACTGATAACTCCTACCAGGATTTTGGTAGGAGTTTTTTAGTTTTTGGGCATGTGTTATTAACCCGAAAATGCATTTAGATTTTAAAGCTGGCAGGCACATATGCATCTCTCCTCAGCGAGTCGCCGGGGAGAGAATTTTTCTGAACGATTCCGAACAAGTCGGAAGGATTGC	Positive	gcttccggcttgattctaaagatctttgacagctagctcagtcctaggtataatactagtATAAAGCGATGGAGTTCGCTTAACCGTTCCGATAGATATCGGGACTGATAACTCCTACCAGGATTTTGGTAGGAGTTTTTTAGTTTTTGGGCATGTGTTATTAACCCGAAAATGCATTTAGATTTTAAAGCTGGCAGGCACATATGCATCTCTCCTCAGCGAGTCGCCGGGGAGAGAATTTTTCTGAACGATTCCGAACAAGTCGGAAGGATTGCgggcacaaattttctgtccg	295	70	245	hypothetical protein	No Gram Staining information	46 Both + GGGACTGATAACTCCTACCAGGATTTTGGTAGGAGTTTTTTAGTTTT -13.80	[' CTCCTACC ', ' GGTAGGAG ']	[[' AGGATTTT ']]
Nitrospirae bacterium RBG_16_43_11	MHEI01000122.1/8060-7997	MHEI01000122.1	8060	7997	CATGGAGATGGTGATGGGGTTCACCTTATAACCGCCTGAGAAGGCTGATGACTCCTACCTGTAG	CATGGAGATGGTGATGGGGTTCACCTTATAACCGCCTGAGAAGGCTGATGACTCCTACCTGTAGCTGAAAATTCTTAACAGGAAAAACTATTGAAAGCAGATATAATCCCATTAATAGTTGGTCTGCTGATATTCCTTTCAAGCCTGATCTCTCTCAAAATAGGCATTTCCGTCGCTGTAATAGAAATTATCTTTGGGGTTACCGCTGGTAATCTTGGAT	Negative	gcttccggcttgattctaaagatctttgacagctagctcagtcctaggtataatactagtAGATGGTGATGGGGTTCACCTTATAACCGCCTGAGAAGGCTGATGACTCCTACCTGTAGCTGAAAATTCTTAACAGGAAAAACTATTGAAAGCAGATATAATCCCATTAATAGTTGGTCTGCTGATATTCCTTTCAAGCCTGATCTCTCTCAAAATAGGCATTTCCGTCGCTGTAATAGAAATTATCTTTGGGGTTACCGCTGGTAATCTTGGATgggcacaaattttctgtccg	295	65	26	potassium transporter	No Gram Staining information	No predicted transcription terminator.	[]	[]
Nitrospirae bacterium RBG_16_43_8	MHEJ01000036.1/13287-13356	MHEJ01000036.1	13287	13356	TTTAGTATCGGCGATGGAGTTCGCCATTAACCGCCCCGATCTTATCGGGACTGATGACTCCTACTCTCAG	TTTAGTATCGGCGATGGAGTTCGCCATTAACCGCCCCGATCTTATCGGGACTGATGACTCCTACTCTCAGACTGTGAGGGCAGGAGTTTTTTGTTGTCTGTTCCTGCCAATAGAGATCAGGAAGAAACTAATGGATAATCAGTGGCTTCAGGCAGCATTATGGATGGGACTTGCACTCATTGCAACCCTTCTCTCTCTAAGGATAGCAATATCTATTGCT	Positive	gcttccggcttgattctaaagatctttgacagctagctcagtcctaggtataatactagtTATCGGCGATGGAGTTCGCCATTAACCGCCCCGATCTTATCGGGACTGATGACTCCTACTCTCAGACTGTGAGGGCAGGAGTTTTTTGTTGTCTGTTCCTGCCAATAGAGATCAGGAAGAAACTAATGGATAATCAGTGGCTTCAGGCAGCATTATGGATGGGACTTGCACTCATTGCAACCCTTCTCTCTCTAAGGATAGCAATATCTATTGCTgggcacaaattttctgtccg	295	71	60	potassium transporter Kef	No Gram Staining information	No predicted transcription terminator.	[]	[]
Nitrospirae bacterium RBG_16_43_8	MHEJ01000073.1/1243-1343	MHEJ01000073.1	1243	1343	CTTAATAACGGCGATGGGGTTCGCCGTTCATCCCATTAGAGAAAAATTTCTAACGGGATAAACCGTTCCGATGCTTCGGGACTGATGACTCCTACTCTCAA	CTTAATAACGGCGATGGGGTTCGCCGTTCATCCCATTAGAGAAAAATTTCTAACGGGATAAACCGTTCCGATGCTTCGGGACTGATGACTCCTACTCTCAAGACAAGAGGGCAGGAGTTTTTTTAATTTCGGGAGGTGGCAGCATGGCGATAAGTCTGGCTCTTATTATTCTTCTTGGACTGCTTTCTGACTATATCTTCAGGCAGATAAAACTGCCTGG	Positive	gcttccggcttgattctaaagatctttgacagctagctcagtcctaggtataatactagtTAACGGCGATGGGGTTCGCCGTTCATCCCATTAGAGAAAAATTTCTAACGGGATAAACCGTTCCGATGCTTCGGGACTGATGACTCCTACTCTCAAGACAAGAGGGCAGGAGTTTTTTTAATTTCGGGAGGTGGCAGCATGGCGATAAGTCTGGCTCTTATTATTCTTCTTGGACTGCTTTCTGACTATATCTTCAGGCAGATAAAACTGCCTGGgggcacaaattttctgtccg	295	102	42	potassium transporter	No Gram Staining information	No predicted transcription terminator.	[]	[]
Nitrospirae bacterium RIFCSPLOWO2_02_FULL_62_14	MHEU01000028.1/21625-21561	MHEU01000028.1	21625	21561	AGATACACAGGGGATGGAGTCCCCCGGGTAACCGCCCTGGCCGGGCTGATGACTCCTACGCTACC	AGATACACAGGGGATGGAGTCCCCCGGGTAACCGCCCTGGCCGGGCTGATGACTCCTACGCTACCGGTCATCGGAGCGGGGAGTTGTCACCCATGACGTGGCAACCGCTGCCAGGCGGTTTTTTTGTGCCTTCAACCGAACGGAGGACTCCTGCATGGAACACATCTTTCTGACCGCATCCCTGTGGCTTGCCGTTGCCGTGCTTTCCGCCCTCATCGCC	Negative	gcttccggcttgattctaaagatctttgacagctagctcagtcctaggtataatactagtCACAGGGGATGGAGTCCCCCGGGTAACCGCCCTGGCCGGGCTGATGACTCCTACGCTACCGGTCATCGGAGCGGGGAGTTGTCACCCATGACGTGGCAACCGCTGCCAGGCGGTTTTTTTGTGCCTTCAACCGAACGGAGGACTCCTGCATGGAACACATCTTTCTGACCGCATCCCTGTGGCTTGCCGTTGCCGTGCTTTCCGCCCTCATCGCCgggcacaaattttctgtccg	295	66	89	potassium transporter Kef	No Gram Staining information	94 Rnamotif + TGACGTGGCAACCGCTGCCAGGCGGTTTTTTTGTGCC -7.60	[' CCGCT ', ' GGCGG ']	[[' GCCA ']]
Nitrospirae bacterium RIFCSPLOWO2_02_FULL_62_14	MHEU01000060.1/5182-5261	MHEU01000060.1	5182	5261	CATCGTTTAGGTGATGGAGTTCACCTAAAACTGTCCGTAACTTTGGTACAAGGTTGCGGACTAATAACTCCTACCAGCAC	CATCGTTTAGGTGATGGAGTTCACCTAAAACTGTCCGTAACTTTGGTACAAGGTTGCGGACTAATAACTCCTACCAGCACATAGCGCCGGTAGGAGTTTTTTATTTCGGAATTTTTTGAACTCCTGCCGGGAGTCTGCCGCCGGCAGGAGTTTTTTATTTTTGCGCCTTTACGACATTCAGCCATGCTGAATGATGCTCAACGGACCAGCCTCGGCATCG	Positive	gcttccggcttgattctaaagatctttgacagctagctcagtcctaggtataatactagtTTTAGGTGATGGAGTTCACCTAAAACTGTCCGTAACTTTGGTACAAGGTTGCGGACTAATAACTCCTACCAGCACATAGCGCCGGTAGGAGTTTTTTATTTCGGAATTTTTTGAACTCCTGCCGGGAGTCTGCCGCCGGCAGGAGTTTTTTATTTTTGCGCCTTTACGACATTCAGCCATGCTGAATGATGCTCAACGGACCAGCCTCGGCATCGgggcacaaattttctgtccg	295	81	103	hypothetical protein	No Gram Staining information	112 Both + TTTTTTGAACTCCTGCCGGGAGTCTGCCGCCGGCAGGagTTTTTTATTTTT -17.10	[' CCTGCCGG ', ' CCGGCAGG ', ' TCTGCC ', ' GGCAGG ']	[[' GAGTCTGCCG ', ' GCC ']]
Omnitrophica bacterium RIFCSPHIGHO2_02_FULL_63_14	MHFJ01000058.1/3061-3137	MHFJ01000058.1	3061	3137	CCACGTAAGGGCGATGGAGTTCGCCGGATAGTCCTCGTGCTTTTTAGCGATGTGGGAATGATGACTCCTACCGAGAA	CCACGTAAGGGCGATGGAGTTCGCCGGATAGTCCTCGTGCTTTTTAGCGATGTGGGAATGATGACTCCTACCGAGAAGAATCGGTGGGAGTTTTTTTATTTAGGAGAAGGATATGGATACGACCTACGCCGCGACAGCCGTGGCGCTTTTGATCTTCTTGGCCAGCGTGATCTCGGTCGAGATCGCGTTGTCCGCCGCGATCATCGAGATCGTCGTCGGC	Positive	gcttccggcttgattctaaagatctttgacagctagctcagtcctaggtataatactagtTAAGGGCGATGGAGTTCGCCGGATAGTCCTCGTGCTTTTTAGCGATGTGGGAATGATGACTCCTACCGAGAAGAATCGGTGGGAGTTTTTTTATTTAGGAGAAGGATATGGATACGACCTACGCCGCGACAGCCGTGGCGCTTTTGATCTTCTTGGCCAGCGTGATCTCGGTCGAGATCGCGTTGTCCGCCGCGATCATCGAGATCGTCGTCGGCgggcacaaattttctgtccg	295	78	35	hypothetical protein	No Gram Staining information	55 Both + GGAATGATGACTCCTACCGAGAAGAATCGGTGGGAgTTTTTTTATTTAG -13.20	[' TCCTACCG ', ' CGGTGGGA ', ' CGCCGCG ', ' CGTGGCG ']	[[' AGAAGAAT ', ' ACAGC ']]
Omnitrophica WOR_2 bacterium GWA2_47_8	MHFY01000089.1/39817-39898	MHFY01000089.1	39817	39898	TTAAATTTAGGCGATGGAGTTCGCCGGATTTTTTATAAAACCGCTAACATATCTTTTTAAAGCTGATAACTCCTACGGTTCT	TTAAATTTAGGCGATGGAGTTCGCCGGATTTTTTATAAAACCGCTAACATATCTTTTTAAAGCTGATAACTCCTACGGTTCTGAAATAAGAATTGTGGGAGTTTTTTGTTTTTTGGTAAAAGTCATCAAATCGTTAATCAATTTTGTTAACATTAAAAAATGGAGGGAAGGATGGAGAATATCTTTGCGGTTGCTTCTTTATGGTTGGGCTTGGCAGTTT	Positive	gcttccggcttgattctaaagatctttgacagctagctcagtcctaggtataatactagtTTTAGGCGATGGAGTTCGCCGGATTTTTTATAAAACCGCTAACATATCTTTTTAAAGCTGATAACTCCTACGGTTCTGAAATAAGAATTGTGGGAGTTTTTTGTTTTTTGGTAAAAGTCATCAAATCGTTAATCAATTTTGTTAACATTAAAAAATGGAGGGAAGGATGGAGAATATCTTTGCGGTTGCTTCTTTATGGTTGGGCTTGGCAGTTTgggcacaaattttctgtccg	295	83	89	potassium transporter Kef	No Gram Staining information	58 Erpin + TAAAGCTGATAACTCCTACGGTTCTGAAATAAGAATTGTGGGAGTTTTTTGTTTTTTG -9.90	[' ACTCCTAC ', ' GTGGGAGT ']	[[' GGTTCTGAAATAAGAATT ']]
Omnitrophica WOR_2 bacterium RIFCSPHIGHO2_02_FULL_50_17	MHGQ01000025.1/13844-13776	MHGQ01000025.1	13844	13776	ATTTTAAAAGGCGATGAGGTTCGCCAAGACTGCCCGGGGATAAGTCGGGATGATAACCTCTGCTGGAAA	ATTTTAAAAGGCGATGAGGTTCGCCAAGACTGCCCGGGGATAAGTCGGGATGATAACCTCTGCTGGAAAACGGTAGAGGTTTTTTATTAGGAGGGGGAATGGATATATGGAAGGTATTTTTGCAATTGCTGCGCTCTGGCTCGGTCTCGCTGTTTTATCGACTATTGTTGCTTATCATTTGAGAATTTCAATTGCTTTAGTAGAAATCTGTGTAGGAATT	Negative	gcttccggcttgattctaaagatctttgacagctagctcagtcctaggtataatactagtAAAAGGCGATGAGGTTCGCCAAGACTGCCCGGGGATAAGTCGGGATGATAACCTCTGCTGGAAAACGGTAGAGGTTTTTTATTAGGAGGGGGAATGGATATATGGAAGGTATTTTTGCAATTGCTGCGCTCTGGCTCGGTCTCGCTGTTTTATCGACTATTGTTGCTTATCATTTGAGAATTTCAATTGCTTTAGTAGAAATCTGTGTAGGAATTgggcacaaattttctgtccg	295	70	37	potassium transporter Kef	No Gram Staining information	46 Both + CGGGATGATAACCTCTGCTGGAAAACGGTAGAGGTTTTTTATTAGG -10.90	[' CCTCTGCT ', ' GGTAGAGG ']	[[' GGAAAAC ']]
Candidatus Colwellbacteria bacterium RIFCSPLOWO2_01_FULL_48_10	MHIY01000004.1/11965-12026	MHIY01000004.1	11965	12026	AGTTACAATGGCGATGGAGTTCGCCAAAACCGCCTTCACAGGCTGATGACTCCTGCCAATTA	AGTTACAATGGCGATGGAGTTCGCCAAAACCGCCTTCACAGGCTGATGACTCCTGCCAATTATGGTAGGGGTCTTTTTTATATTAAGCTATGATCAAATGGATAAGTCTTTGTTTGGGCAGTCTTATCGGCGGCGTTTCACGCTATATCCTTGCCGGATTCGTCCATCAATCCTTTGGCAGCGGTTTTCCTTATGGCACATTGATCGTTAATCTATCGGG	Positive	gcttccggcttgattctaaagatctttgacagctagctcagtcctaggtataatactagtCAATGGCGATGGAGTTCGCCAAAACCGCCTTCACAGGCTGATGACTCCTGCCAATTATGGTAGGGGTCTTTTTTATATTAAGCTATGATCAAATGGATAAGTCTTTGTTTGGGCAGTCTTATCGGCGGCGTTTCACGCTATATCCTTGCCGGATTCGTCCATCAATCCTTTGGCAGCGGTTTTCCTTATGGCACATTGATCGTTAATCTATCGGGgggcacaaattttctgtccg	295	63	27	hypothetical protein	No Gram Staining information	37 Rnamotif + CACAGGCTGATGACTCCTGCCAATTATGGTAGGGGTCTTTTTTATATTA -9.40	[' GACTCCTG ', ' TAGGGGTC ']	[[' CCAATTATGG ']]
Planctomycetes bacterium GWA2_39_15	MHXP01000105.1/4565-4504	MHXP01000105.1	4565	4504	GCTAAAAAGGGCGATGGAGTTCGCCATAATTGCTATGTATAGCTGATAACTCCTATTGAAGC	GCTAAAAAGGGCGATGGAGTTCGCCATAATTGCTATGTATAGCTGATAACTCCTATTGAAGCTTTTCTTCGATAGGAGTTTTTTTATTTAAACCCCTGTCGAAGCCAACGGTTTTGACAGGGGTTTTTTGTTACACCTTATTTCAGGACTCTTTATCTTATGTTAGAAGAATTTATAAAACACAAGACAGAAATACTAGCCGTCATTGAAAATATCGAAA	Negative	gcttccggcttgattctaaagatctttgacagctagctcagtcctaggtataatactagtAAAGGGCGATGGAGTTCGCCATAATTGCTATGTATAGCTGATAACTCCTATTGAAGCTTTTCTTCGATAGGAGTTTTTTTATTTAAACCCCTGTCGAAGCCAACGGTTTTGACAGGGGTTTTTTGTTACACCTTATTTCAGGACTCTTTATCTTATGTTAGAAGAATTTATAAAACACAAGACAGAAATACTAGCCGTCATTGAAAATATCGAAAgggcacaaattttctgtccg	295	63	8	hypothetical protein	No Gram Staining information	41 Both + AGCTGATAACTCCTATTGAAGCTTTTCTTCGATAGGagTTTTTTTATTTA -8.50	[' CCTATTGA ', ' TCGATAGG ', ' CCCCTGTC ', ' GACAGGGG ']	[[' AGCTTTTCT ', ' GAAGCCAACGGTTTT ']]
Planctomycetes bacterium GWA2_39_15	MHXP01000105.1/6401-6339	MHXP01000105.1	6401	6339	TTTATTTCAGGCGATGGAGTTCGCCCAACTGCTACGCTTGTAGCTGATAACTCCTATTGAAGC	TTTATTTCAGGCGATGGAGTTCGCCCAACTGCTACGCTTGTAGCTGATAACTCCTATTGAAGCCAGATACTTCGATAGGAGTTTTTTTATTGGAAAGCCCCTGTCGAAGCCCACGGTTTTGACAGGGGCTTTTTGTTATATAAAAAGCGATCCTGTCTTAAATTTATTCAGGAGGGCTATTATGGAAAGGGTTATTCGCGTTATTGAGAAAAAAATATCG	Negative	gcttccggcttgattctaaagatctttgacagctagctcagtcctaggtataatactagtTTCAGGCGATGGAGTTCGCCCAACTGCTACGCTTGTAGCTGATAACTCCTATTGAAGCCAGATACTTCGATAGGAGTTTTTTTATTGGAAAGCCCCTGTCGAAGCCCACGGTTTTGACAGGGGCTTTTTGTTATATAAAAAGCGATCCTGTCTTAAATTTATTCAGGAGGGCTATTATGGAAAGGGTTATTCGCGTTATTGAGAAAAAAATATCGgggcacaaattttctgtccg	295	64	118	hypothetical protein	No Gram Staining information	86 Erpin + TTTATTGGAAAGCCCCTGTCGAAGCCCACGGTTTTGACAGGGGCTTTTTGTTATATA -13.80	[' GCCCCTGT ', ' ACAGGGGC ']	[[' CGAAGCCCACGGTTTTG ']]
Planctomycetes bacterium GWA2_39_15	MHXP01000105.1/6885-6824	MHXP01000105.1	6885	6824	TGATAATAAGGCGATGGAGTTCGCCCAACTGCTACGTTGTAGCTGATAACTCCTATTGAAGC	TGATAATAAGGCGATGGAGTTCGCCCAACTGCTACGTTGTAGCTGATAACTCCTATTGAAGCAAGATACTTCGATAGGAGTTTTTTTATTTAAACCCCTGCCGAAGCCAACGGTTTTGACAGGGGTTTTTTTGTTCGCTGCAGTGAGCAAAGCAAACACCCTCTGTCATGAATTTAATAGGAGGGATGTTATGGAAAGGGTTATCAGCGTTAAAGACCTT	Negative	gcttccggcttgattctaaagatctttgacagctagctcagtcctaggtataatactagtATAAGGCGATGGAGTTCGCCCAACTGCTACGTTGTAGCTGATAACTCCTATTGAAGCAAGATACTTCGATAGGAGTTTTTTTATTTAAACCCCTGCCGAAGCCAACGGTTTTGACAGGGGTTTTTTTGTTCGCTGCAGTGAGCAAAGCAAACACCCTCTGTCATGAATTTAATAGGAGGGATGTTATGGAAAGGGTTATCAGCGTTAAAGACCTTgggcacaaattttctgtccg	295	63	128	hypothetical protein	No Gram Staining information	84 Erpin + TTTTATTTAAACCCCTGCCGAAGCCAACGGTTTTGACAGGGGTTTTTTTGTTCGC NA	[' CCCCTGCC ', ' GACAGGGG ']	[[' GAAGCCAACGGTTTT ']]
Planctomycetes bacterium GWB2_41_19	MHXS01000153.1/2999-2938	MHXS01000153.1	2999	2938	TTACGTCCATGCGATGGAGTTCGCTTAACCGCTATAACATAGCTGATAACTCCTATTGAAGC	TTACGTCCATGCGATGGAGTTCGCTTAACCGCTATAACATAGCTGATAACTCCTATTGAAGCCAGATACTTCGGTAGGAGTTTTTTTATTGATAAAACCCCTGTCGAAGCCAACGGTTCGACAGGGGTTTTTTGTTAAGGTTTAGGAATTTCAATCCGACCATGTAGTGGCAAGGCGCGCCTTGCCACTACTCGATTAAAAGTCGCCGAAGGCCTAATTT	Negative	gcttccggcttgattctaaagatctttgacagctagctcagtcctaggtataatactagtTCCATGCGATGGAGTTCGCTTAACCGCTATAACATAGCTGATAACTCCTATTGAAGCCAGATACTTCGGTAGGAGTTTTTTTATTGATAAAACCCCTGTCGAAGCCAACGGTTCGACAGGGGTTTTTTGTTAAGGTTTAGGAATTTCAATCCGACCATGTAGTGGCAAGGCGCGCCTTGCCACTACTCGATTAAAAGTCGCCGAAGGCCTAATTTgggcacaaattttctgtccg	295	63	178	hypothetical protein	No Gram Staining information	87 Both + TATTGATAAAACCCCTGTCGAAGCCAACGGTTCGACAGGGGTTTTTTGTTAAGG -14.40	[' CCCCTGTC ', ' GACAGGGG ']	[[' GAAGCCAACGGTTC ']]
Planctomycetes bacterium GWB2_41_19	MHXS01000153.1/6499-6438	MHXS01000153.1	6499	6438	CTCATTGTAAGCGATGGAGTTCGCTTAACTGCTACAGCGTAGCTGATAACTCCTGTTGAAGT	CTCATTGTAAGCGATGGAGTTCGCTTAACTGCTACAGCGTAGCTGATAACTCCTGTTGAAGTCTTGCTTCGATAGGAGTTTTTTTATTGGAAAGCCCCTATCGAAGCCCATGGTTTTGACAGGGGCTTTTTGTTATAGAAAAAGCGATCCTGTCTTAAATTTTTTCAGGAGAGCTATATGGAAAAGGTTATTGGCGTTATTGGGAAAAAGGTATTAGAAG	Negative	gcttccggcttgattctaaagatctttgacagctagctcagtcctaggtataatactagtTGTAAGCGATGGAGTTCGCTTAACTGCTACAGCGTAGCTGATAACTCCTGTTGAAGTCTTGCTTCGATAGGAGTTTTTTTATTGGAAAGCCCCTATCGAAGCCCATGGTTTTGACAGGGGCTTTTTGTTATAGAAAAAGCGATCCTGTCTTAAATTTTTTCAGGAGAGCTATATGGAAAAGGTTATTGGCGTTATTGGGAAAAAGGTATTAGAAGgggcacaaattttctgtccg	295	63	115	hypothetical protein	No Gram Staining information	41 Both + AGCTGATAACTCCTGTTGAAGTCTTGCTTCGATAGGagTTTTTTTATTGG -8.50	[' CCTGTTGA ', ' TCGATAGG ', ' GCCCCTAT ', ' ACAGGGGC ']	[[' AGTCTTGCT ', ' CGAAGCCCATGGTTTTG ']]
Planctomycetes bacterium GWB2_41_19	MHXS01000153.1/6879-6819	MHXS01000153.1	6879	6819	ACAAATCAAGGCGATGGAGTTCGCCTAACGCTACGTTGTAGCTGATAACTCCTATTGAAGC	ACAAATCAAGGCGATGGAGTTCGCCTAACGCTACGTTGTAGCTGATAACTCCTATTGAAGCTTGGTACTTCGATAGGAGTTTTTTTATTGATAAACCCCTGTCGAGGCCAACGGTTTTGACAGGGGTTTTCTGTTTTCGCCCCTGTTCAACTTTTATTAGGAGGGGTGACATGGAAAAGGTTATTGGCGTTAAGGATCTCCAGCATGCCGGGCTTTTAGG	Negative	gcttccggcttgattctaaagatctttgacagctagctcagtcctaggtataatactagtTCAAGGCGATGGAGTTCGCCTAACGCTACGTTGTAGCTGATAACTCCTATTGAAGCTTGGTACTTCGATAGGAGTTTTTTTATTGATAAACCCCTGTCGAGGCCAACGGTTTTGACAGGGGTTTTCTGTTTTCGCCCCTGTTCAACTTTTATTAGGAGGGGTGACATGGAAAAGGTTATTGGCGTTAAGGATCTCCAGCATGCCGGGCTTTTAGGgggcacaaattttctgtccg	295	62	109	hypothetical protein	No Gram Staining information	85 Erpin + TTATTGATAAACCCCTGTCGAGGCCAACGGTTTTGACAGGGGTTTTCTGTTTTCG -14.40	[' CCCCTGTC ', ' GACAGGGG ']	[[' GAGGCCAACGGTTTT ']]
Planctomycetes bacterium GWC2_45_44	MHXU01000070.1/3359-3426	MHXU01000070.1	3359	3426	AAATATATAGGCGATGAGGTTCGCCAAGTAACTGCCTTTATAAAAAGGACGATGACCTCTACCAACAA	AAATATATAGGCGATGAGGTTCGCCAAGTAACTGCCTTTATAAAAAGGACGATGACCTCTACCAACAAGGGTAGAGGTTTTTTTATGCCTCTAACAGAAAATGGTTGAGTTCTTTTATTTTTAAGGAAATAAAATTATGAAAACAAAAATAACTTCTCTAAGGGCAATGGAAATTTTGGATTCTCGTGGTAATCCAACGGTTCGTGTTTTTTGTGAATTA	Positive	gcttccggcttgattctaaagatctttgacagctagctcagtcctaggtataatactagtTATAGGCGATGAGGTTCGCCAAGTAACTGCCTTTATAAAAAGGACGATGACCTCTACCAACAAGGGTAGAGGTTTTTTTATGCCTCTAACAGAAAATGGTTGAGTTCTTTTATTTTTAAGGAAATAAAATTATGAAAACAAAAATAACTTCTCTAAGGGCAATGGAAATTTTGGATTCTCGTGGTAATCCAACGGTTCGTGTTTTTTGTGAATTAgggcacaaattttctgtccg	295	69	68	phosphopyruvate hydratase	No Gram Staining information	45 Both + AAGGACGATGACCTCTACCAACAAGGGTAGAGGTTTTTTTATGCC -13.80	[' CCTCTACC ', ' GGTAGAGG ']	[[' AACAAG ']]
Planctomycetes bacterium RBG_13_44_8b	MHYC01000027.1/2817-2754	MHYC01000027.1	2817	2754	TTAAAACAAGGGGATGGAGTTCCCCCAAAACCGCCTGAAAAAGGCTGATAACTCCTACCAATAT	TTAAAACAAGGGGATGGAGTTCCCCCAAAACCGCCTGAAAAAGGCTGATAACTCCTACCAATATAATTTGGTTTCGGTGGGAGTGATAATTGGCCAGATAAAAACTCCTTTCGAAACCAATGGAAGGAGTTTTTTTATGAGCACTTCTATAAAAAATGATATTCAGGTGCTGTTAGACCAGACTGTTGAGCAGTTAAATGGCTTAAAAAACGGTTTTTCA	Negative	gcttccggcttgattctaaagatctttgacagctagctcagtcctaggtataatactagtACAAGGGGATGGAGTTCCCCCAAAACCGCCTGAAAAAGGCTGATAACTCCTACCAATATAATTTGGTTTCGGTGGGAGTGATAATTGGCCAGATAAAAACTCCTTTCGAAACCAATGGAAGGAGTTTTTTTATGAGCACTTCTATAAAAAATGATATTCAGGTGCTGTTAGACCAGACTGTTGAGCAGTTAAATGGCTTAAAAAACGGTTTTTCAgggcacaaattttctgtccg	295	65	-51	hypothetical protein	No Gram Staining information	94 Both + CCAGATAAAAACTCCTTTCGAAACCAATGGAAGGAGTTTTTTTATGAG -9.80	[' CTCCTTTC ', ' GGAAGGAG ']	[[' GAAACCAAT ']]
Planctomycetes bacterium RBG_13_44_8b	MHYC01000027.1/2940-3013	MHYC01000027.1	2940	3013	AGATAAGGCGGTGATGAGGTTCACCAAATAACCGCCCTTAAAATAATAATAGGGATGATAACCTCTACTGACAG	AGATAAGGCGGTGATGAGGTTCACCAAATAACCGCCCTTAAAATAATAATAGGGATGATAACCTCTACTGACAGAAGGTAGAGGTTATTTTTTCAGACCTCTATCGAAAGATTGATAGAGGTTTTTATTTTTATAGGGGTCAATTAAGGTGCGATATAACCATGAATGAAAATATAATGCCGCTAATTGTAGGGTTGGTAGTTTTCCTCTCCAGCCTTTT	Positive	gcttccggcttgattctaaagatctttgacagctagctcagtcctaggtataatactagtAGGCGGTGATGAGGTTCACCAAATAACCGCCCTTAAAATAATAATAGGGATGATAACCTCTACTGACAGAAGGTAGAGGTTATTTTTTCAGACCTCTATCGAAAGATTGATAGAGGTTTTTATTTTTATAGGGGTCAATTAAGGTGCGATATAACCATGAATGAAAATATAATGCCGCTAATTGTAGGGTTGGTAGTTTTCCTCTCCAGCCTTTTgggcacaaattttctgtccg	295	75	87	potassium transporter	No Gram Staining information	51 Both + AGGGATGATAACCTCTACTGACAGAAGGTAGAGGTTATTTTTTCAG -11.50	[' CCTCTACT ', ' GGTAGAGG ', ' CCTCTATC ', ' GATAGAGG ']	[[' GACAGAA ', ' GAAAGATT ']]
Planctomycetes bacterium RBG_13_44_8b	MHYC01000102.1/4812-4874	MHYC01000102.1	4812	4874	AATTTCTGCGGAGATGGAGTTCTCCGTATAACCGCCCAAAAGGCTGATAACTCCTGCAGTATT	AATTTCTGCGGAGATGGAGTTCTCCGTATAACCGCCCAAAAGGCTGATAACTCCTGCAGTATTTAAGGCTGTCGGAGTTTTTTTGTGTTCTCCCCGGCCTGTAATTTCCCGTTATTTATGGAGTTCTTATGCCGCAGAAAATCTTATATATTGCTCTCGCCGGCGCCGCCGGAACGCTTGCGCGTTATTGGCTCAGCGGAATAGTCCAGCGAAATATAAC	Positive	gcttccggcttgattctaaagatctttgacagctagctcagtcctaggtataatactagtCTGCGGAGATGGAGTTCTCCGTATAACCGCCCAAAAGGCTGATAACTCCTGCAGTATTTAAGGCTGTCGGAGTTTTTTTGTGTTCTCCCCGGCCTGTAATTTCCCGTTATTTATGGAGTTCTTATGCCGCAGAAAATCTTATATATTGCTCTCGCCGGCGCCGCCGGAACGCTTGCGCGTTATTGGCTCAGCGGAATAGTCCAGCGAAATATAACgggcacaaattttctgtccg	295	64	65	chromosome condensation protein CrcB	No Gram Staining information	No predicted transcription terminator.	[]	[]
Planctomycetes bacterium RBG_13_62_9	MHYG01000119.1/1324-1262	MHYG01000119.1	1324	1262	ACTGATCGTGGGGATGGAGTCCCCCGGACAACCGCCTGCAGGGCTGATGACTCCTACCGGTTT	ACTGATCGTGGGGATGGAGTCCCCCGGACAACCGCCTGCAGGGCTGATGACTCCTACCGGTTTCGTCTGGTAGGAGTATCGGTATGCTGGAATCACCTTGGTTGATCGCCGCCTTATGGGTCGGCCTGGCGCTGTTGGCCAGCATGATCTCGATCCGCACGGCCATCTCGGTGGCGCTCATAGAAATCCTCGTTGGCGCCGCGGCCGGCAACGTCATACC	Negative	gcttccggcttgattctaaagatctttgacagctagctcagtcctaggtataatactagtTCGTGGGGATGGAGTCCCCCGGACAACCGCCTGCAGGGCTGATGACTCCTACCGGTTTCGTCTGGTAGGAGTATCGGTATGCTGGAATCACCTTGGTTGATCGCCGCCTTATGGGTCGGCCTGGCGCTGTTGGCCAGCATGATCTCGATCCGCACGGCCATCTCGGTGGCGCTCATAGAAATCCTCGTTGGCGCCGCGGCCGGCAACGTCATACCgggcacaaattttctgtccg	295	64	23	potassium transporter Kef	No Gram Staining information	No predicted transcription terminator.	[]	[]
Planctomycetes bacterium RBG_16_41_13	MHYI01000054.1/4844-4783	MHYI01000054.1	4844	4783	GAATAAAGAGGCGATGGAGTTCGCCTGATTGCTATGTGATAGCTGATAACTCCTATTGAAGT	GAATAAAGAGGCGATGGAGTTCGCCTGATTGCTATGTGATAGCTGATAACTCCTATTGAAGTCTTGCTTCGATAGGAGTTTTTTATTGGGGAAAACTCCTTGTCGGGGTATTGGTTTTGACAAGGGTTTTTGTTATGCCGTTATATTTCCAGAATGAAATGTAAGCTAAAGTAATAATGCCCTTGTCGAATTTTTATAGGAGGCAGATATGGAAAATGTA	Negative	gcttccggcttgattctaaagatctttgacagctagctcagtcctaggtataatactagtAAGAGGCGATGGAGTTCGCCTGATTGCTATGTGATAGCTGATAACTCCTATTGAAGTCTTGCTTCGATAGGAGTTTTTTATTGGGGAAAACTCCTTGTCGGGGTATTGGTTTTGACAAGGGTTTTTGTTATGCCGTTATATTTCCAGAATGAAATGTAAGCTAAAGTAATAATGCCCTTGTCGAATTTTTATAGGAGGCAGATATGGAAAATGTAgggcacaaattttctgtccg	295	63	146	hypothetical protein	No Gram Staining information	41 Both + AGCTGATAACTCCTATTGAAGTCTTGCTTCGATAGGagTTTTTTATTGGG -8.50	[' CCTATTGA ', ' TCGATAGG ']	[[' AGTCTTGCT ']]
Planctomycetes bacterium RBG_16_55_9	MHYK01000142.1/160-225	MHYK01000142.1	160	225	ATAAGACTTGGGGATGGAGTCCCCCTTTATAATCGCCTTAGCCGGGCTGATGACTCCTACCGCGCA	ATAAGACTTGGGGATGGAGTCCCCCTTTATAATCGCCTTAGCCGGGCTGATGACTCCTACCGCGCAGGCTTTTGGGCGGTGGAGTCGATACTATGTCGCTCGAAACCCGCTGCAAAGCGGGTTTTTTATTGCCTGTGCGAAGACCCGGTAGGCATTGTAAAGGAGAACTCTATGGAACATGCTTATTGCATTGCGGCTGTCTGGCTTGCACTGGCCGTTG	Positive	gcttccggcttgattctaaagatctttgacagctagctcagtcctaggtataatactagtACTTGGGGATGGAGTCCCCCTTTATAATCGCCTTAGCCGGGCTGATGACTCCTACCGCGCAGGCTTTTGGGCGGTGGAGTCGATACTATGTCGCTCGAAACCCGCTGCAAAGCGGGTTTTTTATTGCCTGTGCGAAGACCCGGTAGGCATTGTAAAGGAGAACTCTATGGAACATGCTTATTGCATTGCGGCTGTCTGGCTTGCACTGGCCGTTGgggcacaaattttctgtccg	295	67	105	potassium transporter Kef	No Gram Staining information	95 Both + GTCGCTCGAAACCCGCTGCAAAGCGGGTTTTTTATTGCC -11.50	[' CCCGCT ', ' AGCGGG ']	[[' GCAA ']]
Planctomycetes bacterium RIFCSPHIGHO2_02_FULL_38_41	MHYP01000280.1/11687-11749	MHYP01000280.1	11687	11749	TGCGTCAAGGGCGATGGAGTTCGCCATAATTGCTACAAAATAGCTGATAACTCCTGTAGAAGT	TGCGTCAAGGGCGATGGAGTTCGCCATAATTGCTACAAAATAGCTGATAACTCCTGTAGAAGTTATGCTTCGACAGGAGTTTTTTTGTTGGAGGAAGCCCCTGCCGAAGTCAATGATTTTGGCAGAGGCTTATTGTTTTAGCGTATGCAAAAACGAGTAGCGACTGTCCTGAAATTGTACAGGAGGCAGGCTGTATGGAAAAATTTGAGAAAGGCGAGAC	Positive	gcttccggcttgattctaaagatctttgacagctagctcagtcctaggtataatactagtCAAGGGCGATGGAGTTCGCCATAATTGCTACAAAATAGCTGATAACTCCTGTAGAAGTTATGCTTCGACAGGAGTTTTTTTGTTGGAGGAAGCCCCTGCCGAAGTCAATGATTTTGGCAGAGGCTTATTGTTTTAGCGTATGCAAAAACGAGTAGCGACTGTCCTGAAATTGTACAGGAGGCAGGCTGTATGGAAAAATTTGAGAAAGGCGAGACgggcacaaattttctgtccg	295	64	229	galactose-1-phosphate uridylyltransferase	No Gram Staining information	39 Erpin + AATAGCTGATAACTCCTGTAGAAGTTATGCTTCGACAGGAGTTTTTTTGTTGGAG -10.20	[' ACTCCTGT ', ' ACAGGAGT ']	[[' AGAAGTTATGCTTCG ']]
Planctomycetes bacterium RIFCSPHIGHO2_02_FULL_38_41	MHYP01000280.1/7052-7112	MHYP01000280.1	7052	7112	ATTTTAATTGGTGATGGAGTTCGCCTTTAATTGCTAAATAGCTGATAACTCCTATTGAAGC	ATTTTAATTGGTGATGGAGTTCGCCTTTAATTGCTAAATAGCTGATAACTCCTATTGAAGCCAGATACTTCGATAGGAGTTTTTTGTTATGGTAACCCCTGTCGAGGACAAAAGTTTTCGACAGGGTTTTTTGTTTTCCACACATTTAACAAATACCCCTGCCGAATTATCAGGAGGGCTATATGAAGAAGGTTATCGGTGTTGGGGAACTTCAAGGGCT	Positive	gcttccggcttgattctaaagatctttgacagctagctcagtcctaggtataatactagtAATTGGTGATGGAGTTCGCCTTTAATTGCTAAATAGCTGATAACTCCTATTGAAGCCAGATACTTCGATAGGAGTTTTTTGTTATGGTAACCCCTGTCGAGGACAAAAGTTTTCGACAGGGTTTTTTGTTTTCCACACATTTAACAAATACCCCTGCCGAATTATCAGGAGGGCTATATGAAGAAGGTTATCGGTGTTGGGGAACTTCAAGGGCTgggcacaaattttctgtccg	295	62	121	hypothetical protein	No Gram Staining information	86 Both + GTTATGGTAACCCCTGTCGAGGACAAAAGTTTTCGACAGGGTTTTTTGTTTTCC -13.40	[' CCCTGTCG ', ' CGACAGGG ']	[[' AGGACAAAAGTTTT ']]
Planctomycetes bacterium RIFCSPHIGHO2_12_39_6	MHYT01001093.1/1884-1945	MHYT01001093.1	1884	1945	TTACGTCCATGCGATGGAGTTCGCCTAACCGCTATAACATAGCTGATAACTCCTATTGAAGC	TTACGTCCATGCGATGGAGTTCGCCTAACCGCTATAACATAGCTGATAACTCCTATTGAAGCCAGAGAACTTCGATGGGAGTTTTTTTGTTGATAAAACCCCTGTCGAAGCCACGGTTTTGACAGGGGTTTTTTGTTACACCTTATTTAGGTTTGGGTTTAGGAATTTCAAATAATAATTCCTCCCCCTAGATGGGGGAGGTTAGGTGGGGGTGAAGGAA	Positive	gcttccggcttgattctaaagatctttgacagctagctcagtcctaggtataatactagtTCCATGCGATGGAGTTCGCCTAACCGCTATAACATAGCTGATAACTCCTATTGAAGCCAGAGAACTTCGATGGGAGTTTTTTTGTTGATAAAACCCCTGTCGAAGCCACGGTTTTGACAGGGGTTTTTTGTTACACCTTATTTAGGTTTGGGTTTAGGAATTTCAAATAATAATTCCTCCCCCTAGATGGGGGAGGTTAGGTGGGGGTGAAGGAAgggcacaaattttctgtccg	295	63	tbd	Further than 1000 nts	No Gram Staining information	88 Both + TGTTGATAAAACCCCTGTCGAAGCCACGGTTTTGACAGGGGTTTTTTGTTACAC -14.40	[' CCCCTGTC ', ' GACAGGGG ']	[[' GAAGCCACGGTTTT ']]
Rhodanobacter sp. RIFOXYA1_FULL_67_6	MHZQ01000303.1/3179-3076	MHZQ01000303.1	3179	3076	TGGCCCCTCGGAGATGGCATGCCTCCCGTTCCGGAACCCTCGGGCACACCGGAACAAACCGCTTCTCGTGATCCCGCGTTGAAGTTGATGATGCCTGCACCCCG	TGGCCCCTCGGAGATGGCATGCCTCCCGTTCCGGAACCCTCGGGCACACCGGAACAAACCGCTTCTCGTGATCCCGCGTTGAAGTTGATGATGCCTGCACCCCGGCTCCCGGCGGCGCAGGCATGCCTGCCACCGCGGCAACCGGACACTTTCACTGTCAGGAGGCACGCACGTGGGCTGGAACGGATTTGTGGCGATCGGCGCCGGTGGCGCCCTGGGA	Negative	gcttccggcttgattctaaagatctttgacagctagctcagtcctaggtataatactagtCCTCGGAGATGGCATGCCTCCCGTTCCGGAACCCTCGGGCACACCGGAACAAACCGCTTCTCGTGATCCCGCGTTGAAGTTGATGATGCCTGCACCCCGGCTCCCGGCGGCGCAGGCATGCCTGCCACCGCGGCAACCGGACACTTTCACTGTCAGGAGGCACGCACGTGGGCTGGAACGGATTTGTGGCGATCGGCGCCGGTGGCGCCCTGGGAgggcacaaattttctgtccg	295	105	68	fluoride ion transporter CrcB	No Gram Staining information	No predicted transcription terminator.	[]	[]
Rhodospirillales bacterium RIFCSPLOWO2_01_FULL_65_14	MHZZ01000169.1/3491-3555	MHZZ01000169.1	3491	3555	TCGGCACACGGGGATGGAGTCCCCCGCTTGTAACCGCCGAAGAGGCTGATGACTCCTGCTGCGCG	TCGGCACACGGGGATGGAGTCCCCCGCTTGTAACCGCCGAAGAGGCTGATGACTCCTGCTGCGCGCATGACGCGGTGGGAGCGTTTTTTTTCGAGCACCCCGCCGCTTGGCGGGGTTTTTTATCCCCCGCGCCGGTGATGAAGTCCACCGCAACCGCTCCTTCCGGGGCTGATGACTTCTGGCAGAACCCGCGGCGGCGACAGTCGCCCGGATCCCAGTA	Positive	gcttccggcttgattctaaagatctttgacagctagctcagtcctaggtataatactagtACACGGGGATGGAGTCCCCCGCTTGTAACCGCCGAAGAGGCTGATGACTCCTGCTGCGCGCATGACGCGGTGGGAGCGTTTTTTTTCGAGCACCCCGCCGCTTGGCGGGGTTTTTTATCCCCCGCGCCGGTGATGAAGTCCACCGCAACCGCTCCTTCCGGGGCTGATGACTTCTGGCAGAACCCGCGGCGGCGACAGTCGCCCGGATCCCAGTAgggcacaaattttctgtccg	295	66	196	potassium transporter Kef	No Gram Staining information	87 Rnamotif + TTTTTCGAGCACCCCGCCGCTTGGCGGGGTTTTTTATCCCC -16.00	[' CCCCGCC ', ' GGCGGGG ']	[[' GCTT ']]
Rhodospirillales bacterium RIFCSPLOWO2_01_FULL_65_14	MHZZ01000169.1/3615-3678	MHZZ01000169.1	3615	3678	CCCCGCGCCGGTGATGAAGTCCACCGCAACCGCTCCTTCCGGGGCTGATGACTTCTGGCAGAAC	CCCCGCGCCGGTGATGAAGTCCACCGCAACCGCTCCTTCCGGGGCTGATGACTTCTGGCAGAACCCGCGGCGGCGACAGTCGCCCGGATCCCAGTAGTCGGTTTGGACCCAAGAAGGAGCGTATCATGGTGGAAAATATCTGGCTCACGTCGTCGTTATGGATCGGGCTCGCCCTGCTGGCGGCGCTGATTTCGATCCGCATCGCCGTTTCCGTGGCGTT	Positive	gcttccggcttgattctaaagatctttgacagctagctcagtcctaggtataatactagtCGCCGGTGATGAAGTCCACCGCAACCGCTCCTTCCGGGGCTGATGACTTCTGGCAGAACCCGCGGCGGCGACAGTCGCCCGGATCCCAGTAGTCGGTTTGGACCCAAGAAGGAGCGTATCATGGTGGAAAATATCTGGCTCACGTCGTCGTTATGGATCGGGCTCGCCCTGCTGGCGGCGCTGATTTCGATCCGCATCGCCGTTTCCGTGGCGTTgggcacaaattttctgtccg	295	65	73	potassium transporter Kef	No Gram Staining information	No predicted transcription terminator.	[]	[]
Spirochaetes bacterium GWB1_36_13	MIAO01000077.1/1710-1646	MIAO01000077.1	1710	1646	TTTTTATTTGGAGATGGAGTTCTCCCTTAAACCGTCCTGTAAAGACTGATAACTCCTACTAAAAT	TTTTTATTTGGAGATGGAGTTCTCCCTTAAACCGTCCTGTAAAGACTGATAACTCCTACTAAAATAAAAGTAGGAGAAGAATGTGTTTTCTAAATTATCTTTAAAATCTTCCCTCATGTCAATTCTTATAAACTATAATTTTTTTTATTTACAGATAAAATTCTTAATGATTTTATTTTGGTTATTGAGTGAAGCCGAACGGACACTGAGCAAAGCCGAA	Negative	gcttccggcttgattctaaagatctttgacagctagctcagtcctaggtataatactagtATTTGGAGATGGAGTTCTCCCTTAAACCGTCCTGTAAAGACTGATAACTCCTACTAAAATAAAAGTAGGAGAAGAATGTGTTTTCTAAATTATCTTTAAAATCTTCCCTCATGTCAATTCTTATAAACTATAATTTTTTTTATTTACAGATAAAATTCTTAATGATTTTATTTTGGTTATTGAGTGAAGCCGAACGGACACTGAGCAAAGCCGAAgggcacaaattttctgtccg	295	66	277	peptidase	No Gram Staining information	No predicted transcription terminator.	[]	[]
Spirochaetes bacterium GWC1_61_12	MIAU01000034.1/7562-7469	MIAU01000034.1	7562	7469	TCGGCCCACGGCGATGGAGTTCGCCGAGCCTTCCCGATTCCGGGTGAACTAAACTGCCTACCCTCCGGTACTGGCTGATGACTCCTGCCAACAT	TCGGCCCACGGCGATGGAGTTCGCCGAGCCTTCCCGATTCCGGGTGAACTAAACTGCCTACCCTCCGGTACTGGCTGATGACTCCTGCCAACATTATTGACGCTGTACCGTCTGCGGTCGCCTTCTGGCGCAGCCGCCGGTGTAGAAGCCTGGAGGCAAGCATGAGTTCCCTGATCGCAATTTTCATCGGCGGCGGCTGCGGGGCAGTGTCCCGCTTCGT	Negative	gcttccggcttgattctaaagatctttgacagctagctcagtcctaggtataatactagtCCACGGCGATGGAGTTCGCCGAGCCTTCCCGATTCCGGGTGAACTAAACTGCCTACCCTCCGGTACTGGCTGATGACTCCTGCCAACATTATTGACGCTGTACCGTCTGCGGTCGCCTTCTGGCGCAGCCGCCGGTGTAGAAGCCTGGAGGCAAGCATGAGTTCCCTGATCGCAATTTTCATCGGCGGCGGCTGCGGGGCAGTGTCCCGCTTCGTgggcacaaattttctgtccg	295	95	67	hypothetical protein	No Gram Staining information	No predicted transcription terminator.	[]	[]
Spirochaetes bacterium GWC2_52_13	MIAV01000034.1/16563-16483	MIAV01000034.1	16563	16483	TGCGCTACAGGCGATGGGGTTCGCCTCTACCTGACAAGGTCGCAACCGTGGACACTGTCCACTGATAACTCCTACCCATCA	TGCGCTACAGGCGATGGGGTTCGCCTCTACCTGACAAGGTCGCAACCGTGGACACTGTCCACTGATAACTCCTACCCATCACATATCCCATTCGGAATCCTGCAGCGGCGGACTTGGTCGGGTATATACAGGGAAGGAGCTTGCACATGGCGATAAATCTTGCTGAAATCATCATCCTCTGCCTATTGGTCGACTGGATATTCAGGCGTTTCCGTATTCC	Negative	gcttccggcttgattctaaagatctttgacagctagctcagtcctaggtataatactagtTACAGGCGATGGGGTTCGCCTCTACCTGACAAGGTCGCAACCGTGGACACTGTCCACTGATAACTCCTACCCATCACATATCCCATTCGGAATCCTGCAGCGGCGGACTTGGTCGGGTATATACAGGGAAGGAGCTTGCACATGGCGATAAATCTTGCTGAAATCATCATCCTCTGCCTATTGGTCGACTGGATATTCAGGCGTTTCCGTATTCCgggcacaaattttctgtccg	295	82	65	potassium transporter	No Gram Staining information	No predicted transcription terminator.	[]	[]
Spirochaetes bacterium RBG_13_51_14	MIBH01000036.1/29669-29604	MIBH01000036.1	29669	29604	CTTTTTATTGGGGATGGAGTCCCCCAAAAAACGCCTTTTAAAAAGGCTGATGACTCCTACCGCTTC	CTTTTTATTGGGGATGGAGTCCCCCAAAAAACGCCTTTTAAAAAGGCTGATGACTCCTACCGCTTCCAAGTGGTGGGTTTCGTCTATTAATGAAATCCACCGCGCGGTGGGTTTTTTCGTTTCAGGAGGATTCCATGCTCGATATTTACATCATAGCCTCGGTGTGGCTCGCTCTTGCGGTACTGTCGACAATTCTTGCCAATCGTCTTAAAATATCCAT	Negative	gcttccggcttgattctaaagatctttgacagctagctcagtcctaggtataatactagtTATTGGGGATGGAGTCCCCCAAAAAACGCCTTTTAAAAAGGCTGATGACTCCTACCGCTTCCAAGTGGTGGGTTTCGTCTATTAATGAAATCCACCGCGCGGTGGGTTTTTTCGTTTCAGGAGGATTCCATGCTCGATATTTACATCATAGCCTCGGTGTGGCTCGCTCTTGCGGTACTGTCGACAATTCTTGCCAATCGTCTTAAAATATCCATgggcacaaattttctgtccg	295	67	23	potassium transporter Kef	No Gram Staining information	45 Rnamotif + GGCTGATGACTCCTACCGCTTCCAAGTGGTGGGTTTCGTCTATTA -12.10	[' CCTACCGC ', ' GTGGTGGG ', ' TCCACC ', ' GGTGGG ']	[[' TTCCAA ', ' GCGC ']]
Spirochaetes bacterium RBG_16_49_21	MIBJ01000074.1/1274-1209	MIBJ01000074.1	1274	1209	TGTTATCAAGGGGATGGAGTCCCCCGTATAAATGCACAATGTTCGGCTGATGACTCCTACCGCATC	TGTTATCAAGGGGATGGAGTCCCCCGTATAAATGCACAATGTTCGGCTGATGACTCCTACCGCATCCAAACGGTGGAGTCAGCCGAGGCAGGCAATCCACCGTGCGGTGGATTTCTTGTTTTCAGGAGGACTCCATGTTCGATATATATGTAATCGCCACGGTGTGGCTCGCCCTGGCGGTGCTTTCCACTATTCTCGCCAATCGGCTCAAGATATCCAT	Negative	gcttccggcttgattctaaagatctttgacagctagctcagtcctaggtataatactagtTCAAGGGGATGGAGTCCCCCGTATAAATGCACAATGTTCGGCTGATGACTCCTACCGCATCCAAACGGTGGAGTCAGCCGAGGCAGGCAATCCACCGTGCGGTGGATTTCTTGTTTTCAGGAGGACTCCATGTTCGATATATATGTAATCGCCACGGTGTGGCTCGCCCTGGCGGTGCTTTCCACTATTCTCGCCAATCGGCTCAAGATATCCATgggcacaaattttctgtccg	295	67	68	potassium transporter Kef	No Gram Staining information	85 Both + GAGGCAGGCAATCCACCGTGCGGTGGATTTCTTGTTTTC -9.30	[' TCCACC ', ' GGTGGA ']	[[' GTGC ']]
Spirochaetes bacterium RBG_16_67_19	MIBK01000196.1/1903-1839	MIBK01000196.1	1903	1839	TGCTGGCCTGGGGATGGAGTCCCCCGCATAAATACCCACCAAGGGCTGATGACTCCTACGACGCA	TGCTGGCCTGGGGATGGAGTCCCCCGCATAAATACCCACCAAGGGCTGATGACTCCTACGACGCAAGCTGCGGGCGAGGAGTCCATATGGTCGAGGCGTTTCAGTTCGCTGCGTTGTGGCTGGCCCTGGCCGTGGCGGCCACGGCGCTCTCGCGGCACCTGCGCGTGTCCGGAGCACTGGTCGAGATTTGCGTCGGCATTACGGCCGCCGCAATCGCCAA	Negative	gcttccggcttgattctaaagatctttgacagctagctcagtcctaggtataatactagtGCCTGGGGATGGAGTCCCCCGCATAAATACCCACCAAGGGCTGATGACTCCTACGACGCAAGCTGCGGGCGAGGAGTCCATATGGTCGAGGCGTTTCAGTTCGCTGCGTTGTGGCTGGCCCTGGCCGTGGCGGCCACGGCGCTCTCGCGGCACCTGCGCGTGTCCGGAGCACTGGTCGAGATTTGCGTCGGCATTACGGCCGCCGCAATCGCCAAgggcacaaattttctgtccg	295	66	21	potassium transporter Kef	No Gram Staining information	No predicted transcription terminator.	[]	[]
Syntrophobacterales bacterium GWC2_56_13	MICJ01000091.1/301-369	MICJ01000091.1	301	369	CAAACTGGTGGGGATGGAGTCCCCCGCTGAAAAATGCTTCTTAACAGAGCTGATGACTCCTGCCCCGCC	CAAACTGGTGGGGATGGAGTCCCCCGCTGAAAAATGCTTCTTAACAGAGCTGATGACTCCTGCCCCGCCATTTGATACCGGCGCCGTCTGCGGAAGGTCGGGCGCCACAACCTGCCGAGATCTGCGCTCCAGATCGGAATGGCAACGGACAGGGGGATGGGTTGGGCGATGAATAGCCGAGGGGCCAGTGGAGAATTCGCATAGCCTGCCTCCATCCGAC	Positive	gcttccggcttgattctaaagatctttgacagctagctcagtcctaggtataatactagtTGGTGGGGATGGAGTCCCCCGCTGAAAAATGCTTCTTAACAGAGCTGATGACTCCTGCCCCGCCATTTGATACCGGCGCCGTCTGCGGAAGGTCGGGCGCCACAACCTGCCGAGATCTGCGCTCCAGATCGGAATGGCAACGGACAGGGGGATGGGTTGGGCGATGAATAGCCGAGGGGCCAGTGGAGAATTCGCATAGCCTGCCTCCATCCGACgggcacaaattttctgtccg	295	70	266	hypothetical protein	No Gram Staining information	No predicted transcription terminator.	[]	[]
Syntrophus sp. GWC2_56_31	MICN01000022.1/2896-2964	MICN01000022.1	2896	2964	TTCATTGATGGGGATGGAGTCCCCCGCTGTAAAACGCTTCTTAACAGAGCTGATGACTCCTGCTGCACG	TTCATTGATGGGGATGGAGTCCCCCGCTGTAAAACGCTTCTTAACAGAGCTGATGACTCCTGCTGCACGGGATCCCATGCGGTGGGGCATCGGCTTTTGTGTTTCTGTACCCCGCCGCGCGGCGGGTTTTTTTATGCTCAACACCATAGACAAAGGAGAATGTCATGACTGAAACTTTTACCATGGCCGCCTTGTGGCTTTCACTGGCTGTTGTCGCAAC	Positive	gcttccggcttgattctaaagatctttgacagctagctcagtcctaggtataatactagtTGATGGGGATGGAGTCCCCCGCTGTAAAACGCTTCTTAACAGAGCTGATGACTCCTGCTGCACGGGATCCCATGCGGTGGGGCATCGGCTTTTGTGTTTCTGTACCCCGCCGCGCGGCGGGTTTTTTTATGCTCAACACCATAGACAAAGGAGAATGTCATGACTGAAACTTTTACCATGGCCGCCTTGTGGCTTTCACTGGCTGTTGTCGCAACgggcacaaattttctgtccg	295	70	95	potassium transporter Kef	No Gram Staining information	100 Both + TGTTTCTGTACCCCGCCGCGCGGCGGGTTTTTTTATGCT -12.60	[' CCCGCC ', ' GGCGGG ']	[[' GCGC ']]
Tenericutes bacterium GWF2_57_13	MICZ01000050.1/72332-72405	MICZ01000050.1	72332	72405	ATCGGGTCGGGGAATGAAGTGCTCCCTTCGACATGTTCGAAAACCGCCTGACGGCTGATGACTTCTACGCGTTT	ATCGGGTCGGGGAATGAAGTGCTCCCTTCGACATGTTCGAAAACCGCCTGACGGCTGATGACTTCTACGCGTTTTCACGCTGGAAGTCATTTTTTAATGGAGAGGTTCCCTATGATCCTATCGTTTGCGCTCATCATCCTGGTCGGCTTCGCGCTGTCCGAACTCGCCTTCCGTCTGAGGCTTCCCCGCATCGTCGGGATGATCTTCGCCGGGATCCTGC	Positive	gcttccggcttgattctaaagatctttgacagctagctcagtcctaggtataatactagtGTCGGGGAATGAAGTGCTCCCTTCGACATGTTCGAAAACCGCCTGACGGCTGATGACTTCTACGCGTTTTCACGCTGGAAGTCATTTTTTAATGGAGAGGTTCCCTATGATCCTATCGTTTGCGCTCATCATCCTGGTCGGCTTCGCGCTGTCCGAACTCGCCTTCCGTCTGAGGCTTCCCCGCATCGTCGGGATGATCTTCGCCGGGATCCTGCgggcacaaattttctgtccg	295	75	37	potassium transporter	No Gram Staining information	No predicted transcription terminator.	[]	[]
Tenericutes bacterium RIFOXYB2_FULL_36_25	MIDC01000012.1/36114-36189	MIDC01000012.1	36114	36189	CATAGAAGAGGGAATGAACGTCTCCCTTAGTCAACCATGACTAAAACCGCAACATGCTAATGACTTCTACAACACG	CATAGAAGAGGGAATGAACGTCTCCCTTAGTCAACCATGACTAAAACCGCAACATGCTAATGACTTCTACAACACGTGTTGTAGAGTCTTTTTTTTAGAGGTGAACTATGCTATTATCGATTGCTTTAATTGTTTTACTCAGTTTAATGCTTGCAAAACTATGTCAACTCATCAAACTACCTTCCATCATTGGTATGCTTTTTGCTGGTATTCTTCTTGG	Positive	gcttccggcttgattctaaagatctttgacagctagctcagtcctaggtataatactagtAAGAGGGAATGAACGTCTCCCTTAGTCAACCATGACTAAAACCGCAACATGCTAATGACTTCTACAACACGTGTTGTAGAGTCTTTTTTTTAGAGGTGAACTATGCTATTATCGATTGCTTTAATTGTTTTACTCAGTTTAATGCTTGCAAAACTATGTCAACTCATCAAACTACCTTCCATCATTGGTATGCTTTTTGCTGGTATTCTTCTTGGgggcacaaattttctgtccg	295	77	31	potassium transporter	No Gram Staining information	No predicted transcription terminator.	[]	[]
Thermodesulfovibrio sp. RBG_19FT_COMBO_42_12	MIDI01000122.1/16449-16382	MIDI01000122.1	16449	16382	TGAAGTAAAGGCGATGGAGTTCGCTTAATCGTCCCGATTAAATCGGGACCGATAACTCCTACCACCCT	TGAAGTAAAGGCGATGGAGTTCGCTTAATCGTCCCGATTAAATCGGGACCGATAACTCCTACCACCCTCTCCCTAACCCTCCCCCATCGAGGGGGAGGGCGGGGGTGGGGGTTGTAGGAGTTTTTTAGTTTATGGCAATTGATAACTCTTACTGAAGAAAGGATAAGAAAGGAGATTGTCTTATGTCAAAGATTAAAAAAATAACGGCAAGGGAGATTCT	Negative	gcttccggcttgattctaaagatctttgacagctagctcagtcctaggtataatactagtTAAAGGCGATGGAGTTCGCTTAATCGTCCCGATTAAATCGGGACCGATAACTCCTACCACCCTCTCCCTAACCCTCCCCCATCGAGGGGGAGGGCGGGGGTGGGGGTTGTAGGAGTTTTTTAGTTTATGGCAATTGATAACTCTTACTGAAGAAAGGATAAGAAAGGAGATTGTCTTATGTCAAAGATTAAAAAAATAACGGCAAGGGAGATTCTgggcacaaattttctgtccg	295	69	47	hypothetical protein	No Gram Staining information	No predicted transcription terminator.	[]	[]
Thermodesulfovibrio sp. RBG_19FT_COMBO_42_12	MIDI01000122.1/18129-18059	MIDI01000122.1	18129	18059	CTTAATATGAGCGATGGGGTTCGCTGTTAACCGTCCTTGATTGTTTAAGGAATGATAACCCCTACTGAACC	CTTAATATGAGCGATGGGGTTCGCTGTTAACCGTCCTTGATTGTTTAAGGAATGATAACCCCTACTGAACCATATGGATTCGGTAGGGGTTTTTTGTTTCATTCCACCCCCGAATAGTGGAGGAAAAGATAATGGACTACCAGTGGCTTCAAGCAGCATTATGGATAGGTCTTGCACTCGTCGCAACTTTGTTGTCGATAAGGATAGCAATATCAATTGC	Negative	gcttccggcttgattctaaagatctttgacagctagctcagtcctaggtataatactagtTATGAGCGATGGGGTTCGCTGTTAACCGTCCTTGATTGTTTAAGGAATGATAACCCCTACTGAACCATATGGATTCGGTAGGGGTTTTTTGTTTCATTCCACCCCCGAATAGTGGAGGAAAAGATAATGGACTACCAGTGGCTTCAAGCAGCATTATGGATAGGTCTTGCACTCGTCGCAACTTTGTTGTCGATAAGGATAGCAATATCAATTGCgggcacaaattttctgtccg	295	72	60	potassium transporter Kef	No Gram Staining information	48 Erpin + AGGAATGATAACCCCTACTGAACCATATGGATTCGGTAGGGGTTTTTTGTTTCAT -12.10	[' CCCCTACT ', ' GGTAGGGG ']	[[' GAACCATATGGATTC ']]
Verrucomicrobia bacterium RIFCSPLOWO2_12_FULL_64_8	MIDS01000081.1/1568-1491	MIDS01000081.1	1568	1491	GTTTGGCCCGGCGATGGATTCCGCCTCCCCGCGAGGGAAAACCGCCGCGCTTGCGTGGCTAATGACTCCTGTTGATCC	GTTTGGCCCGGCGATGGATTCCGCCTCCCCGCGAGGGAAAACCGCCGCGCTTGCGTGGCTAATGACTCCTGTTGATCCTATCACGACTTACAGGAAGTCATGTATCTCTACCTTCTCATCGCCATCGGCGGCGCGCTCGGCAGCGCGGGCCGCTTCTTTTTCTCGGGCCTCATCGCCAACTGGTTCGGCGGCACCTTTCCCTGGGGCACGTTGTTCATCA	Negative	gcttccggcttgattctaaagatctttgacagctagctcagtcctaggtataatactagtGCCCGGCGATGGATTCCGCCTCCCCGCGAGGGAAAACCGCCGCGCTTGCGTGGCTAATGACTCCTGTTGATCCTATCACGACTTACAGGAAGTCATGTATCTCTACCTTCTCATCGCCATCGGCGGCGCGCTCGGCAGCGCGGGCCGCTTCTTTTTCTCGGGCCTCATCGCCAACTGGTTCGGCGGCACCTTTCCCTGGGGCACGTTGTTCATCAgggcacaaattttctgtccg	295	79	21	camphor resistance protein CrcB	No Gram Staining information	No predicted transcription terminator.	[]	[]
Enterococcus rivorum	MIEK01000018.1/16817-16746	MIEK01000018.1	16817	16746	TAATCTGAGGGCGATGGTGTTCGCCGATAACTATTTATTGAATAACAATAGATTAATGACGCCTATTGAAGG	TAATCTGAGGGCGATGGTGTTCGCCGATAACTATTTATTGAATAACAATAGATTAATGACGCCTATTGAAGGGGATAAGTGTCCCTTCAATAGGCTTTTTGAATTGGAACTATTTATTTATCTAGAAAACTGGGGAGTGACATGAGGATGAAAAAAGAAGGGCTTATGCCAATAAAAATGAGTATCTATATGGGAAAATGGTTGGTAATTACGGCAATTA	Negative	gcttccggcttgattctaaagatctttgacagctagctcagtcctaggtataatactagtTGAGGGCGATGGTGTTCGCCGATAACTATTTATTGAATAACAATAGATTAATGACGCCTATTGAAGGGGATAAGTGTCCCTTCAATAGGCTTTTTGAATTGGAACTATTTATTTATCTAGAAAACTGGGGAGTGACATGAGGATGAAAAAAGAAGGGCTTATGCCAATAAAAATGAGTATCTATATGGGAAAATGGTTGGTAATTACGGCAATTAgggcacaaattttctgtccg	295	73	75	voltage-gated chloride channel protein	No Gram Staining information	50 Erpin + AGATTAATGACGCCTATTGAAGGGGATAAGTGTCCCTTCAATAGGCTTTTTGAATTGGA -9.90	[' GCCTATTG ', ' CAATAGGC ']	[[' AAGGGGATAAGTGTCCCTT ']]
Mycobacterium sherrisii	MIHC01000025.1/12748-12672	MIHC01000025.1	12748	12672	ACTGACATCGGCGATGGAGTCCGCCGGAAAGCTTTGCTTTCGAACCGCCGCATAAGGCTGATGGCGCCTGCGAACCG	ACTGACATCGGCGATGGAGTCCGCCGGAAAGCTTTGCTTTCGAACCGCCGCATAAGGCTGATGGCGCCTGCGAACCGCTGAGGAGTCGCAGGTGATTTGTGTCTTTAGCCGCGCAAGCCCGGCGTATTCGGCGGTGCGATGAAATCGGCTGATGACTCGTTAGTCGAATTGCGTTGCGCCGCGGCAATCGTCCGTAGGGATGCGGTCCTCCTTGTGCAGC	Negative	gcttccggcttgattctaaagatctttgacagctagctcagtcctaggtataatactagtCATCGGCGATGGAGTCCGCCGGAAAGCTTTGCTTTCGAACCGCCGCATAAGGCTGATGGCGCCTGCGAACCGCTGAGGAGTCGCAGGTGATTTGTGTCTTTAGCCGCGCAAGCCCGGCGTATTCGGCGGTGCGATGAAATCGGCTGATGACTCGTTAGTCGAATTGCGTTGCGCCGCGGCAATCGTCCGTAGGGATGCGGTCCTCCTTGTGCAGCgggcacaaattttctgtccg	295	78	49	metallophosphatase	No Gram Staining information	No predicted transcription terminator.	[]	[]
Mycobacterium sherrisii	MIHC01000025.1/13855-13928	MIHC01000025.1	13855	13928	TGATCGTGAGGCGATGGATCTCCGCCGGGGTATTGCACCCGAACCGCCAACCGGCTGATGGCTCCTTCGACGTC	TGATCGTGAGGCGATGGATCTCCGCCGGGGTATTGCACCCGAACCGCCAACCGGCTGATGGCTCCTTCGACGTCGTAAGCACCCGACGAGGAGCCCCGCTATGGCGTTGGTTGTCGGATATGATCGCCACCCTGCCAGCCGGGCGGCCTTGCTCTTTGCCGGGGGGCTGGCTCGCGCACTGGACATGCCGGTTCATGTTGTCCATGTGGTGGACAGGTCC	Positive	gcttccggcttgattctaaagatctttgacagctagctcagtcctaggtataatactagtGTGAGGCGATGGATCTCCGCCGGGGTATTGCACCCGAACCGCCAACCGGCTGATGGCTCCTTCGACGTCGTAAGCACCCGACGAGGAGCCCCGCTATGGCGTTGGTTGTCGGATATGATCGCCACCCTGCCAGCCGGGCGGCCTTGCTCTTTGCCGGGGGGCTGGCTCGCGCACTGGACATGCCGGTTCATGTTGTCCATGTGGTGGACAGGTCCgggcacaaattttctgtccg	295	75	26	hypothetical protein	No Gram Staining information	No predicted transcription terminator.	[]	[]
Mycobacterium sherrisii	MIHC01000025.1/15383-15322	MIHC01000025.1	15383	15322	ATGGGAGAAGGCGGTGGGGCTCGCCGAAACCGCAGACTAGTGCCAATAGCCCCTGCGGTCTG	ATGGGAGAAGGCGGTGGGGCTCGCCGAAACCGCAGACTAGTGCCAATAGCCCCTGCGGTCTGCGCTGGGAGAATACATGTCCCGTCAATTATCTCAAGGGTTATCGTGAGCTCACCGCTGCGTCGCGTCGTCAAGCCGGCGCGGTTGGACATGGCGTTCTGGCTACCGCCGGGCGGCACCGACAACGGAGTCTTCGCGAGCTACTGGGCAGAGTTGGCCG	Negative	gcttccggcttgattctaaagatctttgacagctagctcagtcctaggtataatactagtAGAAGGCGGTGGGGCTCGCCGAAACCGCAGACTAGTGCCAATAGCCCCTGCGGTCTGCGCTGGGAGAATACATGTCCCGTCAATTATCTCAAGGGTTATCGTGAGCTCACCGCTGCGTCGCGTCGTCAAGCCGGCGCGGTTGGACATGGCGTTCTGGCTACCGCCGGGCGGCACCGACAACGGAGTCTTCGCGAGCTACTGGGCAGAGTTGGCCGgggcacaaattttctgtccg	295	63	43	hypothetical protein	No Gram Staining information	No predicted transcription terminator.	[]	[]
Mycobacterium sherrisii	MIHC01000025.1/15457-15517	MIHC01000025.1	15457	15517	TCGCTGACAGGTGATGAGGCTCACCTTCAACCGCCATACGGCTAATGGCTTCTACCCACTG	TCGCTGACAGGTGATGAGGCTCACCTTCAACCGCCATACGGCTAATGGCTTCTACCCACTGAGTAGGTCAGGGTAGAAGGCGGGGAAAATTGGCGTGGAGCCCGAACGTTGGTGAAGTCAGCGTCTGCCATTCATGGCATCAGCGCATCCGGTTGTGTCCTTCAGCAGTACATACGGTTGTCAGCAAGGGGAATGCGTACACTTCAACCAGCTTGTTGCA	Positive	gcttccggcttgattctaaagatctttgacagctagctcagtcctaggtataatactagtGACAGGTGATGAGGCTCACCTTCAACCGCCATACGGCTAATGGCTTCTACCCACTGAGTAGGTCAGGGTAGAAGGCGGGGAAAATTGGCGTGGAGCCCGAACGTTGGTGAAGTCAGCGTCTGCCATTCATGGCATCAGCGCATCCGGTTGTGTCCTTCAGCAGTACATACGGTTGTCAGCAAGGGGAATGCGTACACTTCAACCAGCTTGTTGCAgggcacaaattttctgtccg	295	62	464	PE family protein	No Gram Staining information	No predicted transcription terminator.	[]	[]
Mycobacterium sherrisii	MIHC01000025.1/17004-17065	MIHC01000025.1	17004	17065	ATTGACCCAGGCGATGAAGCTCGCCTCAACCGCCGCACCCGGCTAATGGCTTCTACCGCGCG	ATTGACCCAGGCGATGAAGCTCGCCTCAACCGCCGCACCCGGCTAATGGCTTCTACCGCGCGAACGACTCACGGTAGAAGGCGGGTGGGGCAAATGGCATGTCAGGCAAGCGAGCTGACGTTTCGCTGCGGCGCAGAGATCGCCGCTGACGCTTCGGTGAACTCTGATCGACCGTTTCCTTCGCCCACCGTTCGCGACGATTCTCTGCACGGCGCGCCGC	Positive	gcttccggcttgattctaaagatctttgacagctagctcagtcctaggtataatactagtCCCAGGCGATGAAGCTCGCCTCAACCGCCGCACCCGGCTAATGGCTTCTACCGCGCGAACGACTCACGGTAGAAGGCGGGTGGGGCAAATGGCATGTCAGGCAAGCGAGCTGACGTTTCGCTGCGGCGCAGAGATCGCCGCTGACGCTTCGGTGAACTCTGATCGACCGTTTCCTTCGCCCACCGTTCGCGACGATTCTCTGCACGGCGCGCCGCgggcacaaattttctgtccg	295	63	552	hypothetical protein	No Gram Staining information	No predicted transcription terminator.	[]	[]
Mycobacterium sherrisii	MIHC01000025.1/20762-20822	MIHC01000025.1	20762	20822	CGCGGTTACGGCGATGAAGCTCGCCGCAACCGCCGCGCCGGCTGATGGCTTCTACCAACGA	CGCGGTTACGGCGATGAAGCTCGCCGCAACCGCCGCGCCGGCTGATGGCTTCTACCAACGAATGACTCACGGTAGAAGGCGGGTGAGCGCACAATGGCGGGCTTTACCAGCATCCTTGATCCCGGCACTGGTGGTACGCGAAGCAGCTCCCCACCACCGGACCTCTTCACCGATCTGCACCTCGATCAGATCCTGGCCGCGGTGACGGCCGGATATGGCG	Positive	gcttccggcttgattctaaagatctttgacagctagctcagtcctaggtataatactagtTTACGGCGATGAAGCTCGCCGCAACCGCCGCGCCGGCTGATGGCTTCTACCAACGAATGACTCACGGTAGAAGGCGGGTGAGCGCACAATGGCGGGCTTTACCAGCATCCTTGATCCCGGCACTGGTGGTACGCGAAGCAGCTCCCCACCACCGGACCTCTTCACCGATCTGCACCTCGATCAGATCCTGGCCGCGGTGACGGCCGGATATGGCGgggcacaaattttctgtccg	295	62	32	DNA mismatch repair protein MutS	No Gram Staining information	No predicted transcription terminator.	[]	[]
Mycobacterium sherrisii	MIHC01000025.1/40346-40427	MIHC01000025.1	40346	40427	GTAACTATCGGCGATGGATGTCCGCCTGGGTGAACACTCGTCCGAACCGCCTCGTATCGAGGCTGATGGCTCCTGCTGCATT	GTAACTATCGGCGATGGATGTCCGCCTGGGTGAACACTCGTCCGAACCGCCTCGTATCGAGGCTGATGGCTCCTGCTGCATTTGACGAGGAGACTTTGATGTTCGCAGTTGGTAAGCGGCCACGGCCACTGTGCATCCGCCACAGTCTTCGTCGCCGGCGGATCGACGCCCGAAGTACTGCACGCAAACGCGTGTGGTTCTGCTCGGGTGACGTCGTTAT	Positive	gcttccggcttgattctaaagatctttgacagctagctcagtcctaggtataatactagtTATCGGCGATGGATGTCCGCCTGGGTGAACACTCGTCCGAACCGCCTCGTATCGAGGCTGATGGCTCCTGCTGCATTTGACGAGGAGACTTTGATGTTCGCAGTTGGTAAGCGGCCACGGCCACTGTGCATCCGCCACAGTCTTCGTCGCCGGCGGATCGACGCCCGAAGTACTGCACGCAAACGCGTGTGGTTCTGCTCGGGTGACGTCGTTATgggcacaaattttctgtccg	295	83	336	camphor resistance protein CrcB	No Gram Staining information	No predicted transcription terminator.	[]	[]
Mycobacterium sherrisii	MIHC01000025.1/44643-44579	MIHC01000025.1	44643	44579	TTAGCGGTCGGCGATGAGGCTCCGCCCCCTTCGCGTCATCTGACGCTGATGGCTTCTACCCCGCA	TTAGCGGTCGGCGATGAGGCTCCGCCCCCTTCGCGTCATCTGACGCTGATGGCTTCTACCCCGCACGACGATACTGTGCGCAGATCTCTTCTGTGCTTGACGCGAGGGACAAGCCATGGATTTCCGCAATCCCGTTGATACCGAAGCAATCAAAGATGCCACGTATATCCGCTCCCGACAAAAGAGGCTGAGGCTAGCGCCCAGAATGCGTGCTGCGACT	Negative	gcttccggcttgattctaaagatctttgacagctagctcagtcctaggtataatactagtGGTCGGCGATGAGGCTCCGCCCCCTTCGCGTCATCTGACGCTGATGGCTTCTACCCCGCACGACGATACTGTGCGCAGATCTCTTCTGTGCTTGACGCGAGGGACAAGCCATGGATTTCCGCAATCCCGTTGATACCGAAGCAATCAAAGATGCCACGTATATCCGCTCCCGACAAAAGAGGCTGAGGCTAGCGCCCAGAATGCGTGCTGCGACTgggcacaaattttctgtccg	295	66	397	hypothetical protein	No Gram Staining information	No predicted transcription terminator.	[]	[]
Mycobacterium sherrisii	MIHC01000025.1/46527-46463	MIHC01000025.1	46527	46463	TTCGCGGTCGGCGATGAGGCTCCGCCCGCTACGCGTCGCCCGACGCTGATGGCTTCTACCCCGCA	TTCGCGGTCGGCGATGAGGCTCCGCCCGCTACGCGTCGCCCGACGCTGATGGCTTCTACCCCGCACCACACGCTGTGCGCAGGCTCTTGTCTGTGCTTGACGCGAGGGAGAAGCCATGGATACTCGTCGCACCCCCGACATCGAGGTCATCAAGGACGCCGAGCGCATCCTCTACCGAGAAAAGTGGCGGATCCACGAGGAACGTGCAGCCCAGCAGCTC	Negative	gcttccggcttgattctaaagatctttgacagctagctcagtcctaggtataatactagtGGTCGGCGATGAGGCTCCGCCCGCTACGCGTCGCCCGACGCTGATGGCTTCTACCCCGCACCACACGCTGTGCGCAGGCTCTTGTCTGTGCTTGACGCGAGGGAGAAGCCATGGATACTCGTCGCACCCCCGACATCGAGGTCATCAAGGACGCCGAGCGCATCCTCTACCGAGAAAAGTGGCGGATCCACGAGGAACGTGCAGCCCAGCAGCTCgggcacaaattttctgtccg	295	66	50	hypothetical protein	No Gram Staining information	No predicted transcription terminator.	[]	[]
Mycobacterium sherrisii	MIHC01000025.1/53604-53666	MIHC01000025.1	53604	53666	CCCGCGGCTGGCGATGAGGCTCGCCACTTTCGCGCTTATGGCGCTGATGGCTTCTACCCCGCA	CCCGCGGCTGGCGATGAGGCTCGCCACTTTCGCGCTTATGGCGCTGATGGCTTCTACCCCGCACCACATGCACTGCGCAGACCCATGTCTGCGTGCAGGCGAGGGAGGAAGCTGTGGAGACTCGCAATCCTTTACTGGCGAGGCCGACAAAAACACCCCACACATTTTGTAGTGTCAACAACGGCAGGGGAGAATGCCCTGCGCGCGCTCTGGAAGCAAA	Positive	gcttccggcttgattctaaagatctttgacagctagctcagtcctaggtataatactagtGGCTGGCGATGAGGCTCGCCACTTTCGCGCTTATGGCGCTGATGGCTTCTACCCCGCACCACATGCACTGCGCAGACCCATGTCTGCGTGCAGGCGAGGGAGGAAGCTGTGGAGACTCGCAATCCTTTACTGGCGAGGCCGACAAAAACACCCCACACATTTTGTAGTGTCAACAACGGCAGGGGAGAATGCCCTGCGCGCGCTCTGGAAGCAAAgggcacaaattttctgtccg	295	64	369	(2Fe-2S)-binding protein	No Gram Staining information	No predicted transcription terminator.	[]	[]
Mycolicibacillus koreensis	MIHD01000015.1/16307-16245	MIHD01000015.1	16307	16245	AATCAAATCGGCGATGAAGCTCGCCCTTAACCGCCGAACCCGGCTGATGGCTTCTACCCGAAG	AATCAAATCGGCGATGAAGCTCGCCCTTAACCGCCGAACCCGGCTGATGGCTTCTACCCGAAGATGATTCGTGGTGGAAGGAGGCTGGGTGATGAGCGAACCCACTCCTTTGGCGGTATCTTCCGCGGCATCTGCCCACGCTCTGCATTCCGGTGACGCGTCCGCCCAAGGTCGCGCGCCTCCCCGATCGCATCGACATCCCCACCCCACCTGACGGAAT	Negative	gcttccggcttgattctaaagatctttgacagctagctcagtcctaggtataatactagtAATCGGCGATGAAGCTCGCCCTTAACCGCCGAACCCGGCTGATGGCTTCTACCCGAAGATGATTCGTGGTGGAAGGAGGCTGGGTGATGAGCGAACCCACTCCTTTGGCGGTATCTTCCGCGGCATCTGCCCACGCTCTGCATTCCGGTGACGCGTCCGCCCAAGGTCGCGCGCCTCCCCGATCGCATCGACATCCCCACCCCACCTGACGGAATgggcacaaattttctgtccg	295	64	255	PE family protein	No Gram Staining information	No predicted transcription terminator.	[]	[]
Mycobacterium shimoidei	MIHE01000032.1/32834-32895	MIHE01000032.1	32834	32895	TCGCCGAAAGGCGATGAAGCTCGCCTTAACCGCCGCACCTGGCTGATGGCTTCTACCCGTTG	TCGCCGAAAGGCGATGAAGCTCGCCTTAACCGCCGCACCTGGCTGATGGCTTCTACCCGTTGTCAACGGTGTAGGAGGGCGGGCAGCGGCGAATGAATCACCATTCCAACACCTTTCCCCGACATTCTGCGTTGAACGTTCCTGAAGCGCAGCGTGTTATATCCACGCGCGCTCCGCCACGAGATGCGTTGCAACCCAACACCTCGCCCAGATGTCTTCG	Positive	gcttccggcttgattctaaagatctttgacagctagctcagtcctaggtataatactagtGAAAGGCGATGAAGCTCGCCTTAACCGCCGCACCTGGCTGATGGCTTCTACCCGTTGTCAACGGTGTAGGAGGGCGGGCAGCGGCGAATGAATCACCATTCCAACACCTTTCCCCGACATTCTGCGTTGAACGTTCCTGAAGCGCAGCGTGTTATATCCACGCGCGCTCCGCCACGAGATGCGTTGCAACCCAACACCTCGCCCAGATGTCTTCGgggcacaaattttctgtccg	295	63	172	PE family protein	No Gram Staining information	No predicted transcription terminator.	[]	[]
Desertifilum tharense IPPAS B-1220	MJGC01000053.1/54710-54642	MJGC01000053.1	54710	54642	ATTTGTAAAGGTAATGGAGCTTACCTTAAACCGCCAAGCTTTAGCTCGGCTGATGGCTCCTACTATTCT	ATTTGTAAAGGTAATGGAGCTTACCTTAAACCGCCAAGCTTTAGCTCGGCTGATGGCTCCTACTATTCTGGCTTGCTGCCAGAGAGTAGGGGCTTTGCGATTTAAGGGCCTTTTACTCCGGGTGGCATTCAAGCACGGGTCATGAATGTAGCGACAGGAGAGAGGGAACAATGTTAGCCAGTGCCTTATGGATTTTACTGATGGGCTTTTTTGCGGGGCA	Negative	gcttccggcttgattctaaagatctttgacagctagctcagtcctaggtataatactagtTAAAGGTAATGGAGCTTACCTTAAACCGCCAAGCTTTAGCTCGGCTGATGGCTCCTACTATTCTGGCTTGCTGCCAGAGAGTAGGGGCTTTGCGATTTAAGGGCCTTTTACTCCGGGTGGCATTCAAGCACGGGTCATGAATGTAGCGACAGGAGAGAGGGAACAATGTTAGCCAGTGCCTTATGGATTTTACTGATGGGCTTTTTTGCGGGGCAgggcacaaattttctgtccg	295	70	101	sodium:proton antiporter	No Gram Staining information	80 Rnamotif + CAGAGAGTAGGGGCTTTGCGATTTAAGGGCCTTTTACTCCGGG -6.90	[' GGCTTT ', ' AGGGCC ']	[[' GCGATTTA ']]
Roseburia sp. 831b	MJHW01000002.1/695258-695328	MJHW01000002.1	695258	695328	AAATTGACAGGGAATGAAGTTCTCCCTTGGGAAACCTAAACTGCTTATTGGCTGATGACTTCTACGATTAT	AAATTGACAGGGAATGAAGTTCTCCCTTGGGAAACCTAAACTGCTTATTGGCTGATGACTTCTACGATTATCATTGTCGCAGAAAGCATCAGCTTTTTTGCGCTTAAAGGAGGATATTTTATGTTAACATCATTATCACTTATTTTTCTTGTTGGTTTAGCCACGGGAGCTATTTGCCAGCGCCTGAAGCTTCCAAAAATTATCGGTATGCTTTTTACCG	Positive	gcttccggcttgattctaaagatctttgacagctagctcagtcctaggtataatactagtGACAGGGAATGAAGTTCTCCCTTGGGAAACCTAAACTGCTTATTGGCTGATGACTTCTACGATTATCATTGTCGCAGAAAGCATCAGCTTTTTTGCGCTTAAAGGAGGATATTTTATGTTAACATCATTATCACTTATTTTTCTTGTTGGTTTAGCCACGGGAGCTATTTGCCAGCGCCTGAAGCTTCCAAAAATTATCGGTATGCTTTTTACCGgggcacaaattttctgtccg	295	72	49	potassium transporter	No Gram Staining information	No predicted transcription terminator.	[]	[]
Roseburia sp. 499	MJID01000007.1/419613-419688	MJID01000007.1	419613	419688	ATCATTGTTGGGAATGAGGTTCTCCCTTAGTGATAACACTAAAACCGCTTATTAAGCTGATGACTTCTGCGAATTA	ATCATTGTTGGGAATGAGGTTCTCCCTTAGTGATAACACTAAAACCGCTTATTAAGCTGATGACTTCTGCGAATTATTACGCAGAAATTATCGGCTTTTTTTCATATAATTAACAGGAGGAATTTATTATGTTATTAAGTATTTCATTAATTTTGCTTGTAGGTATGTTGGCAGGATGGCTTTGTACGAAACTGAAACTTCCAAGTTTACTAGGAATGAT	Positive	gcttccggcttgattctaaagatctttgacagctagctcagtcctaggtataatactagtTGTTGGGAATGAGGTTCTCCCTTAGTGATAACACTAAAACCGCTTATTAAGCTGATGACTTCTGCGAATTATTACGCAGAAATTATCGGCTTTTTTTCATATAATTAACAGGAGGAATTTATTATGTTATTAAGTATTTCATTAATTTTGCTTGTAGGTATGTTGGCAGGATGGCTTTGTACGAAACTGAAACTTCCAAGTTTACTAGGAATGATgggcacaaattttctgtccg	295	77	52	potassium transporter	No Gram Staining information	No predicted transcription terminator.	[]	[]
Photobacterium proteolyticum	MJIL01000045.1/762-825	MJIL01000045.1	762	825	TTAGTAACGGGTGATGGAGTTCCACCTTTAACCGCTCGACTGAGATGATGACTCCTGCTGTAGT	TTAGTAACGGGTGATGGAGTTCCACCTTTAACCGCTCGACTGAGATGATGACTCCTGCTGTAGTAGGATAGATCCGTCTATGGTGGGGCCCGGTCATTTGCCATAGCATCTATCCTTGAACATATTCCCAAATGAGATAGAAACTTGGTATGGCACACCCATTAAGCGCTAATCCTAAAATTTTTGTCCAGATCCTGAGATGGACGCTTCTTATTATCCC	Positive	gcttccggcttgattctaaagatctttgacagctagctcagtcctaggtataatactagtAACGGGTGATGGAGTTCCACCTTTAACCGCTCGACTGAGATGATGACTCCTGCTGTAGTAGGATAGATCCGTCTATGGTGGGGCCCGGTCATTTGCCATAGCATCTATCCTTGAACATATTCCCAAATGAGATAGAAACTTGGTATGGCACACCCATTAAGCGCTAATCCTAAAATTTTTGTCCAGATCCTGAGATGGACGCTTCTTATTATCCCgggcacaaattttctgtccg	295	65	85	voltage-gated chloride channel protein	No Gram Staining information	174 Rnamotif + CCTAAAATTTTTGTCCAGATCCTGAGATGGACGcTTCTTATTATCC -6.30	[' TGTCCA ', ' TGGACG ']	[[' GATCCTGAGA ']]
Vibrio panuliri	MJMJ01000034.1/323335-323260	MJMJ01000034.1	323335	323260	TAGCGACAAGGTGATGGGGTGCCACCGGAATCAAAAGATTCGAACCGCTTATAAAGCTGATGACTCCTACAGAAAC	TAGCGACAAGGTGATGGGGTGCCACCGGAATCAAAAGATTCGAACCGCTTATAAAGCTGATGACTCCTACAGAAACGAAAACAGGTCAGCCCTGTTGGAAATGCTTTCGCCTATGTTGTGAAAGCAAGAGTTCTGTAGTGAGCAATTCAACTCTTCTCCAACCCCGCTCCTGTTTTCTCAAAAAATAAAAATACACTGGGAAAACATTATGCAATATTCA	Negative	gcttccggcttgattctaaagatctttgacagctagctcagtcctaggtataatactagtACAAGGTGATGGGGTGCCACCGGAATCAAAAGATTCGAACCGCTTATAAAGCTGATGACTCCTACAGAAACGAAAACAGGTCAGCCCTGTTGGAAATGCTTTCGCCTATGTTGTGAAAGCAAGAGTTCTGTAGTGAGCAATTCAACTCTTCTCCAACCCCGCTCCTGTTTTCTCAAAAAATAAAAATACACTGGGAAAACATTATGCAATATTCAgggcacaaattttctgtccg	295	77	132	hypothetical protein	No Gram Staining information	No predicted transcription terminator.	[]	[]
Chromobacterium amazonense	MKCR01000003.1/233446-233511	MKCR01000003.1	233446	233511	ATCTGATGCGGAGATGGCATTCCTCCCGTAACCGCCTTTGCCAAGGCTGATGATGCCTACAGTATT	ATCTGATGCGGAGATGGCATTCCTCCCGTAACCGCCTTTGCCAAGGCTGATGATGCCTACAGTATTCCTGGACCGGAAGCTGTAGGTACGCATGTCACGCACCCACGGTCCAGGCATGTCAATTTGACTACACTGGACAAACGATGATTCCAAAACCCACCCTCGAGCGGCTTTCCGTCCTGCCCTTCATCGGCAAGTGGACGCTATTGTCGCTGCTGGT	Positive	gcttccggcttgattctaaagatctttgacagctagctcagtcctaggtataatactagtATGCGGAGATGGCATTCCTCCCGTAACCGCCTTTGCCAAGGCTGATGATGCCTACAGTATTCCTGGACCGGAAGCTGTAGGTACGCATGTCACGCACCCACGGTCCAGGCATGTCAATTTGACTACACTGGACAAACGATGATTCCAAAACCCACCCTCGAGCGGCTTTCCGTCCTGCCCTTCATCGGCAAGTGGACGCTATTGTCGCTGCTGGTgggcacaaattttctgtccg	295	67	77	voltage-gated chloride channel protein	No Gram Staining information	No predicted transcription terminator.	[]	[]
Rhizobium oryziradicis	MKIM01000027.1/828078-828002	MKIM01000027.1	828078	828002	TCTCCCATCGGTAATGGATTCTGCCTGGCATCAAGCCGAACCGCTTCCTTGAAGAAGCTGATGACTCCTACTCAACG	TCTCCCATCGGTAATGGATTCTGCCTGGCATCAAGCCGAACCGCTTCCTTGAAGAAGCTGATGACTCCTACTCAACGCCAACACGCGAAGGAGTAGAAGCTTGTCTAGAATCCTGATTTTTCTTCCCCTACAATCCATAAAGTCCGTTTGGAGCGCATACCTATGAAGGCGTTATCAATCTTTATCATCCCACGCCTTCATCAATTGCGCAGCCTGACAA	Negative	gcttccggcttgattctaaagatctttgacagctagctcagtcctaggtataatactagtCATCGGTAATGGATTCTGCCTGGCATCAAGCCGAACCGCTTCCTTGAAGAAGCTGATGACTCCTACTCAACGCCAACACGCGAAGGAGTAGAAGCTTGTCTAGAATCCTGATTTTTCTTCCCCTACAATCCATAAAGTCCGTTTGGAGCGCATACCTATGAAGGCGTTATCAATCTTTATCATCCCACGCCTTCATCAATTGCGCAGCCTGACAAgggcacaaattttctgtccg	295	78	85	voltage-gated chloride channel protein	No Gram Staining information	No predicted transcription terminator.	[]	[]
Allorhizobium taibaishanense	MKIN01000018.1/220870-220794	MKIN01000018.1	220870	220794	ATCGGCAACGGTAATGGATTCTGCCGGGCATTAAGCCGAACCGCTTCCCCGATGAAGCTGATGACTCCTACTCAACG	ATCGGCAACGGTAATGGATTCTGCCGGGCATTAAGCCGAACCGCTTCCCCGATGAAGCTGATGACTCCTACTCAACGCACACCACGCGAAGGAGTAGAGTCGTGCCAAGAATTCAGTTCCGATTTTTCCTGATAGCAGGCGAGTCAGCGGGAGTGTCCAAGTGATGGCGCGCTCGGCATTTTCAGGTCTTCACGTCATCCAGATCCGCAGCCTGACAAAG	Negative	gcttccggcttgattctaaagatctttgacagctagctcagtcctaggtataatactagtCAACGGTAATGGATTCTGCCGGGCATTAAGCCGAACCGCTTCCCCGATGAAGCTGATGACTCCTACTCAACGCACACCACGCGAAGGAGTAGAGTCGTGCCAAGAATTCAGTTCCGATTTTTCCTGATAGCAGGCGAGTCAGCGGGAGTGTCCAAGTGATGGCGCGCTCGGCATTTTCAGGTCTTCACGTCATCCAGATCCGCAGCCTGACAAAGgggcacaaattttctgtccg	295	78	86	chloride channel protein	No Gram Staining information	No predicted transcription terminator.	[]	[]
Xaviernesmea rhizosphaerae	MKIO01000015.1/6805-6884	MKIO01000015.1	6805	6884	CAAGTTTCCGGTAATGGATTCTGCCTGGCCATGGTGGCCGAACCGCTTCGCAGGATGAAGCTGATGACTCCTACTCAACT	CAAGTTTCCGGTAATGGATTCTGCCTGGCCATGGTGGCCGAACCGCTTCGCAGGATGAAGCTGATGACTCCTACTCAACTTGCCGCAGCCGGCAGAGGGGTAGAGTTGTGTCAGATTACCAACTATCGAATTCGATCGTCGTTGTGGCGTGCGCTTTTTCTGGAGCGCTCGCGTGATGATCCGTCAGTTTTCCAGCCTGCGCCTTCAGCAAATCCAGAGC	Positive	gcttccggcttgattctaaagatctttgacagctagctcagtcctaggtataatactagtTTCCGGTAATGGATTCTGCCTGGCCATGGTGGCCGAACCGCTTCGCAGGATGAAGCTGATGACTCCTACTCAACTTGCCGCAGCCGGCAGAGGGGTAGAGTTGTGTCAGATTACCAACTATCGAATTCGATCGTCGTTGTGGCGTGCGCTTTTTCTGGAGCGCTCGCGTGATGATCCGTCAGTTTTCCAGCCTGCGCCTTCAGCAAATCCAGAGCgggcacaaattttctgtccg	295	81	95	chloride channel protein	No Gram Staining information	No predicted transcription terminator.	[]	[]
Pseudonocardia sp. CNS-139	MKJX01000184.1/170251-170189	MKJX01000184.1	170251	170189	CCGGCCACAGGCGATGGGGCTCGCCTTCGACCGCCCGCCCGGGCTGACGGCTCCTACCGACAG	CCGGCCACAGGCGATGGGGCTCGCCTTCGACCGCCCGCCCGGGCTGACGGCTCCTACCGACAGGGTTGATCTGTGGGTAGGAGGTGGCGCCGATGCCGATCACCGAGGTCGTCCCGGGCCCACCAACGCTCGTCGTCGGGCACGGCCGCGACCAGGCGGGGGACCGGGCGCTCGCCGTCGCGATCGACCTGGCCCACCGGCTCGGCGCGCGGCTGCACGT	Negative	gcttccggcttgattctaaagatctttgacagctagctcagtcctaggtataatactagtCACAGGCGATGGGGCTCGCCTTCGACCGCCCGCCCGGGCTGACGGCTCCTACCGACAGGGTTGATCTGTGGGTAGGAGGTGGCGCCGATGCCGATCACCGAGGTCGTCCCGGGCCCACCAACGCTCGTCGTCGGGCACGGCCGCGACCAGGCGGGGGACCGGGCGCTCGCCGTCGCGATCGACCTGGCCCACCGGCTCGGCGCGCGGCTGCACGTgggcacaaattttctgtccg	295	64	29	hypothetical protein	No Gram Staining information	No predicted transcription terminator.	[]	[]
Acinetobacter qingfengensis	MKKK01000021.1/12660-12592	MKKK01000021.1	12660	12592	GATCCATCGGGAAATGGCATACTTCCCTATACAAACCGCCAATTGTTGGCTAATGATGCCTACGTAACC	GATCCATCGGGAAATGGCATACTTCCCTATACAAACCGCCAATTGTTGGCTAATGATGCCTACGTAACCCCATATTGATGAGGGTGCGTAGTCATGCATCCTCCATATCCTAAAAATATTAGGAGGATCTAAAATGTTCTACACATTACTTTCAATTGCCATAGGTTCTGTGATTGGTGGTTGGTCAAGATGGTATATCGGTTTAAAGCTTAATTCAATT	Negative	gcttccggcttgattctaaagatctttgacagctagctcagtcctaggtataatactagtATCGGGAAATGGCATACTTCCCTATACAAACCGCCAATTGTTGGCTAATGATGCCTACGTAACCCCATATTGATGAGGGTGCGTAGTCATGCATCCTCCATATCCTAAAAATATTAGGAGGATCTAAAATGTTCTACACATTACTTTCAATTGCCATAGGTTCTGTGATTGGTGGTTGGTCAAGATGGTATATCGGTTTAAAGCTTAATTCAATTgggcacaaattttctgtccg	295	70	64	fluoride ion transporter CrcB	No Gram Staining information	No predicted transcription terminator.	[]	[]
Caulobacterales bacterium 68-7	MKRI01000013.1/30949-31027	MKRI01000013.1	30949	31027	CCCCGCCTCGGCGATGGATTTCCGCCTGGCGTCATGCCGAACCGCTCCTCGGGAAGGAGCCGATGATTCCTACTTTGAC	CCCCGCCTCGGCGATGGATTTCCGCCTGGCGTCATGCCGAACCGCTCCTCGGGAAGGAGCCGATGATTCCTACTTTGACGCGGCTTGCCGCGAGAAAGAGGAGTCGTGTCGAACCCGCCTCGTTTTGTTCCGTCCGGCGTCAAGCCGTTCGTCTATGCGCGCCTTGCCCACCTGAAAGCTGCCAGCCTGTGGGTCTTGATCCTGGCGCCGACATCGGCCG	Positive	gcttccggcttgattctaaagatctttgacagctagctcagtcctaggtataatactagtCCTCGGCGATGGATTTCCGCCTGGCGTCATGCCGAACCGCTCCTCGGGAAGGAGCCGATGATTCCTACTTTGACGCGGCTTGCCGCGAGAAAGAGGAGTCGTGTCGAACCCGCCTCGTTTTGTTCCGTCCGGCGTCAAGCCGTTCGTCTATGCGCGCCTTGCCCACCTGAAAGCTGCCAGCCTGTGGGTCTTGATCCTGGCGCCGACATCGGCCGgggcacaaattttctgtccg	295	80	98	voltage-gated chloride channel protein	No Gram Staining information	No predicted transcription terminator.	[]	[]
Rhizobiales bacterium 65-79	MKRJ01000013.1/39700-39638	MKRJ01000013.1	39700	39638	TCGCCCGATAGGGATGGGGTTCCCCCGACAACCGCCGAAAAGGCTGATGACTCCTGCCAGGGC	TCGCCCGATAGGGATGGGGTTCCCCCGACAACCGCCGAAAAGGCTGATGACTCCTGCCAGGGCGCGCTGCGTGGGCGGGAGCATCGAGCGGCCCTCTCCGCAGCCTGCCCGCATCGTATGGAGAGGAATGGGGCCTATGAATTTCCTGATCGTTTTCGTGGGCGCCGGCGTCGGCGGCGCCTTGCGTCACGGCGTCAACACGCTCGGCATGCGCTTGCTG	Negative	gcttccggcttgattctaaagatctttgacagctagctcagtcctaggtataatactagtCGATAGGGATGGGGTTCCCCCGACAACCGCCGAAAAGGCTGATGACTCCTGCCAGGGCGCGCTGCGTGGGCGGGAGCATCGAGCGGCCCTCTCCGCAGCCTGCCCGCATCGTATGGAGAGGAATGGGGCCTATGAATTTCCTGATCGTTTTCGTGGGCGCCGGCGTCGGCGGCGCCTTGCGTCACGGCGTCAACACGCTCGGCATGCGCTTGCTGgggcacaaattttctgtccg	295	64	73	protein CrcB	No Gram Staining information	No predicted transcription terminator.	[]	[]
Rhizobiales bacterium 65-79	MKRJ01000017.1/20749-20812	MKRJ01000017.1	20749	20812	TGACATATCGGGGATGGAGTCCCCCCTAAACCGCCGTTGGACGGCTGATGACTCCTGCCATGCT	TGACATATCGGGGATGGAGTCCCCCCTAAACCGCCGTTGGACGGCTGATGACTCCTGCCATGCTCGAACGTGGTGGGATTTGTGCTGAAGGCTTCAATCGTCTCATTCAGATCTGCGTTGGCCCAAAAGGGAGCTTCGCGCCTTACTCGACAATTTGCCACATCGCCCTGTCCGCCATCCCTTCGGGCTGGCGACGGCGTCGATCTCGTCGCCGATAGAT	Positive	gcttccggcttgattctaaagatctttgacagctagctcagtcctaggtataatactagtTATCGGGGATGGAGTCCCCCCTAAACCGCCGTTGGACGGCTGATGACTCCTGCCATGCTCGAACGTGGTGGGATTTGTGCTGAAGGCTTCAATCGTCTCATTCAGATCTGCGTTGGCCCAAAAGGGAGCTTCGCGCCTTACTCGACAATTTGCCACATCGCCCTGTCCGCCATCCCTTCGGGCTGGCGACGGCGTCGATCTCGTCGCCGATAGATgggcacaaattttctgtccg	295	65	610	hypothetical protein	No Gram Staining information	No predicted transcription terminator.	[]	[]
Rhizobiales bacterium 65-79	MKRJ01000017.1/22706-22768	MKRJ01000017.1	22706	22768	TTCCCGTGCGGTGATGGAGTTCACCATGTAACCGCCCCCAGGGCTGATGACTCCTCTGTTGCT	TTCCCGTGCGGTGATGGAGTTCACCATGTAACCGCCCCCAGGGCTGATGACTCCTCTGTTGCTGGAAAGCAAGGAGAGGAGTCATGGAAGTACCCCCCGAAGATCATCGCTGGCTCAAATTCCGCCTCGGCGGCCGCTCACGCCTTGTTCCGGCGGAGGCGGCGGCATGATCCTTCGCGACATCCTGCTGCAGATCGGGCAGATCCTGGCGGTGATCGTC	Positive	gcttccggcttgattctaaagatctttgacagctagctcagtcctaggtataatactagtGTGCGGTGATGGAGTTCACCATGTAACCGCCCCCAGGGCTGATGACTCCTCTGTTGCTGGAAAGCAAGGAGAGGAGTCATGGAAGTACCCCCCGAAGATCATCGCTGGCTCAAATTCCGCCTCGGCGGCCGCTCACGCCTTGTTCCGGCGGAGGCGGCGGCATGATCCTTCGCGACATCCTGCTGCAGATCGGGCAGATCCTGGCGGTGATCGTCgggcacaaattttctgtccg	295	64	103	formate hydrogenlyase	No Gram Staining information	No predicted transcription terminator.	[]	[]
Rhizobiales bacterium 65-79	MKRJ01000017.1/31079-31140	MKRJ01000017.1	31079	31140	GTCGTCCCCGGGGATGGAGTCCCCCTCCAACCGCCTCGCCGGCTGATGACTCCTGTCGCAAC	GTCGTCCCCGGGGATGGAGTCCCCCTCCAACCGCCTCGCCGGCTGATGACTCCTGTCGCAACGCCTCACGCGATGGGAAAGCCGTGCCTGATTTCCTGACAGCAGAACAGGAATACCGCAGCCGCCACTTTTACCGTGGTGGCCGCGCGGTAACCGTGCGCGGCAATCCCAAGCATTACCCTCCGTGGAACAAGGAAATCACATGACAGCCACCATTGCC	Positive	gcttccggcttgattctaaagatctttgacagctagctcagtcctaggtataatactagtCCCCGGGGATGGAGTCCCCCTCCAACCGCCTCGCCGGCTGATGACTCCTGTCGCAACGCCTCACGCGATGGGAAAGCCGTGCCTGATTTCCTGACAGCAGAACAGGAATACCGCAGCCGCCACTTTTACCGTGGTGGCCGCGCGGTAACCGTGCGCGGCAATCCCAAGCATTACCCTCCGTGGAACAAGGAAATCACATGACAGCCACCATTGCCgggcacaaattttctgtccg	295	63	140	phosphopyruvate hydratase	No Gram Staining information	No predicted transcription terminator.	[]	[]
Rhizobiales bacterium 65-79	MKRJ01000017.1/33766-33828	MKRJ01000017.1	33766	33828	CGTTCAGGCGGGGATGGAGTCCCCCGCTAACCGCCTTTCCAGGCTGATGACTCCTACTGTCGG	CGTTCAGGCGGGGATGGAGTCCCCCGCTAACCGCCTTTCCAGGCTGATGACTCCTACTGTCGGAACGACGGTAGGAATCTGTCTGCCATCCGTAGGTCCGACGCCGGTGCAACGGAGAAGAAAGGTCGTTCAAGGCAAATACAGCTTTTCTTCTTGCGGCGACACGAATTTCGGTGGCTTCCGGATGCCCATAACTATCGGAAGATTACGACTGGAACGC	Positive	gcttccggcttgattctaaagatctttgacagctagctcagtcctaggtataatactagtAGGCGGGGATGGAGTCCCCCGCTAACCGCCTTTCCAGGCTGATGACTCCTACTGTCGGAACGACGGTAGGAATCTGTCTGCCATCCGTAGGTCCGACGCCGGTGCAACGGAGAAGAAAGGTCGTTCAAGGCAAATACAGCTTTTCTTCTTGCGGCGACACGAATTTCGGTGGCTTCCGGATGCCCATAACTATCGGAAGATTACGACTGGAACGCgggcacaaattttctgtccg	295	64	858	hypothetical protein	No Gram Staining information	No predicted transcription terminator.	[]	[]
Rhizobiales bacterium 65-79	MKRJ01000017.1/40177-40115	MKRJ01000017.1	40177	40115	AGGACAACAGGGGATGGAGTCCCCCTCTGAACTGCCGAAGAGGCTGATGACTCCTGCCGCGAC	AGGACAACAGGGGATGGAGTCCCCCTCTGAACTGCCGAAGAGGCTGATGACTCCTGCCGCGACAGAGATCGCAGTGGGAGTAGTTGACCCGCCGAAAGGCGGGCCTCATGTGGTGGTTTTACACAATCCACATGCCGCGACTCCTTCTGCGTCCTTGTCGTTAGACCGATCCGTCTGGCCACTTGCTGGCCGGTCGAGCCAAAACGATGAGCTATTGCTG	Negative	gcttccggcttgattctaaagatctttgacagctagctcagtcctaggtataatactagtAACAGGGGATGGAGTCCCCCTCTGAACTGCCGAAGAGGCTGATGACTCCTGCCGCGACAGAGATCGCAGTGGGAGTAGTTGACCCGCCGAAAGGCGGGCCTCATGTGGTGGTTTTACACAATCCACATGCCGCGACTCCTTCTGCGTCCTTGTCGTTAGACCGATCCGTCTGGCCACTTGCTGGCCGGTCGAGCCAAAACGATGAGCTATTGCTGgggcacaaattttctgtccg	295	64	181	hypothetical protein	No Gram Staining information	No predicted transcription terminator.	[]	[]
Rhizobiales bacterium 65-79	MKRJ01000017.1/40298-40357	MKRJ01000017.1	40298	40357	TATCCAACAGGGAATGGAGTCTCCCTTCAACCGCCGTCGGCTGATGACTCCTGCTGCGTA	TATCCAACAGGGAATGGAGTCTCCCTTCAACCGCCGTCGGCTGATGACTCCTGCTGCGTACTGAGCGCGGTTGGAGCGACGACGATGGATATTTTCCTGGTGGATCCCGGTCATCGGGGCAAGACGGACGGGATAGTTCCGGCCGAGCCCCATCGGCCCGAGATCGGCTTAATTGGCGAGTTGGTGGCGGCATCGGCCGTCTCTGAGCACGAGCAGCCCG	Positive	gcttccggcttgattctaaagatctttgacagctagctcagtcctaggtataatactagtAACAGGGAATGGAGTCTCCCTTCAACCGCCGTCGGCTGATGACTCCTGCTGCGTACTGAGCGCGGTTGGAGCGACGACGATGGATATTTTCCTGGTGGATCCCGGTCATCGGGGCAAGACGGACGGGATAGTTCCGGCCGAGCCCCATCGGCCCGAGATCGGCTTAATTGGCGAGTTGGTGGCGGCATCGGCCGTCTCTGAGCACGAGCAGCCCGgggcacaaattttctgtccg	295	61	206	ABC transporter ATP-binding protein	No Gram Staining information	No predicted transcription terminator.	[]	[]
Rhizobiales bacterium 65-79	MKRJ01000017.1/44346-44406	MKRJ01000017.1	44346	44406	ATTTCACATGGCGATGGAGTTCGCCTTCGAGCGCCGATCGGCTGATGACTCCTTGACTGTC	ATTTCACATGGCGATGGAGTTCGCCTTCGAGCGCCGATCGGCTGATGACTCCTTGACTGTCCTGAGAGACGGAGAGGTGTCCATGCTTATCGAGAACACGGCGCTTGCGCATGATCGGAAAGCCAATTCCGGAAAGCGCCCGCGTTCGAAACGCACGGGCAAATCAGATTCCGGCGGGAATGCCGCCCCAAAGGCGGCCCGCAGCGCTTCATCGGAAAAG	Positive	gcttccggcttgattctaaagatctttgacagctagctcagtcctaggtataatactagtACATGGCGATGGAGTTCGCCTTCGAGCGCCGATCGGCTGATGACTCCTTGACTGTCCTGAGAGACGGAGAGGTGTCCATGCTTATCGAGAACACGGCGCTTGCGCATGATCGGAAAGCCAATTCCGGAAAGCGCCCGCGTTCGAAACGCACGGGCAAATCAGATTCCGGCGGGAATGCCGCCCCAAAGGCGGCCCGCAGCGCTTCATCGGAAAAGgggcacaaattttctgtccg	295	62	207	hypothetical protein	No Gram Staining information	No predicted transcription terminator.	[]	[]
Clostridiales bacterium 43-6	MKRK01000154.1/4187-4115	MKRK01000154.1	4187	4115	AATACCTGCGGGAATGAAGTACTCCCTTGGGTAACCTAAACCGCTTATTGAAGCTGATGACTTCTGTGATTTT	AATACCTGCGGGAATGAAGTACTCCCTTGGGTAACCTAAACCGCTTATTGAAGCTGATGACTTCTGTGATTTTTATTGTCGCAGAAAGCATCAGCTTTTTGTGTTAAGGAGGATATATGTTAACATCGCTTGCTTTAATTTTTCTCGTAGGACTTTCAATGGCAGCTGTTTGTCAATGGCTTAAGCTGCCGCGCATTATCGGTATGCTGGCAACGGGCAT	Negative	gcttccggcttgattctaaagatctttgacagctagctcagtcctaggtataatactagtCTGCGGGAATGAAGTACTCCCTTGGGTAACCTAAACCGCTTATTGAAGCTGATGACTTCTGTGATTTTTATTGTCGCAGAAAGCATCAGCTTTTTGTGTTAAGGAGGATATATGTTAACATCGCTTGCTTTAATTTTTCTCGTAGGACTTTCAATGGCAGCTGTTTGTCAATGGCTTAAGCTGCCGCGCATTATCGGTATGCTGGCAACGGGCATgggcacaaattttctgtccg	295	74	43	potassium transporter	No Gram Staining information	No predicted transcription terminator.	[]	[]
Rhizobiales bacterium 68-8	MKRQ01000189.1/476-537	MKRQ01000189.1	476	537	ATGCGTGGCGGGGATGGGGTCCCCCGTATAACCGCCCTGTGGCTGATGACTCCTGCCAGCGC	ATGCGTGGCGGGGATGGGGTCCCCCGTATAACCGCCCTGTGGCTGATGACTCCTGCCAGCGCAACCCTGCGCCACCGGTCGGCATGACCGGCTGCGCATGTCCGGGCAGGAGGTATCCATGGTCCCGTTTCTGTCGCCCCTTCCCTTCCTCGTCGTCTTCGTCGGCGCCGGCCTCGGCGGCGTGGTGCGCCACGGCGTCAACCTCGCCTCCGCCCGCCTG	Positive	gcttccggcttgattctaaagatctttgacagctagctcagtcctaggtataatactagtTGGCGGGGATGGGGTCCCCCGTATAACCGCCCTGTGGCTGATGACTCCTGCCAGCGCAACCCTGCGCCACCGGTCGGCATGACCGGCTGCGCATGTCCGGGCAGGAGGTATCCATGGTCCCGTTTCTGTCGCCCCTTCCCTTCCTCGTCGTCTTCGTCGGCGCCGGCCTCGGCGGCGTGGTGCGCCACGGCGTCAACCTCGCCTCCGCCCGCCTGgggcacaaattttctgtccg	295	63	56	hypothetical protein	No Gram Staining information	No predicted transcription terminator.	[]	[]
Alphaproteobacteria bacterium 65-37	MKRV01000110.1/11303-11243	MKRV01000110.1	11303	11243	GTCTCCGATGGGGATGGAGTCCCCCGACAACCGCCGCAAGGCTGATGACTCCTACCGAACG	GTCTCCGATGGGGATGGAGTCCCCCGACAACCGCCGCAAGGCTGATGACTCCTACCGAACGCTATGCCGCGGTAGGAGGACACATGACCCAAGTATGGGCACAAACGGCGATGTGGCTGGGCTTGGCGCTCGTTGCCACCCTGATTTCCATCTGGCTCAGGATCGCCACCGCACTTTCCGAGATCGTGGTCGGCACCATCGCCCAGCTGGTGATCGGCGT	Negative	gcttccggcttgattctaaagatctttgacagctagctcagtcctaggtataatactagtCGATGGGGATGGAGTCCCCCGACAACCGCCGCAAGGCTGATGACTCCTACCGAACGCTATGCCGCGGTAGGAGGACACATGACCCAAGTATGGGCACAAACGGCGATGTGGCTGGGCTTGGCGCTCGTTGCCACCCTGATTTCCATCTGGCTCAGGATCGCCACCGCACTTTCCGAGATCGTGGTCGGCACCATCGCCCAGCTGGTGATCGGCGTgggcacaaattttctgtccg	295	62	22	potassium transporter Kef	No Gram Staining information	No predicted transcription terminator.	[]	[]
Alphaproteobacteria bacterium 62-8	MKRW01000012.1/13718-13781	MKRW01000012.1	13718	13781	GATGGCGATGGGGATGGGGTTCCCCCGAAACCGCCCTTTCCGGGCTGATGACTCCTGTTATTTC	GATGGCGATGGGGATGGGGTTCCCCCGAAACCGCCCTTTCCGGGCTGATGACTCCTGTTATTTCCGAACATGCGGCGCCCGATCGCGGCACGCAATGGGGACAGGAGTGGCTTATGCAAATGTATCTGGCGGTGGCGCTTGGCAGCGCGCTGGGCGGGGTGGCGCGCTTCGCGCTTTCCGGTGCGATCGCCAATGTCTTCGGTGAGACCTTTCCGTGGGG	Positive	gcttccggcttgattctaaagatctttgacagctagctcagtcctaggtataatactagtCGATGGGGATGGGGTTCCCCCGAAACCGCCCTTTCCGGGCTGATGACTCCTGTTATTTCCGAACATGCGGCGCCCGATCGCGGCACGCAATGGGGACAGGAGTGGCTTATGCAAATGTATCTGGCGGTGGCGCTTGGCAGCGCGCTGGGCGGGGTGGCGCGCTTCGCGCTTTCCGGTGCGATCGCCAATGTCTTCGGTGAGACCTTTCCGTGGGGgggcacaaattttctgtccg	295	65	49	camphor resistance protein CrcB	No Gram Staining information	No predicted transcription terminator.	[]	[]
Armatimonadetes bacterium 55-13	MKRX01000024.1/15032-14962	MKRX01000024.1	15032	14962	CTATTAATAGGGCATGGAGTTCGCCCTACACAAGAACCGCCCAAAGACGGGCTGATGACTCCTACGGTGGC	CTATTAATAGGGCATGGAGTTCGCCCTACACAAGAACCGCCCAAAGACGGGCTGATGACTCCTACGGTGGCTTTGCCGTAGGTTTTCATGCCTGAAGGTCCTGGCCGCCGCGATGGTGGCAGATGAATAGTAGGACTAATCAGGATCTCAAGAAACGGAATCGACTGCGGCAGCAATTTGGCCTTGCCCTCACCTTTGGCAAATGGACCATCTTAGGCGC	Negative	gcttccggcttgattctaaagatctttgacagctagctcagtcctaggtataatactagtAATAGGGCATGGAGTTCGCCCTACACAAGAACCGCCCAAAGACGGGCTGATGACTCCTACGGTGGCTTTGCCGTAGGTTTTCATGCCTGAAGGTCCTGGCCGCCGCGATGGTGGCAGATGAATAGTAGGACTAATCAGGATCTCAAGAAACGGAATCGACTGCGGCAGCAATTTGGCCTTGCCCTCACCTTTGGCAAATGGACCATCTTAGGCGCgggcacaaattttctgtccg	295	72	51	hypothetical protein	No Gram Staining information	50 Rnamotif + GGCTGATGACTCCTACGGTGGCTTTGCCGTAGGTTTTCATGCCTG -12.70	[' CCTACGGT ', ' GCCGTAGG ']	[[' GGCTTT ']]
Shinella sp. 65-6	MKSC01000083.1/2627-2690	MKSC01000083.1	2627	2690	CCGTGGGATGGGGATGGAGCTCCCCGACAACTGCCGTTCATCGGCTGATAGCTCCTGCCAGACC	CCGTGGGATGGGGATGGAGCTCCCCGACAACTGCCGTTCATCGGCTGATAGCTCCTGCCAGACCGGCCAGCGATGGCCGTCGACGGCGGGAGCGTTTCTGGCGACCGCCCGAGGGCGGTTTTTTGTTGTCCGCAAACCGGAACGCGAGACCTTTGAGGCAACGGACATGAACTATCTGATCGTCTTTCT	Positive	gcttccggcttgattctaaagatctttgacagctagctcagtcctaggtataatactagtGGATGGGGATGGAGCTCCCCGACAACTGCCGTTCATCGGCTGATAGCTCCTGCCAGACCGGCCAGCGATGGCCGTCGACGGCGGGAGCGTTTCTGGCGACCGCCCGAGGGCGGTTTTTTGTTGTCCGCAAACCGGAACGCGAGACCTTTGAGGCAACGGACATGAACTATCTGATCGTCTTTCTgggcacaaattttctgtccg	264	65	tbd	Further than 1000 nts	No Gram Staining information	94 Rnamotif + GTTTCTGGCGACCGCCCGAGGGCGGTTTTTTGTTGTC -10.00	[' CCGCC ', ' GGCGG ']	[[' CGAG ']]
Altererythrobacter sp. 66-12	MKSE01000017.1/211467-211528	MKSE01000017.1	211467	211528	GCCCCCGCAGGGAATGGGGTCTCCCTTGTAACCGCGATCGTGCTGATGACTCCTGCTTTATC	GCCCCCGCAGGGAATGGGGTCTCCCTTGTAACCGCGATCGTGCTGATGACTCCTGCTTTATCCGCCCCCTTTCGGGCGCATGGCAGGATTCGCGCATGGAACAGCTTTGTTACCGACCTTCCGCGACGGGGCCCACCCCGCTAAGGGCCTCCCGATGAACACACCCTCACCCCTGGCCGCCTCGCTCTATGTCGCGCTGGGCGGCGGCGCGGGCGCCGTG	Positive	gcttccggcttgattctaaagatctttgacagctagctcagtcctaggtataatactagtCGCAGGGAATGGGGTCTCCCTTGTAACCGCGATCGTGCTGATGACTCCTGCTTTATCCGCCCCCTTTCGGGCGCATGGCAGGATTCGCGCATGGAACAGCTTTGTTACCGACCTTCCGCGACGGGGCCCACCCCGCTAAGGGCCTCCCGATGAACACACCCTCACCCCTGGCCGCCTCGCTCTATGTCGCGCTGGGCGGCGGCGCGGGCGCCGTGgggcacaaattttctgtccg	295	63	92	camphor resistance protein CrcB	No Gram Staining information	No predicted transcription terminator.	[]	[]
Bacteroidetes bacterium 47-18	MKSF01000006.1/50415-50348	MKSF01000006.1	50415	50348	GATAAAAAAGGAAATGGTGTGCTTCCTTACCCAACCGCTTTCCACAAGCTGATGACGCCTGATCATTA	GATAAAAAAGGAAATGGTGTGCTTCCTTACCCAACCGCTTTCCACAAGCTGATGACGCCTGATCATTAATGTTTATCATTAAATCAGGTTTGTTATGTCCTTAAAGCAAAAAAAGTCATCGGCTGCTGCAATCAAAATACGGATCCGTGTATTTTTCCGGCGTTACCCTGCTGTACCTTATCTCCTGAAATGGACCCTTATATGTTTGCTTACCGGCGTC	Negative	gcttccggcttgattctaaagatctttgacagctagctcagtcctaggtataatactagtAAAAGGAAATGGTGTGCTTCCTTACCCAACCGCTTTCCACAAGCTGATGACGCCTGATCATTAATGTTTATCATTAAATCAGGTTTGTTATGTCCTTAAAGCAAAAAAAGTCATCGGCTGCTGCAATCAAAATACGGATCCGTGTATTTTTCCGGCGTTACCCTGCTGTACCTTATCTCCTGAAATGGACCCTTATATGTTTGCTTACCGGCGTCgggcacaaattttctgtccg	295	69	74	chloride channel protein	No Gram Staining information	No predicted transcription terminator.	[]	[]
Solirubrobacterales bacterium 70-9	MKSH01000031.1/2971-2907	MKSH01000031.1	2971	2907	CCTGTTCCGAGCGATGGGGCTCGCTCCATAACCGCGGCGCGACCGTTGATGGCTCCTACCGACGT	CCTGTTCCGAGCGATGGGGCTCGCTCCATAACCGCGGCGCGACCGTTGATGGCTCCTACCGACGTCGACCAAGACGCGTAGGAGGCTGTGCGGAAATGAGACAGAGACGATTCGATCGCCGCGAGTTGGCAGCGATCTACGCGGGAGGCGTGATCGGCGCGCTGGCCCGGGTCGGTCTCTCCGAGGCACTCCCGCACGGCGTCGACTCCTGGCCCTGGGC	Negative	gcttccggcttgattctaaagatctttgacagctagctcagtcctaggtataatactagtTCCGAGCGATGGGGCTCGCTCCATAACCGCGGCGCGACCGTTGATGGCTCCTACCGACGTCGACCAAGACGCGTAGGAGGCTGTGCGGAAATGAGACAGAGACGATTCGATCGCCGCGAGTTGGCAGCGATCTACGCGGGAGGCGTGATCGGCGCGCTGGCCCGGGTCGGTCTCTCCGAGGCACTCCCGCACGGCGTCGACTCCTGGCCCTGGGCgggcacaaattttctgtccg	295	66	30	camphor resistance protein CrcB	No Gram Staining information	No predicted transcription terminator.	[]	[]
Solirubrobacterales bacterium 70-9	MKSH01000219.1/12690-12752	MKSH01000219.1	12690	12752	CTGTATCTGAGCGATGAGGCTCGCTCAAACCGTGGCTCAGCCGCTGATGGCCTCTGCCCCCAG	CTGTATCTGAGCGATGAGGCTCGCTCAAACCGTGGCTCAGCCGCTGATGGCCTCTGCCCCCAGGATCTTTCGACCCGAGGAGGACAGGATGGCCATCAGCTCAATTGACAAGAACCAGCCGCAGACGGAGCCCGGCCGGGAGTCCGCCGGCCGCGACGGTCAGGGCCTGGGCGCGGATTTCGCCAGCGTCCTCTTCGGCCCCCGGGGGACGCCGCCGGAC	Positive	gcttccggcttgattctaaagatctttgacagctagctcagtcctaggtataatactagtTCTGAGCGATGAGGCTCGCTCAAACCGTGGCTCAGCCGCTGATGGCCTCTGCCCCCAGGATCTTTCGACCCGAGGAGGACAGGATGGCCATCAGCTCAATTGACAAGAACCAGCCGCAGACGGAGCCCGGCCGGGAGTCCGCCGGCCGCGACGGTCAGGGCCTGGGCGCGGATTTCGCCAGCGTCCTCTTCGGCCCCCGGGGGACGCCGCCGGACgggcacaaattttctgtccg	295	64	25	hypothetical protein	No Gram Staining information	No predicted transcription terminator.	[]	[]
Solirubrobacterales bacterium 70-9	MKSH01000238.1/6187-6124	MKSH01000238.1	6187	6124	CGAAACTGAGGCGATGAGGCTCGCCCTCGACCGCGGCGCCGCCGCTGATGGCCTCTACGGAACG	CGAAACTGAGGCGATGAGGCTCGCCCTCGACCGCGGCGCCGCCGCTGATGGCCTCTACGGAACGGGAAATACCCGAACGTGGAGGAGGCAGGAGATGGCGGCAGCGGACCGGTTCAGTCTGAAGGGGCTCCTCGGCCACCGGCGGGGGAGGGCCGGGCAGTCCGGTTCCTATGAGCCGAGGCCGGGACCTGCCGGCGCGGAGTCCGCCACCGAACACGAA	Negative	gcttccggcttgattctaaagatctttgacagctagctcagtcctaggtataatactagtCTGAGGCGATGAGGCTCGCCCTCGACCGCGGCGCCGCCGCTGATGGCCTCTACGGAACGGGAAATACCCGAACGTGGAGGAGGCAGGAGATGGCGGCAGCGGACCGGTTCAGTCTGAAGGGGCTCCTCGGCCACCGGCGGGGGAGGGCCGGGCAGTCCGGTTCCTATGAGCCGAGGCCGGGACCTGCCGGCGCGGAGTCCGCCACCGAACACGAAgggcacaaattttctgtccg	295	65	177	hypothetical protein	No Gram Staining information	No predicted transcription terminator.	[]	[]
Solirubrobacterales bacterium 70-9	MKSH01000238.1/6276-6342	MKSH01000238.1	6276	6342	CGCCGTGGTGGCGATGAGGCTCGCCGTAACCGCCGTGAAGCTCGCGGCTGATGGCCTCTACGGAAGT	CGCCGTGGTGGCGATGAGGCTCGCCGTAACCGCCGTGAAGCTCGCGGCTGATGGCCTCTACGGAAGTCGAAGGACGACCCGACCCGGAGGTTCCGGATGGCCACCACCGATTCGCTCAGACCCCGAACGCAGCCAGGGCATGCCGCCCGGACTGCGGCACCGACGTGGTTGCGGAGGCCGAGGCGCGGGCCGCCACGGAGACCGGCAGCGAACTCGAGAG	Positive	gcttccggcttgattctaaagatctttgacagctagctcagtcctaggtataatactagtTGGTGGCGATGAGGCTCGCCGTAACCGCCGTGAAGCTCGCGGCTGATGGCCTCTACGGAAGTCGAAGGACGACCCGACCCGGAGGTTCCGGATGGCCACCACCGATTCGCTCAGACCCCGAACGCAGCCAGGGCATGCCGCCCGGACTGCGGCACCGACGTGGTTGCGGAGGCCGAGGCGCGGGCCGCCACGGAGACCGGCAGCGAACTCGAGAGgggcacaaattttctgtccg	295	68	97	hypothetical protein	No Gram Staining information	No predicted transcription terminator.	[]	[]
Nitrobacter sp. 62-23	MKSM01000129.1/35964-36024	MKSM01000129.1	35964	36024	GAAATCGATGGGGATGGGGTCCCCCGACAACCGCCGCGAGGCTAATGACTCCTACCGGGCG	GAAATCGATGGGGATGGGGTCCCCCGACAACCGCCGCGAGGCTAATGACTCCTACCGGGCGCTTGCGCGTCGGTAGGAGCTGTTTCCTTCCCCGCTGCGCCCGAGAAAGGGCGCTTATGACCAGACTTCCGAATTCGCTGTCAGTCTCGTTATGGGGCATCGGCGTCTGCTGGATTGCGGTCGCGATCGCATACCTGACGGATTCCGACATGGTCCCGAT	Positive	gcttccggcttgattctaaagatctttgacagctagctcagtcctaggtataatactagtCGATGGGGATGGGGTCCCCCGACAACCGCCGCGAGGCTAATGACTCCTACCGGGCGCTTGCGCGTCGGTAGGAGCTGTTTCCTTCCCCGCTGCGCCCGAGAAAGGGCGCTTATGACCAGACTTCCGAATTCGCTGTCAGTCTCGTTATGGGGCATCGGCGTCTGCTGGATTGCGGTCGCGATCGCATACCTGACGGATTCCGACATGGTCCCGATgggcacaaattttctgtccg	295	62	55	hypothetical protein	No Gram Staining information	No predicted transcription terminator.	[]	[]
Nitrobacter sp. 62-23	MKSM01000141.1/15485-15423	MKSM01000141.1	15485	15423	TTTGTACATGGCGATGGAGTTCGCCTTTTAACCGCCCTCGGGGCTGATGACTCCTGTCGAGCC	TTTGTACATGGCGATGGAGTTCGCCTTTTAACCGCCCTCGGGGCTGATGACTCCTGTCGAGCCAATTTTGGCAGACGGGAGTTATGCGCCTTGCTCAAACAATCCCCTCGAACAAACTGTCGGTCATTAGCTGTTAGGTTGGCTTCCCTTGCGCCGGGAGGTCGCTCGTGATCACGCGCGATATCCTCCTCCAAATTGCCCAGGTGCTCACCACACTGCT	Negative	gcttccggcttgattctaaagatctttgacagctagctcagtcctaggtataatactagtACATGGCGATGGAGTTCGCCTTTTAACCGCCCTCGGGGCTGATGACTCCTGTCGAGCCAATTTTGGCAGACGGGAGTTATGCGCCTTGCTCAAACAATCCCCTCGAACAAACTGTCGGTCATTAGCTGTTAGGTTGGCTTCCCTTGCGCCGGGAGGTCGCTCGTGATCACGCGCGATATCCTCCTCCAAATTGCCCAGGTGCTCACCACACTGCTgggcacaaattttctgtccg	295	64	107	formate hydrogenlyase	No Gram Staining information	No predicted transcription terminator.	[]	[]
Nitrobacter sp. 62-23	MKSM01000141.1/6408-6349	MKSM01000141.1	6408	6349	GACCAAGATGGGGATGGAGTCCCCCGAAACCGCCGCAAGGCTGATGACTCCTGCCGCGCG	GACCAAGATGGGGATGGAGTCCCCCGAAACCGCCGCAAGGCTGATGACTCCTGCCGCGCGAATGACCGTGGTGGGAAAGCTGTGACTCCGTGCTCCCTCCTTTTCCCCGGCAGGCCTTATCCGCAGCGACTCTTGCGTGAGGGCTTCTCATTTCGCGCCGTTGATGTCGAACAAAGGGATGGAGGACGTCATGGACAGGATAACTGCGATACTCGGAGAC	Negative	gcttccggcttgattctaaagatctttgacagctagctcagtcctaggtataatactagtAGATGGGGATGGAGTCCCCCGAAACCGCCGCAAGGCTGATGACTCCTGCCGCGCGAATGACCGTGGTGGGAAAGCTGTGACTCCGTGCTCCCTCCTTTTCCCCGGCAGGCCTTATCCGCAGCGACTCTTGCGTGAGGGCTTCTCATTTCGCGCCGTTGATGTCGAACAAAGGGATGGAGGACGTCATGGACAGGATAACTGCGATACTCGGAGACgggcacaaattttctgtccg	295	61	319	phosphopyruvate hydratase	No Gram Staining information	No predicted transcription terminator.	[]	[]
Acinetobacter sp. 38-8	MKSP01000341.1/21678-21612	MKSP01000341.1	21678	21612	TAGAGCAAAGGAGATGGCATTCCTCCTATTGCAAACCGCCGTTTTGGCTAATGATGCCTACGTTACC	TAGAGCAAAGGAGATGGCATTCCTCCTATTGCAAACCGCCGTTTTGGCTAATGATGCCTACGTTACCCTGAACAGGGGGCGTAGGTTTGTGCGTGCTCTGTTCCCATTTTTGGAGTTCGCAAATGAAAAATTTTCAGAAAATTAGCTATAAACTCATGCTAAATATCATTTTAGCTCCAGCGCAGTGAGTGGAGTAAATCATGTACTATCCTTTACTCTC	Negative	gcttccggcttgattctaaagatctttgacagctagctcagtcctaggtataatactagtCAAAGGAGATGGCATTCCTCCTATTGCAAACCGCCGTTTTGGCTAATGATGCCTACGTTACCCTGAACAGGGGGCGTAGGTTTGTGCGTGCTCTGTTCCCATTTTTGGAGTTCGCAAATGAAAAATTTTCAGAAAATTAGCTATAAACTCATGCTAAATATCATTTTAGCTCCAGCGCAGTGAGTGGAGTAAATCATGTACTATCCTTTACTCTCgggcacaaattttctgtccg	295	68	133	fluoride ion transporter CrcB	No Gram Staining information	No predicted transcription terminator.	[]	[]
Bosea sp. 67-29	MKSQ01000014.1/173748-173824	MKSQ01000014.1	173748	173824	TTCGGCGATGGGGATGGAGTTCCCCCGAAACCGCCCGCCGGTCGCCATTCCGGTCGGCTGATGACTCCTACCGCACG	TTCGGCGATGGGGATGGAGTTCCCCCGAAACCGCCCGCCGGTCGCCATTCCGGTCGGCTGATGACTCCTACCGCACGAAACCGCGGTAGGAGTGTATCCAGCACCCGCCGCAAGGCGGGTTTTTCATGCCCGTCGACCAGGGAGCCGAAGCGAGCATGTCCTTCTCGACCGTCGTCGTCATCATGATCGGGGGCGCGCTGGGTACGCTGGCGCGCTACCT	Positive	gcttccggcttgattctaaagatctttgacagctagctcagtcctaggtataatactagtCGATGGGGATGGAGTTCCCCCGAAACCGCCCGCCGGTCGCCATTCCGGTCGGCTGATGACTCCTACCGCACGAAACCGCGGTAGGAGTGTATCCAGCACCCGCCGCAAGGCGGGTTTTTCATGCCCGTCGACCAGGGAGCCGAAGCGAGCATGTCCTTCTCGACCGTCGTCGTCATCATGATCGGGGGCGCGCTGGGTACGCTGGCGCGCTACCTgggcacaaattttctgtccg	295	78	78	camphor resistance protein CrcB	No Gram Staining information	93 Rnamotif + TGTATCCAGCACCCGCCGCAAGGCGGGTTTTTCATGCCC -13.50	[' CCCGCC ', ' GGCGGG ']	[[' GCAA ']]
Bosea sp. 67-29	MKSQ01000024.1/22465-22403	MKSQ01000024.1	22465	22403	TTCATAAATGGTGATGGAGTTCGCCATTTAACCGCCCCCAGGGCTGATGACTCCTGTCGAGCC	TTCATAAATGGTGATGGAGTTCGCCATTTAACCGCCCCCAGGGCTGATGACTCCTGTCGAGCCAAATTGGCAGACGGGAGAAATGTGCCTTGGACCCGCGGAGCATTTTCTCAGATTTTCGACAGCAGGTACCGGAGGCACATCACGCTCCGGGAGGCCGGTCATGACCGGCCGCGATGTCATTCTCCAGATCGCGCAAGTCCTGGCCACGCTGCTATTG	Negative	gcttccggcttgattctaaagatctttgacagctagctcagtcctaggtataatactagtAAATGGTGATGGAGTTCGCCATTTAACCGCCCCCAGGGCTGATGACTCCTGTCGAGCCAAATTGGCAGACGGGAGAAATGTGCCTTGGACCCGCGGAGCATTTTCTCAGATTTTCGACAGCAGGTACCGGAGGCACATCACGCTCCGGGAGGCCGGTCATGACCGGCCGCGATGTCATTCTCCAGATCGCGCAAGTCCTGGCCACGCTGCTATTGgggcacaaattttctgtccg	295	64	100	formate hydrogenlyase	No Gram Staining information	No predicted transcription terminator.	[]	[]
Bosea sp. 67-29	MKSQ01000024.1/24728-24650	MKSQ01000024.1	24728	24650	AGCGAGCCCGGCAATGGATTCTGCCTGAGCTGTTCTTCGGCTCGAACCGCCTCGGAAGGCTGATGACTCCTACTCGACT	AGCGAGCCCGGCAATGGATTCTGCCTGAGCTGTTCTTCGGCTCGAACCGCCTCGGAAGGCTGATGACTCCTACTCGACTGCAATTTTGCAGGACGGGGAGTCATGGCTGAGGGGCATCTTCACTGATGGCCTGTCGCGTGAGGCTCCGACTGCGTTTCGGAGCCCATGATGTCGCCGCCCGCCCTGATCCAACGCTGCCTGCAAGCGTTAGCTCTGCTCA	Negative	gcttccggcttgattctaaagatctttgacagctagctcagtcctaggtataatactagtGCCCGGCAATGGATTCTGCCTGAGCTGTTCTTCGGCTCGAACCGCCTCGGAAGGCTGATGACTCCTACTCGACTGCAATTTTGCAGGACGGGGAGTCATGGCTGAGGGGCATCTTCACTGATGGCCTGTCGCGTGAGGCTCCGACTGCGTTTCGGAGCCCATGATGTCGCCGCCCGCCCTGATCCAACGCTGCCTGCAAGCGTTAGCTCTGCTCAgggcacaaattttctgtccg	295	80	89	chloride channel protein	No Gram Staining information	No predicted transcription terminator.	[]	[]
Bosea sp. 67-29	MKSQ01000024.1/26007-25946	MKSQ01000024.1	26007	25946	TTGCCGAGGAGGGATGGAGTCCCCCCAAACCGCCTTAACCGGCTGATGACTCCTACAAGCGC	TTGCCGAGGAGGGATGGAGTCCCCCCAAACCGCCTTAACCGGCTGATGACTCCTACAAGCGCTCAGGTTGCGCTCGTAGGAGGACGTCTAAAAGCGACTCCAACGGCATAGCCTGCGGCGAGCGGACGCTCTGAGATGCAGGAGACTTGCCATGAACCCATCTAATCGAAACCGAATTCAAGACGCGGCGGCCGATACGTCGGCAGACCCGCTTCTGATC	Negative	gcttccggcttgattctaaagatctttgacagctagctcagtcctaggtataatactagtGAGGAGGGATGGAGTCCCCCCAAACCGCCTTAACCGGCTGATGACTCCTACAAGCGCTCAGGTTGCGCTCGTAGGAGGACGTCTAAAAGCGACTCCAACGGCATAGCCTGCGGCGAGCGGACGCTCTGAGATGCAGGAGACTTGCCATGAACCCATCTAATCGAAACCGAATTCAAGACGCGGCGGCCGATACGTCGGCAGACCCGCTTCTGATCgggcacaaattttctgtccg	295	63	89	hypothetical protein	No Gram Staining information	No predicted transcription terminator.	[]	[]
Bosea sp. 67-29	MKSQ01000024.1/27769-27707	MKSQ01000024.1	27769	27707	TCACCGTATGGGGATGGAGTCCCCCGATAACCGCCCTAACCGGCTGATGACTCCTACAAGCGC	TCACCGTATGGGGATGGAGTCCCCCGATAACCGCCCTAACCGGCTGATGACTCCTACAAGCGCATGAACTGCGCTCGTAGGAGCATGGCCGAGACCTAACGGCATGACCTGCAAGCGCGAGAGACGTCGCCAGAATGCAGGAGCTGTTCCATGGTCCAGACTGATCGCAACCGAAGCTTGACCGGCGAGACATCGGCACACCCGCTTCTCCTCTACATTG	Negative	gcttccggcttgattctaaagatctttgacagctagctcagtcctaggtataatactagtGTATGGGGATGGAGTCCCCCGATAACCGCCCTAACCGGCTGATGACTCCTACAAGCGCATGAACTGCGCTCGTAGGAGCATGGCCGAGACCTAACGGCATGACCTGCAAGCGCGAGAGACGTCGCCAGAATGCAGGAGCTGTTCCATGGTCCAGACTGATCGCAACCGAAGCTTGACCGGCGAGACATCGGCACACCCGCTTCTCCTCTACATTGgggcacaaattttctgtccg	295	64	87	hypothetical protein	No Gram Staining information	No predicted transcription terminator.	[]	[]
Solirubrobacterales bacterium 67-14	MKST01000003.1/260765-260834	MKST01000003.1	260765	260834	ATAGCCCCGAGCGATGGGGCTCGCTCCTTCATAACCGCGGTTTCAATCCGCTGATGGCTCCTGTCAACCG	ATAGCCCCGAGCGATGGGGCTCGCTCCTTCATAACCGCGGTTTCAATCCGCTGATGGCTCCTGTCAACCGTCAACCGGTCCCGATAGGAGTTGCATCAGATGATCTTCAAGCGTCACCCCCTCAGGAAGCTGGCAGCGATCTACGCCGGCGGCATAGTCGGCGCCCTGCTCCGGGTCGGGCTCGCCCAGGCGTTCCCCCATGCGGCTGACGCCTGGCCCT	Positive	gcttccggcttgattctaaagatctttgacagctagctcagtcctaggtataatactagtCCCGAGCGATGGGGCTCGCTCCTTCATAACCGCGGTTTCAATCCGCTGATGGCTCCTGTCAACCGTCAACCGGTCCCGATAGGAGTTGCATCAGATGATCTTCAAGCGTCACCCCCTCAGGAAGCTGGCAGCGATCTACGCCGGCGGCATAGTCGGCGCCCTGCTCCGGGTCGGGCTCGCCCAGGCGTTCCCCCATGCGGCTGACGCCTGGCCCTgggcacaaattttctgtccg	295	71	29	hypothetical protein	No Gram Staining information	No predicted transcription terminator.	[]	[]
Sphingomonas sp. 67-36	MKSU01000008.1/3888-3950	MKSU01000008.1	3888	3950	GCCGGCGATGGGGATGGAGTACCCCCGATAACCGCCGTACCGGCTGATGACTCCTGTCATGCG	GCCGGCGATGGGGATGGAGTACCCCCGATAACCGCCGTACCGGCTGATGACTCCTGTCATGCGTTGCAAAGGGCGCGGGCAGGGGCTGACCTTCCTCCCGGCCGAAGGGAGAAGAAGATGGCACCGAACTCGAAACAGGCGCGCGCGCGATGGTGACGCCGTTGTGGCTCGCCGCCGGGGGGGCGCTCGGCACGTTGCTGCGCTACTGGATCAACCTGCT	Positive	gcttccggcttgattctaaagatctttgacagctagctcagtcctaggtataatactagtCGATGGGGATGGAGTACCCCCGATAACCGCCGTACCGGCTGATGACTCCTGTCATGCGTTGCAAAGGGCGCGGGCAGGGGCTGACCTTCCTCCCGGCCGAAGGGAGAAGAAGATGGCACCGAACTCGAAACAGGCGCGCGCGCGATGGTGACGCCGTTGTGGCTCGCCGCCGGGGGGGCGCTCGGCACGTTGCTGCGCTACTGGATCAACCTGCTgggcacaaattttctgtccg	295	64	86	camphor resistance protein CrcB	No Gram Staining information	No predicted transcription terminator.	[]	[]
Sphingomonas sp. 67-36	MKSU01000016.1/336643-336581	MKSU01000016.1	336643	336581	CATGGTGACGGGGATGGAGTTCCCCGATAACCGCCGTTCCGGGCTGATGACTCCTACCAACAC	CATGGTGACGGGGATGGAGTTCCCCGATAACCGCCGTTCCGGGCTGATGACTCCTACCAACACAGGCAACCCGCCCGTCGATGGTAGGTGTTCGCCTTCGACTTGCTGGTTGCCGCATGCACAGGGCAACCATGAACTATCTGATTGTTTTCATCGGCGCCGGACTCGGCGGCATGGCCCGACACGCGATCAACGTCACGGCCCTTCGCACGCTCGGCTC	Negative	gcttccggcttgattctaaagatctttgacagctagctcagtcctaggtataatactagtTGACGGGGATGGAGTTCCCCGATAACCGCCGTTCCGGGCTGATGACTCCTACCAACACAGGCAACCCGCCCGTCGATGGTAGGTGTTCGCCTTCGACTTGCTGGTTGCCGCATGCACAGGGCAACCATGAACTATCTGATTGTTTTCATCGGCGCCGGACTCGGCGGCATGGCCCGACACGCGATCAACGTCACGGCCCTTCGCACGCTCGGCTCgggcacaaattttctgtccg	295	64	68	protein CrcB	No Gram Staining information	No predicted transcription terminator.	[]	[]
Acidobacteriales bacterium 59-55	MKSV01000007.1/1496035-1495976	MKSV01000007.1	1496035	1495976	CGGAGAGAAGGGAATGGGGTCTCCCGAAACCGCCGAGAGGCTGATGACTCCTGCCAATTC	CGGAGAGAAGGGAATGGGGTCTCCCGAAACCGCCGAGAGGCTGATGACTCCTGCCAATTCCATACGCTCCGCGAGAGCGGAGCATACGACGAGGGCAGGAATGTCTACCTATCTCTGGATTACCGTGGGCAGCGCACTGGGCGGTGTTCTGCGCTATGCGCTTACACGTCTGACACTCGACAGCAGCACGACCTTTCCCTGGGGAACGATCCTCATCAAC	Negative	gcttccggcttgattctaaagatctttgacagctagctcagtcctaggtataatactagtAGAAGGGAATGGGGTCTCCCGAAACCGCCGAGAGGCTGATGACTCCTGCCAATTCCATACGCTCCGCGAGAGCGGAGCATACGACGAGGGCAGGAATGTCTACCTATCTCTGGATTACCGTGGGCAGCGCACTGGGCGGTGTTCTGCGCTATGCGCTTACACGTCTGACACTCGACAGCAGCACGACCTTTCCCTGGGGAACGATCCTCATCAACgggcacaaattttctgtccg	295	61	40	camphor resistance protein CrcB	No Gram Staining information	No predicted transcription terminator.	[]	[]
Bacteroidales bacterium 36-12	MKSZ01000133.1/24711-24647	MKSZ01000133.1	24711	24647	ATAGAAAAAGGGAATGGGACTTCCCTGAAACCGCTTGAAATATAGCTGATAGTTCCTACTTAATG	ATAGAAAAAGGGAATGGGACTTCCCTGAAACCGCTTGAAATATAGCTGATAGTTCCTACTTAATGTAATCTAAAAAAGATTGTCATGAGTAGGATTTTTTATTTTATAGCCATTTAACAACAATTTTTCAAAACGAACAATACACATATGATAAAGGATATTTTGATAGTAGGAATGGGTGGTTTTATAGGAAGTGTTGGCAGATACTTTGTTTCAAAAC	Negative	gcttccggcttgattctaaagatctttgacagctagctcagtcctaggtataatactagtAAAAGGGAATGGGACTTCCCTGAAACCGCTTGAAATATAGCTGATAGTTCCTACTTAATGTAATCTAAAAAAGATTGTCATGAGTAGGATTTTTTATTTTATAGCCATTTAACAACAATTTTTCAAAACGAACAATACACATATGATAAAGGATATTTTGATAGTAGGAATGGGTGGTTTTATAGGAAGTGTTGGCAGATACTTTGTTTCAAAACgggcacaaattttctgtccg	295	66	82	hypothetical protein	No Gram Staining information	43 Erpin + TAGCTGATAGTTCCTACTTAATGTAATCTAAAAAAGATTGTCATGAGTAGGATTTTTTATTTTAT -7.80	[' TCCTACTT ', ' GAGTAGGA ']	[[' AATGTAATCTAAAAAAGATTGTCAT ']]
Bacteroidia bacterium 44-10	MKTE01000006.1/11315-11253	MKTE01000006.1	11315	11253	CACTGTTTCGGCAATGGGATCTGCCTTTAACCGTCCGCCAGGACTGATGATACCTACTTTTTC	CACTGTTTCGGCAATGGGATCTGCCTTTAACCGTCCGCCAGGACTGATGATACCTACTTTTTCGGGGTTTCCGCACATTGGGAATCCTGGAATGTGTCATAAGCAAATTTAAATAAAATGAATAATAACTATACACCGGAACAGCCTCTAAATGAATCTGCATATGCATGCGGTCTGGATTTCGGAACTTCAAATTCGGTCATAACCTTAACAGATCCTG	Negative	gcttccggcttgattctaaagatctttgacagctagctcagtcctaggtataatactagtTTTCGGCAATGGGATCTGCCTTTAACCGTCCGCCAGGACTGATGATACCTACTTTTTCGGGGTTTCCGCACATTGGGAATCCTGGAATGTGTCATAAGCAAATTTAAATAAAATGAATAATAACTATACACCGGAACAGCCTCTAAATGAATCTGCATATGCATGCGGTCTGGATTTCGGAACTTCAAATTCGGTCATAACCTTAACAGATCCTGgggcacaaattttctgtccg	295	64	54	hsp70 family protein	No Gram Staining information	No predicted transcription terminator.	[]	[]
Bacteroidia bacterium 44-10	MKTE01000006.1/13414-13350	MKTE01000006.1	13414	13350	ATTTGTAAAGGCTATGGGATTAGCCGTTAACCGCCCGATAAAGAGCTGATGATCCCTACTATACC	ATTTGTAAAGGCTATGGGATTAGCCGTTAACCGCCCGATAAAGAGCTGATGATCCCTACTATACCGAAATGTATAACACATAAAGTATCAGCTTATGCTTAAAATTTTATTCTTCATCGGAATGGGTAGTTTTACAGGTGGCGTATTACGTTATCTTATCACGCGTTATGTGCAGAATTACATTATCCATTCTTTCCCTTTGGGCACTTTGCTTGTAAAT	Negative	gcttccggcttgattctaaagatctttgacagctagctcagtcctaggtataatactagtTAAAGGCTATGGGATTAGCCGTTAACCGCCCGATAAAGAGCTGATGATCCCTACTATACCGAAATGTATAACACATAAAGTATCAGCTTATGCTTAAAATTTTATTCTTCATCGGAATGGGTAGTTTTACAGGTGGCGTATTACGTTATCTTATCACGCGTTATGTGCAGAATTACATTATCCATTCTTTCCCTTTGGGCACTTTGCTTGTAAATgggcacaaattttctgtccg	295	66	29	camphor resistance protein CrcB	No Gram Staining information	No predicted transcription terminator.	[]	[]
Bacteroidia bacterium 44-10	MKTE01000074.1/12152-12083	MKTE01000074.1	12152	12083	GATCATAAAGGGAATGGGACTTCCCTGTTATAAACCGCTACCATACATAGCTGATAGTTCCTACTTAACT	GATCATAAAGGGAATGGGACTTCCCTGTTATAAACCGCTACCATACATAGCTGATAGTTCCTACTTAACTTAATCAATTAATGGTTATGAGTAGGATTTTTGTATTTATACCACTTTGGATTAGCGGTAATTTCCAGAAAACAAAAGAATTAATATTTTGCTCATGTATTTTTACATGGGCTTTCCTTGTTTATTCCTGAATGTATAACAAATAAATGAT	Negative	gcttccggcttgattctaaagatctttgacagctagctcagtcctaggtataatactagtTAAAGGGAATGGGACTTCCCTGTTATAAACCGCTACCATACATAGCTGATAGTTCCTACTTAACTTAATCAATTAATGGTTATGAGTAGGATTTTTGTATTTATACCACTTTGGATTAGCGGTAATTTCCAGAAAACAAAAGAATTAATATTTTGCTCATGTATTTTTACATGGGCTTTCCTTGTTTATTCCTGAATGTATAACAAATAAATGATgggcacaaattttctgtccg	295	71	157	phosphopyruvate hydratase	No Gram Staining information	No predicted transcription terminator.	[]	[]
Cellulomonas sp. 73-92	MKTH01000014.1/142601-142527	MKTH01000014.1	142601	142527	GTCGCCGTCGGCGATGGATCCCGCCCGCGTCGATGACGACGGAACCGCCGGCCGGCTGATGGTTCCTGCTCCCAG	GTCGCCGTCGGCGATGGATCCCGCCCGCGTCGATGACGACGGAACCGCCGGCCGGCTGATGGTTCCTGCTCCCAGCGACAGGAGTGTGCCCATTGCCCGATGATCGGCGTGATCAGCTGCGCAACGACGCGGAGGCTGCCATGACACGTTCGTTCCCCCGCCCCTGGTCCGCGCCGTCGCCGGCGCGTCCCGTCATCGTCGGCATCGAGCCGGGGCAGAG	Negative	gcttccggcttgattctaaagatctttgacagctagctcagtcctaggtataatactagtCGTCGGCGATGGATCCCGCCCGCGTCGATGACGACGGAACCGCCGGCCGGCTGATGGTTCCTGCTCCCAGCGACAGGAGTGTGCCCATTGCCCGATGATCGGCGTGATCAGCTGCGCAACGACGCGGAGGCTGCCATGACACGTTCGTTCCCCCGCCCCTGGTCCGCGCCGTCGCCGGCGCGTCCCGTCATCGTCGGCATCGAGCCGGGGCAGAGgggcacaaattttctgtccg	295	76	65	hypothetical protein	No Gram Staining information	No predicted transcription terminator.	[]	[]
Clostridiales bacterium 38-18	MKTL01000016.1/298909-298834	MKTL01000016.1	298909	298834	ACCAATGTTGGGAATGAGGTTCTCCCTTAGTCTTTAGGACTTAAACCGCGTGTACGCTGATGACTTCTGTGATATC	ACCAATGTTGGGAATGAGGTTCTCCCTTAGTCTTTAGGACTTAAACCGCGTGTACGCTGATGACTTCTGTGATATCATTCACAGGACCATCAGCTTTTTTTAGGACTTTTTTTGCCAATTAATTATCTATAAAGCAAATTGCTTGTGAACTATATTAAAAAGTATGCAACTGGAGGTATTATGTTATTAAGTTTGTCTTTAATACTCATTTTAGGTTTTT	Negative	gcttccggcttgattctaaagatctttgacagctagctcagtcctaggtataatactagtTGTTGGGAATGAGGTTCTCCCTTAGTCTTTAGGACTTAAACCGCGTGTACGCTGATGACTTCTGTGATATCATTCACAGGACCATCAGCTTTTTTTAGGACTTTTTTTGCCAATTAATTATCTATAAAGCAAATTGCTTGTGAACTATATTAAAAAGTATGCAACTGGAGGTATTATGTTATTAAGTTTGTCTTTAATACTCATTTTAGGTTTTTgggcacaaattttctgtccg	295	77	104	potassium transporter	No Gram Staining information	No predicted transcription terminator.	[]	[]
Flavobacterium sp. 40-81	MKTM01000033.1/104869-104931	MKTM01000033.1	104869	104931	TACAAATACGGCAATGATGTCTGCCTTGAACCGCCTTAAAAAGCTGATGACGTCTATTGAATG	TACAAATACGGCAATGATGTCTGCCTTGAACCGCCTTAAAAAGCTGATGACGTCTATTGAATGGCTTATGCCACTATAGATGCATGTAATCAAGACAATTATGGATAAACACTCTTTTAACCGACACTTTGCCAATTTTCCGCAACTTCCTTTACTGGCTTTTTTATTTCGCTGGCTTTTGCTTGCGGCGATTATCGGTACGATCATCGGTTCCGTCTCG	Positive	gcttccggcttgattctaaagatctttgacagctagctcagtcctaggtataatactagtATACGGCAATGATGTCTGCCTTGAACCGCCTTAAAAAGCTGATGACGTCTATTGAATGGCTTATGCCACTATAGATGCATGTAATCAAGACAATTATGGATAAACACTCTTTTAACCGACACTTTGCCAATTTTCCGCAACTTCCTTTACTGGCTTTTTTATTTCGCTGGCTTTTGCTTGCGGCGATTATCGGTACGATCATCGGTTCCGTCTCGgggcacaaattttctgtccg	295	64	37	chloride channel protein	No Gram Staining information	No predicted transcription terminator.	[]	[]
Planctomycetales bacterium 71-10	MKTT01000036.1/28217-28147	MKTT01000036.1	28217	28147	TTCGCGGAGGGTGATGGAGTTCACCCGACGATTGGACCGCCCCTCGCGGGGCTGATGACTCCTACCTGGAG	TTCGCGGAGGGTGATGGAGTTCACCCGACGATTGGACCGCCCCTCGCGGGGCTGATGACTCCTACCTGGAGGATCGGGAGATCCCTCCGAAGGTAGGGGTTTTTCATTGCGCGAGGCGGCGGACCGCCTCACTGTCGCATCGAGCCTCCGGATCAAAGAGGCGAAGCATGCAGCAAGGTGCCGGCCGACGACGGATGATGATTGCGGGTGGGATGCTGGT	Negative	gcttccggcttgattctaaagatctttgacagctagctcagtcctaggtataatactagtGGAGGGTGATGGAGTTCACCCGACGATTGGACCGCCCCTCGCGGGGCTGATGACTCCTACCTGGAGGATCGGGAGATCCCTCCGAAGGTAGGGGTTTTTCATTGCGCGAGGCGGCGGACCGCCTCACTGTCGCATCGAGCCTCCGGATCAAAGAGGCGAAGCATGCAGCAAGGTGCCGGCCGACGACGGATGATGATTGCGGGTGGGATGCTGGTgggcacaaattttctgtccg	295	72	123	hypothetical protein	No Gram Staining information	71 Rnamotif + GGATCGGGAGATCCCTCCGAAGGTAGGGGTTTTTCATTGCG -4.80	[' TCCCT ', ' AGGGG ']	[[' CCGAAGGT ']]
Sphingobacteriales bacterium 44-61	MKTW01000012.1/129407-129339	MKTW01000012.1	129407	129339	TGCCTGCAAGGAAATGGTGTCTTCCTACTGAACCGTTCTTTCTTAAGAACTAATGGCGCCTACAAATTA	TGCCTGCAAGGAAATGGTGTCTTCCTACTGAACCGTTCTTTCTTAAGAACTAATGGCGCCTACAAATTAAGTACTGGCCTTATGGCCTTCTAAACTATTTGTAGGATGATAAGAAAATTAAAGACCAGTTTCGAGCATATTGCTATCACCCACCATCTCCTTCGCTGGACACTTCTCACTATCCCTGTTTCCTTTATTGTCGGTTCGCTGGTTGCCTTGT	Negative	gcttccggcttgattctaaagatctttgacagctagctcagtcctaggtataatactagtGCAAGGAAATGGTGTCTTCCTACTGAACCGTTCTTTCTTAAGAACTAATGGCGCCTACAAATTAAGTACTGGCCTTATGGCCTTCTAAACTATTTGTAGGATGATAAGAAAATTAAAGACCAGTTTCGAGCATATTGCTATCACCCACCATCTCCTTCGCTGGACACTTCTCACTATCCCTGTTTCCTTTATTGTCGGTTCGCTGGTTGCCTTGTgggcacaaattttctgtccg	295	70	36	voltage-gated chloride channel protein	No Gram Staining information	No predicted transcription terminator.	[]	[]
Bacteroidetes bacterium 46-16	MKUN01000004.1/3411-3347	MKUN01000004.1	3411	3347	GCGGTAAAAGGGAATGGAGTTTCCCTTGCCCAACCGCCTTAATGGCTGATGACTCCTGTTCAATC	GCGGTAAAAGGGAATGGAGTTTCCCTTGCCCAACCGCCTTAATGGCTGATGACTCCTGTTCAATCTCACAATATGAACAGGAGTTTTCTTTTAGTAGCGATCGGGGGCCTGGCTGGCAGTGTATGCCGTTTTATCACCGCCTCGTATTTTACCAAACTCATTCCCTCCGATTTTCCCTATGGCACCTTCATTGCTAATGTGGCGGGCTGCCTGCTGATTG	Negative	gcttccggcttgattctaaagatctttgacagctagctcagtcctaggtataatactagtAAAAGGGAATGGAGTTTCCCTTGCCCAACCGCCTTAATGGCTGATGACTCCTGTTCAATCTCACAATATGAACAGGAGTTTTCTTTTAGTAGCGATCGGGGGCCTGGCTGGCAGTGTATGCCGTTTTATCACCGCCTCGTATTTTACCAAACTCATTCCCTCCGATTTTCCCTATGGCACCTTCATTGCTAATGTGGCGGGCTGCCTGCTGATTGgggcacaaattttctgtccg	295	66	7	camphor resistance protein CrcB	No Gram Staining information	103 Rnamotif + GGGGGCCTGGCTGGCAGTGTATGCCGTTTTATCACCGC -6.00	[' TGGCA ', ' TGCCG ']	[[' GTGTA ']]
Bacteroidetes bacterium 43-93	MKUO01000007.1/339798-339731	MKUO01000007.1	339798	339731	TACGCAAAAGGAAATGGTGTCTTCCTGTAATAAACCGCTTTAAAGAAGCTGATGGCGCCTGCAGACCG	TACGCAAAAGGAAATGGTGTCTTCCTGTAATAAACCGCTTTAAAGAAGCTGATGGCGCCTGCAGACCGCAACTATATGTTGCCAATCTTTATATGCAGGTATGAAAAAAATATACGCTTCTGAATTCAGCTATATCATTCGTCATTTAGTAAAATGGACCTTAATTGCGATCCCGGTCTCGTTTATTGTCGGGTCACTGGTTGCGCTGTTTCTATACCTT	Negative	gcttccggcttgattctaaagatctttgacagctagctcagtcctaggtataatactagtAAAAGGAAATGGTGTCTTCCTGTAATAAACCGCTTTAAAGAAGCTGATGGCGCCTGCAGACCGCAACTATATGTTGCCAATCTTTATATGCAGGTATGAAAAAAATATACGCTTCTGAATTCAGCTATATCATTCGTCATTTAGTAAAATGGACCTTAATTGCGATCCCGGTCTCGTTTATTGTCGGGTCACTGGTTGCGCTGTTTCTATACCTTgggcacaaattttctgtccg	295	69	32	voltage-gated chloride channel protein	No Gram Staining information	No predicted transcription terminator.	[]	[]
Burkholderiales bacterium 70-64	MKUQ01000030.1/14795-14725	MKUQ01000030.1	14795	14725	TTGGACGAGGGAGATGGCATTCCTCCCGCATTCGCGAAACCGCCGCAACGGCTGATGATGCCTGCACCGCC	TTGGACGAGGGAGATGGCATTCCTCCCGCATTCGCGAAACCGCCGCAACGGCTGATGATGCCTGCACCGCCCGCTTGGGCGTGGAGGCACGCGAATGAACGAAGCGCCATGCGGTTTTCGCAGCATCCTGTTCCCGCGCCCCGGAGATGAGGCGCTGTCGCCCGCGCCCGAGGCGCCCGACTTCTTCCACGACCTCGGCCTCGACCTGATCATCGCGGCC	Negative	gcttccggcttgattctaaagatctttgacagctagctcagtcctaggtataatactagtCGAGGGAGATGGCATTCCTCCCGCATTCGCGAAACCGCCGCAACGGCTGATGATGCCTGCACCGCCCGCTTGGGCGTGGAGGCACGCGAATGAACGAAGCGCCATGCGGTTTTCGCAGCATCCTGTTCCCGCGCCCCGGAGATGAGGCGCTGTCGCCCGCGCCCGAGGCGCCCGACTTCTTCCACGACCTCGGCCTCGACCTGATCATCGCGGCCgggcacaaattttctgtccg	295	72	53	DNA mismatch repair protein MutS	No Gram Staining information	No predicted transcription terminator.	[]	[]
Burkholderiales bacterium 70-64	MKUQ01000030.1/7789-7852	MKUQ01000030.1	7789	7852	GCTGTCAGTGGAGATGGCATACCTCCCTTAACCGCCGGTCACGGCTGATGATGCCTACGCAAGG	GCTGTCAGTGGAGATGGCATACCTCCCTTAACCGCCGGTCACGGCTGATGATGCCTACGCAAGGCCCCTGGATGGGCCGGTGTGGGCATTATTCGGAATCCTCTTCGGACTCCCCGATACGCGCTCGCTGCCGGTCGCTCCAGGTCTGTGAAGATGAAGGAGCGACATGGACGGTTATCCTTTTCTCGCGGTGTTCGGCGGCGCCGGCCTGGGCGCCCTG	Positive	gcttccggcttgattctaaagatctttgacagctagctcagtcctaggtataatactagtCAGTGGAGATGGCATACCTCCCTTAACCGCCGGTCACGGCTGATGATGCCTACGCAAGGCCCCTGGATGGGCCGGTGTGGGCATTATTCGGAATCCTCTTCGGACTCCCCGATACGCGCTCGCTGCCGGTCGCTCCAGGTCTGTGAAGATGAAGGAGCGACATGGACGGTTATCCTTTTCTCGCGGTGTTCGGCGGCGCCGGCCTGGGCGCCCTGgggcacaaattttctgtccg	295	65	102	fluoride ion transporter CrcB	No Gram Staining information	No predicted transcription terminator.	[]	[]
Burkholderiales bacterium 70-64	MKUQ01000060.1/73427-73366	MKUQ01000060.1	73427	73366	TCCGTCATGGGAGATGGCATGCCTCCCCGAACCGCCTGACGGCTGATGATGCCTACCGGCCA	TCCGTCATGGGAGATGGCATGCCTCCCCGAACCGCCTGACGGCTGATGATGCCTACCGGCCAGCGCCACGTGCTGGAGGGATGGGCATGCGGGAAACCTCCACGAGATCGGTCAGCAGCGAGTGCGGCTCCGCATGCGCCGCTGCGGCAGCGCACGCCTTCGGCGTCGGGACCGTCAGGGGAGACGGCTGATGCCCTGGCTCGTGTTCTGGATCCTGCTG	Negative	gcttccggcttgattctaaagatctttgacagctagctcagtcctaggtataatactagtCATGGGAGATGGCATGCCTCCCCGAACCGCCTGACGGCTGATGATGCCTACCGGCCAGCGCCACGTGCTGGAGGGATGGGCATGCGGGAAACCTCCACGAGATCGGTCAGCAGCGAGTGCGGCTCCGCATGCGCCGCTGCGGCAGCGCACGCCTTCGGCGTCGGGACCGTCAGGGGAGACGGCTGATGCCCTGGCTCGTGTTCTGGATCCTGCTGgggcacaaattttctgtccg	295	63	128	hypothetical protein	No Gram Staining information	No predicted transcription terminator.	[]	[]
Burkholderiales bacterium 70-64	MKUQ01000060.1/73481-73542	MKUQ01000060.1	73481	73542	CTTCACATGGGAGATGGCATGCCTCCCCGAACCGCCTGACGGCTGATGATGCCTACCGATCG	CTTCACATGGGAGATGGCATGCCTCCCCGAACCGCCTGACGGCTGATGATGCCTACCGATCGGCGCGATGCGCCCGAGGTCAGGCATGCACGAGCTCTCCGAACCGCCGGCGGTCCGCGCGCCGCAAAGCGCGAGGATCCCCCTACAGAGTCCTGCGTCGGCGCTGCGGTGCCCCGTCTGCCTGGGCGTCGAGCGGATCGGAGCGACGTATGCCGAGCGC	Positive	gcttccggcttgattctaaagatctttgacagctagctcagtcctaggtataatactagtCATGGGAGATGGCATGCCTCCCCGAACCGCCTGACGGCTGATGATGCCTACCGATCGGCGCGATGCGCCCGAGGTCAGGCATGCACGAGCTCTCCGAACCGCCGGCGGTCCGCGCGCCGCAAAGCGCGAGGATCCCCCTACAGAGTCCTGCGTCGGCGCTGCGGTGCCCCGTCTGCCTGGGCGTCGAGCGGATCGGAGCGACGTATGCCGAGCGCgggcacaaattttctgtccg	295	63	179	hypothetical protein	No Gram Staining information	No predicted transcription terminator.	[]	[]
Devosia sp. 67-54	MKVA01000011.1/434077-434016	MKVA01000011.1	434077	434016	GCTGATGATGGGGATGGGGCTCCCCGATAACCGCCGTCGTGGCTGATAACTCCTGCTGCAAC	GCTGATGATGGGGATGGGGCTCCCCGATAACCGCCGTCGTGGCTGATAACTCCTGCTGCAACGAGAGGCTGCAAGGCTTCGTCGCGGTGGGATGTTTTTGCGAAGACCCCTCCTGAACGAACCGGACCCGGCCTCCAACTTGAAGGGGTGGCCATGGGCGCTCTTGGATTTGTGATTGTGTTCGTCGGGGCCGGGCTTGGCGGCATGGCCCGGCATGGGA	Negative	gcttccggcttgattctaaagatctttgacagctagctcagtcctaggtataatactagtTGATGGGGATGGGGCTCCCCGATAACCGCCGTCGTGGCTGATAACTCCTGCTGCAACGAGAGGCTGCAAGGCTTCGTCGCGGTGGGATGTTTTTGCGAAGACCCCTCCTGAACGAACCGGACCCGGCCTCCAACTTGAAGGGGTGGCCATGGGCGCTCTTGGATTTGTGATTGTGTTCGTCGGGGCCGGGCTTGGCGGCATGGCCCGGCATGGGAgggcacaaattttctgtccg	295	63	91	protein CrcB	No Gram Staining information	No predicted transcription terminator.	[]	[]
Flavobacteriia bacterium 40-80	MKVF01000006.1/236977-237051	MKVF01000006.1	236977	237051	ATTAAAAAAGGAAATGGTGTTCTTCCTTACCCAACCGTCCCGATAGCTATCGGAGCTGATGACGCCTGATTAATT	ATTAAAAAAGGAAATGGTGTTCTTCCTTACCCAACCGTCCCGATAGCTATCGGAGCTGATGACGCCTGATTAATTAAGTATTGAATAATTTAATCAGGTGAGCTATGTCTAAAAACAAACAAAAATCATTTAGTAAAAAATCAGCGCTTTTCCTGAAGCTGTTCTTCCGGAATTATCCTGCTGTTCCATACATGCTTAAGTGGGCTTTCATAAGCTTATT	Positive	gcttccggcttgattctaaagatctttgacagctagctcagtcctaggtataatactagtAAAAGGAAATGGTGTTCTTCCTTACCCAACCGTCCCGATAGCTATCGGAGCTGATGACGCCTGATTAATTAAGTATTGAATAATTTAATCAGGTGAGCTATGTCTAAAAACAAACAAAAATCATTTAGTAAAAAATCAGCGCTTTTCCTGAAGCTGTTCTTCCGGAATTATCCTGCTGTTCCATACATGCTTAAGTGGGCTTTCATAAGCTTATTgggcacaaattttctgtccg	295	76	116	chloride channel protein	No Gram Staining information	No predicted transcription terminator.	[]	[]
Magnetospirillum sp. 64-120	MKVK01000019.1/64767-64705	MKVK01000019.1	64767	64705	GCGTGGGATGGGGATGGAGCTCCCCGACAACCGCCCGCGAGGGCTGATAGCTCCTGCTGCGAG	GCGTGGGATGGGGATGGAGCTCCCCGACAACCGCCCGCGAGGGCTGATAGCTCCTGCTGCGAGGGCCAACAGCCCAACCGTGGCGGGAGCGCGTCCGAAGCGAACCCGCCATCGGCGGGTTTTTTTGTTGCCCTCTCGAGGAGACGGAGAGCGGCATGGATTACCTGATCGTGTTCTTGGGAGCGGGCGTCGGCGGCGCTCTGCGTCACGGCGTGAACGT	Negative	gcttccggcttgattctaaagatctttgacagctagctcagtcctaggtataatactagtGGATGGGGATGGAGCTCCCCGACAACCGCCCGCGAGGGCTGATAGCTCCTGCTGCGAGGGCCAACAGCCCAACCGTGGCGGGAGCGCGTCCGAAGCGAACCCGCCATCGGCGGGTTTTTTTGTTGCCCTCTCGAGGAGACGGAGAGCGGCATGGATTACCTGATCGTGTTCTTGGGAGCGGGCGTCGGCGGCGCTCTGCGTCACGGCGTGAACGTgggcacaaattttctgtccg	295	64	92	protein CrcB	No Gram Staining information	94 Both + TCCGAAGCGAACCCGCCATCGGCGGGTTTTTTTGTTGC -11.40	[' CCCGCC ', ' GGCGGG ']	[[' ATC ']]
Mesorhizobium sp. 65-26	MKVL01000010.1/455530-455592	MKVL01000010.1	455530	455592	GGCCCCGATGGGAATGGGGTTCTCCCGAAACCGCCAGTGATGGCTGATGACTCCTGCCGCGAA	GGCCCCGATGGGAATGGGGTTCTCCCGAAACCGCCAGTGATGGCTGATGACTCCTGCCGCGAAACCGCGGCGGGAATCCGTCTGTCCCGCCGACACGGCGGGTCCCGTGCTCGCCTCGGATTTTTGACTTGGACGCATTTGCGCGACGCCACGTGCCGACCGCAGATGCGCGTACTGAACAGAGCGCGATGTCGCCCGAAACCGCTTCACACGTTTCGGC	Positive	gcttccggcttgattctaaagatctttgacagctagctcagtcctaggtataatactagtCGATGGGAATGGGGTTCTCCCGAAACCGCCAGTGATGGCTGATGACTCCTGCCGCGAAACCGCGGCGGGAATCCGTCTGTCCCGCCGACACGGCGGGTCCCGTGCTCGCCTCGGATTTTTGACTTGGACGCATTTGCGCGACGCCACGTGCCGACCGCAGATGCGCGTACTGAACAGAGCGCGATGTCGCCCGAAACCGCTTCACACGTTTCGGCgggcacaaattttctgtccg	295	64	181	camphor resistance protein CrcB	No Gram Staining information	No predicted transcription terminator.	[]	[]
Micrococcales bacterium 73-15	MKVO01000004.1/560861-560787	MKVO01000004.1	560861	560787	TGACGACACGGCGATGGCGCTCGCCGGGGCAGACAGCCCGAACCGCCGTTCTCGGCTGATAGCACCTGTGACGAG	TGACGACACGGCGATGGCGCTCGCCGGGGCAGACAGCCCGAACCGCCGTTCTCGGCTGATAGCACCTGTGACGAGAGGAGTCACGGGTGTCTGCTGCGCCGACGCACCGGTCCGAGAGCGTCCCGACGCGCGCCAACGGCGAGGGCTCCCCCGCATCGGGCACCCGATGCTCGCGCACGACGGGCGACCCCGTCGCCGCGTCCGACCGGCGCGCCGCCCC	Negative	gcttccggcttgattctaaagatctttgacagctagctcagtcctaggtataatactagtACACGGCGATGGCGCTCGCCGGGGCAGACAGCCCGAACCGCCGTTCTCGGCTGATAGCACCTGTGACGAGAGGAGTCACGGGTGTCTGCTGCGCCGACGCACCGGTCCGAGAGCGTCCCGACGCGCGCCAACGGCGAGGGCTCCCCCGCATCGGGCACCCGATGCTCGCGCACGACGGGCGACCCCGTCGCCGCGTCCGACCGGCGCGCCGCCCCgggcacaaattttctgtccg	295	76	248	hypothetical protein	No Gram Staining information	No predicted transcription terminator.	[]	[]
Pseudonocardia sp. 73-21	MKVV01000071.1/27938-28001	MKVV01000071.1	27938	28001	CCGACCAATGGCGACGGGGCTCGCCGATACCCGCCCGGTCCAGGCAGATAGCTCCTACCGGCAG	CCGACCAATGGCGACGGGGCTCGCCGATACCCGCCCGGTCCAGGCAGATAGCTCCTACCGGCAGAGCACATCGGTGGGTAGGACGGGAGCCTCACTGAGGCTGCGACGTCATGACGGTCCTGTTCGTCGCCGCCGTGACCATCGGACCGGCTCTCGTGGCGCTCGTCGGGGTCGGGTTCTGCGGGCACTGACCGCCTGCAGCACCTTCAGCGACGAAACC	Positive	gcttccggcttgattctaaagatctttgacagctagctcagtcctaggtataatactagtCAATGGCGACGGGGCTCGCCGATACCCGCCCGGTCCAGGCAGATAGCTCCTACCGGCAGAGCACATCGGTGGGTAGGACGGGAGCCTCACTGAGGCTGCGACGTCATGACGGTCCTGTTCGTCGCCGCCGTGACCATCGGACCGGCTCTCGTGGCGCTCGTCGGGGTCGGGTTCTGCGGGCACTGACCGCCTGCAGCACCTTCAGCGACGAAACCgggcacaaattttctgtccg	295	65	-1	hypothetical protein	No Gram Staining information	No predicted transcription terminator.	[]	[]
Rhizobiales bacterium 62-17	MKVW01000001.1/773297-773358	MKVW01000001.1	773297	773358	CGTAGCGATGGGGATGGAGTTCCCCGATACCCGCCGCGAAGGCTGATGACTCCTACTGCGAC	CGTAGCGATGGGGATGGAGTTCCCCGATACCCGCCGCGAAGGCTGATGACTCCTACTGCGACCTGGGCCGTAAAGGCTCCGCCGTGGTGGGATTCGATGATGACCCGCCGATGGCGGGTTTTTTATTGCCCCAAATGAATCGAGGGCAATCGTATGACTTATCTGATCGTTTTCATTGGCGGGGGCATCGGCTCGGCGCTGCGGCATGGGGTCAATCTCG	Positive	gcttccggcttgattctaaagatctttgacagctagctcagtcctaggtataatactagtCGATGGGGATGGAGTTCCCCGATACCCGCCGCGAAGGCTGATGACTCCTACTGCGACCTGGGCCGTAAAGGCTCCGCCGTGGTGGGATTCGATGATGACCCGCCGATGGCGGGTTTTTTATTGCCCCAAATGAATCGAGGGCAATCGTATGACTTATCTGATCGTTTTCATTGGCGGGGGCATCGGCTCGGCGCTGCGGCATGGGGTCAATCTCGgggcacaaattttctgtccg	295	63	91	protein CrcB	No Gram Staining information	93 Both + TTCGATGATGACCCGCCGATGGCGGGTTTTTTATTGCC -11.40	[' CCCGCC ', ' GGCGGG ']	[[' GAT ']]
Rhizobiales bacterium 62-47	MKVX01000018.1/234308-234368	MKVX01000018.1	234308	234368	AATGTTGATGGGGATGGGGTCCCCCGACAACCGCCGCGAGGCTGATGACTCCTACCGGGCG	AATGTTGATGGGGATGGGGTCCCCCGACAACCGCCGCGAGGCTGATGACTCCTACCGGGCGCTTTGGCGTCGGTAGGTGTGTGTCCTCCCGTCAGCGCCCTGAGAGTGGGTGCTTATGACTGGAATGCTGACATCGAATTTGCGGCCCCGTGCCAATCCCGTTGCCATTCAGCCGCAGGCATTCGCCATGCACGGCGTGCCGCGCGCAATCGTTGCCGGG	Positive	gcttccggcttgattctaaagatctttgacagctagctcagtcctaggtataatactagtTGATGGGGATGGGGTCCCCCGACAACCGCCGCGAGGCTGATGACTCCTACCGGGCGCTTTGGCGTCGGTAGGTGTGTGTCCTCCCGTCAGCGCCCTGAGAGTGGGTGCTTATGACTGGAATGCTGACATCGAATTTGCGGCCCCGTGCCAATCCCGTTGCCATTCAGCCGCAGGCATTCGCCATGCACGGCGTGCCGCGCGCAATCGTTGCCGGGgggcacaaattttctgtccg	295	62	245	camphor resistance protein CrcB	No Gram Staining information	No predicted transcription terminator.	[]	[]
Rhizobiales bacterium 65-9	MKVY01000039.1/120888-120949	MKVY01000039.1	120888	120949	CGGGCCGATGGGGATGGAGTCCCCCGAAACCGCCCGAGAGGGCTGATGACTCCTGCCGCAGT	CGGGCCGATGGGGATGGAGTCCCCCGAAACCGCCCGAGAGGGCTGATGACTCCTGCCGCAGTCATAACGCGGTAGGAGTCCGTCCCGCCGCGAGGCGGGCGAAACGCTCGCCGATCGGGAGAGGCGAGCATGTCCTTCACATCCTGTCTGGTGGTCATGATCGGCGGCGCGCTGGGCACGCTCGCGCGCTACGTCGTGTCCGTTCTGGCTTTGCCCATCA	Positive	gcttccggcttgattctaaagatctttgacagctagctcagtcctaggtataatactagtCGATGGGGATGGAGTCCCCCGAAACCGCCCGAGAGGGCTGATGACTCCTGCCGCAGTCATAACGCGGTAGGAGTCCGTCCCGCCGCGAGGCGGGCGAAACGCTCGCCGATCGGGAGAGGCGAGCATGTCCTTCACATCCTGTCTGGTGGTCATGATCGGCGGCGCGCTGGGCACGCTCGCGCGCTACGTCGTGTCCGTTCTGGCTTTGCCCATCAgggcacaaattttctgtccg	295	63	67	camphor resistance protein CrcB	No Gram Staining information	No predicted transcription terminator.	[]	[]
Rhizobiales bacterium 63-22	MKVZ01000012.1/35950-36011	MKVZ01000012.1	35950	36011	TTGTCGCAAGGTGATGGAGTTCACCTTTAACTGCCTTCGAGGCTGATGACTCCTGTTTCGCC	TTGTCGCAAGGTGATGGAGTTCACCTTTAACTGCCTTCGAGGCTGATGACTCCTGTTTCGCCAGTTTGGCAAACGGAGGTGCTTGCCTTGAAGGTGTCGTTTCTTTTTCAAGTGATATCTTCAGGAATCGTCCCGGCGCGTCTTCATGACGGGAGGGGCGATGCCTTGGCGTGACATCGCGCTTCAGTGTGCGCAGGTTCTGACCACACTTCTGCTGGCG	Positive	gcttccggcttgattctaaagatctttgacagctagctcagtcctaggtataatactagtGCAAGGTGATGGAGTTCACCTTTAACTGCCTTCGAGGCTGATGACTCCTGTTTCGCCAGTTTGGCAAACGGAGGTGCTTGCCTTGAAGGTGTCGTTTCTTTTTCAAGTGATATCTTCAGGAATCGTCCCGGCGCGTCTTCATGACGGGAGGGGCGATGCCTTGGCGTGACATCGCGCTTCAGTGTGCGCAGGTTCTGACCACACTTCTGCTGGCGgggcacaaattttctgtccg	295	63	98	formate hydrogenlyase	No Gram Staining information	No predicted transcription terminator.	[]	[]
Rhizobiales bacterium 63-22	MKVZ01000012.1/36693-36755	MKVZ01000012.1	36693	36755	CATAATCAAGGAGATGGAGCTCTCCTGGTAACCGCCTTGTCGGCTGATGGCTCCTGCTGTTGA	CATAATCAAGGAGATGGAGCTCTCCTGGTAACCGCCTTGTCGGCTGATGGCTCCTGCTGTTGAAGAGCAAAAGCTTGGTCGCGGCAGGATGTATTCATTTACTGTTGAACGTCCGAACTTCAGCTCTCCAGGTGAGAGACAGTATGACGTTCGTTACAGCTTCCACCGAGGTACTCGGTGGAAAAATCTGGACATGGTTCCTCCCGCGTTGGCTAGGCAT	Positive	gcttccggcttgattctaaagatctttgacagctagctcagtcctaggtataatactagtTCAAGGAGATGGAGCTCTCCTGGTAACCGCCTTGTCGGCTGATGGCTCCTGCTGTTGAAGAGCAAAAGCTTGGTCGCGGCAGGATGTATTCATTTACTGTTGAACGTCCGAACTTCAGCTCTCCAGGTGAGAGACAGTATGACGTTCGTTACAGCTTCCACCGAGGTACTCGGTGGAAAAATCTGGACATGGTTCCTCCCGCGTTGGCTAGGCATgggcacaaattttctgtccg	295	64	336	hypothetical protein	No Gram Staining information	No predicted transcription terminator.	[]	[]
Rhizobiales bacterium 63-22	MKVZ01000019.1/51156-51096	MKVZ01000019.1	51156	51096	CATCGATGCGGGGATGGAGTTCCCCTTCACAAGCCGGCCGGCTGATGACTCCTACCGTTGG	CATCGATGCGGGGATGGAGTTCCCCTTCACAAGCCGGCCGGCTGATGACTCCTACCGTTGGGCACGATCGTGGAGCTATGCCCGGACGAAACTTTTCTTCGCCCCGTCATTCGTTCATCACTCGCCCGGCGAAGAGCCGGCGCCGTTGAAGTCTGTTTGTTATTGAGGCGATGATGACCGCGTTGAAAATCGAAAATATCGATGCCCTTGAAATCCTCGA	Negative	gcttccggcttgattctaaagatctttgacagctagctcagtcctaggtataatactagtATGCGGGGATGGAGTTCCCCTTCACAAGCCGGCCGGCTGATGACTCCTACCGTTGGGCACGATCGTGGAGCTATGCCCGGACGAAACTTTTCTTCGCCCCGTCATTCGTTCATCACTCGCCCGGCGAAGAGCCGGCGCCGTTGAAGTCTGTTTGTTATTGAGGCGATGATGACCGCGTTGAAAATCGAAAATATCGATGCCCTTGAAATCCTCGAgggcacaaattttctgtccg	295	62	112	phosphopyruvate hydratase	No Gram Staining information	No predicted transcription terminator.	[]	[]
Rhizobiales bacterium 63-22	MKVZ01000019.1/51236-51296	MKVZ01000019.1	51236	51296	ATGATCGCAGGGAATGGAGTCTCCCGCAGACCGCGCCACCGCTGATGACTCCTGCCAATGG	ATGATCGCAGGGAATGGAGTCTCCCGCAGACCGCGCCACCGCTGATGACTCCTGCCAATGGATCGAAGGTAAGCCATGGACGACCAAGGTATTCTCATACTGGCGCGGCACGGGCAGAGCGAAGGCAATGCCCTCAATGTTTTCACCGGCTTGCGCAACCTACCGCTGACCGATGCGGGCCGGCATGAGGCCCGCGCCATCGCGCGGGCGCTGAAGGCCG	Positive	gcttccggcttgattctaaagatctttgacagctagctcagtcctaggtataatactagtCGCAGGGAATGGAGTCTCCCGCAGACCGCGCCACCGCTGATGACTCCTGCCAATGGATCGAAGGTAAGCCATGGACGACCAAGGTATTCTCATACTGGCGCGGCACGGGCAGAGCGAAGGCAATGCCCTCAATGTTTTCACCGGCTTGCGCAACCTACCGCTGACCGATGCGGGCCGGCATGAGGCCCGCGCCATCGCGCGGGCGCTGAAGGCCGgggcacaaattttctgtccg	295	62	14	hypothetical protein	No Gram Staining information	No predicted transcription terminator.	[]	[]
Rhizobiales bacterium 63-22	MKVZ01000019.1/52844-52904	MKVZ01000019.1	52844	52904	CCAGTCGTAGGGGATGGAGTTCCCCCTGAACCGCCGTAAGGCTGATGACTCCTGAACGGTC	CCAGTCGTAGGGGATGGAGTTCCCCCTGAACCGCCGTAAGGCTGATGACTCCTGAACGGTCTTTACGTTGTTCAGGAGGAATATGGATGAATGTTTCGAGAAAATCCGAGAAGGGGGCGGGCATCCCGGCGGACGGCGTGCTGTTTCAGCGCAATTCCGATCGGGCAAAAGCTGAAAGCGCTGCCGAACCGGAATTCTTCCGCGACCTGAATCTCGATCA	Positive	gcttccggcttgattctaaagatctttgacagctagctcagtcctaggtataatactagtCGTAGGGGATGGAGTTCCCCCTGAACCGCCGTAAGGCTGATGACTCCTGAACGGTCTTTACGTTGTTCAGGAGGAATATGGATGAATGTTTCGAGAAAATCCGAGAAGGGGGCGGGCATCCCGGCGGACGGCGTGCTGTTTCAGCGCAATTCCGATCGGGCAAAAGCTGAAAGCGCTGCCGAACCGGAATTCTTCCGCGACCTGAATCTCGATCAgggcacaaattttctgtccg	295	62	61	DNA mismatch repair protein MutS	No Gram Staining information	No predicted transcription terminator.	[]	[]
Rhizobiales bacterium 63-22	MKVZ01000019.1/56053-56113	MKVZ01000019.1	56053	56113	GATGTATGAGGGGATGGAGTTCCCCGCGACCGCCCTCGAGGCTGATGACTCCTGCCAGAAA	GATGTATGAGGGGATGGAGTTCCCCGCGACCGCCCTCGAGGCTGATGACTCCTGCCAGAAATTCAACGGGCCGGATTGCCCCAACGGCAGGATTCGTGAATGACATCGAACCCCACCCATGAAAACGAAGAATCGATCGACGCCTTTCTGATGGACCCCATCGTCCGCATGCTGATGCGGGCGGACAAGGTGCATGAGGGCGAATTGCGCACCATGCTGA	Positive	gcttccggcttgattctaaagatctttgacagctagctcagtcctaggtataatactagtATGAGGGGATGGAGTTCCCCGCGACCGCCCTCGAGGCTGATGACTCCTGCCAGAAATTCAACGGGCCGGATTGCCCCAACGGCAGGATTCGTGAATGACATCGAACCCCACCCATGAAAACGAAGAATCGATCGACGCCTTTCTGATGGACCCCATCGTCCGCATGCTGATGCGGGCGGACAAGGTGCATGAGGGCGAATTGCGCACCATGCTGAgggcacaaattttctgtccg	295	62	38	hypothetical protein	No Gram Staining information	No predicted transcription terminator.	[]	[]
Rhizobiales bacterium 64-17	MKWA01000009.1/237030-237116	MKWA01000009.1	237030	237116	CGCCGCGATGGGGATGGGGTTCCCCCGAAACCGCCCAACGCCGCGTCCAGAACGATTGGCGTAAGGGCTGATGACTCCTGCCGAACA	CGCCGCGATGGGGATGGGGTTCCCCCGAAACCGCCCAACGCCGCGTCCAGAACGATTGGCGTAAGGGCTGATGACTCCTGCCGAACAACCGATGCGGCGTCTGCCGCGTCCGGCGGCAGGACCGTGCGTCCAGGCCGCCACGAGGCGGCCTTTTTGCTGTCTCGACGACACAAAGAGAAAGGACGGACGATGGGCTATCTGATGGTATTTCTCGGCGGAG	Positive	gcttccggcttgattctaaagatctttgacagctagctcagtcctaggtataatactagtCGATGGGGATGGGGTTCCCCCGAAACCGCCCAACGCCGCGTCCAGAACGATTGGCGTAAGGGCTGATGACTCCTGCCGAACAACCGATGCGGCGTCTGCCGCGTCCGGCGGCAGGACCGTGCGTCCAGGCCGCCACGAGGCGGCCTTTTTGCTGTCTCGACGACACAAAGAGAAAGGACGGACGATGGGCTATCTGATGGTATTTCTCGGCGGAGgggcacaaattttctgtccg	295	88	102	protein CrcB	No Gram Staining information	122 Rnamotif + CCGTGCGTCCAGGCCGCCACGAGGCGGCCTTTTTGCTGTCT -16.00	[' GGCCGCC ', ' GGCGGCC ']	[[' ACGA ']]
Rhodospirillales bacterium 70-18	MKWE01000021.1/65340-65401	MKWE01000021.1	65340	65401	GATTGACGAGGGGATGGAGTCCCCCTTGAACCGCCGCAGAGGCTGATGACTCCTGTCGCGCA	GATTGACGAGGGGATGGAGTCCCCCTTGAACCGCCGCAGAGGCTGATGACTCCTGTCGCGCATGGCCGGTCCATGGCGGCGGGGGTATGCCCGGACGGTTCGCCGGTCCGATGATGCCCCTCTCGCCCGGCCTGCGCATGAATGGGACTGCGCATCAACGGGTCTGGCGCGGAAGGAGGCACGACATGGACTACGCCTGGGTTGCCATCGGCAGCGCGAT	Positive	gcttccggcttgattctaaagatctttgacagctagctcagtcctaggtataatactagtACGAGGGGATGGAGTCCCCCTTGAACCGCCGCAGAGGCTGATGACTCCTGTCGCGCATGGCCGGTCCATGGCGGCGGGGGTATGCCCGGACGGTTCGCCGGTCCGATGATGCCCCTCTCGCCCGGCCTGCGCATGAATGGGACTGCGCATCAACGGGTCTGGCGCGGAAGGAGGCACGACATGGACTACGCCTGGGTTGCCATCGGCAGCGCGATgggcacaaattttctgtccg	295	63	123	camphor resistance protein CrcB	No Gram Staining information	No predicted transcription terminator.	[]	[]
Sphingobacteriales bacterium 40-81	MKWF01000046.1/267110-267182	MKWF01000046.1	267110	267182	TGCGGCAAAGGAAATGGTGTCTTCCTATTTGAACCGTCCCGCTAAAGGCAGGACTGATGGCGCCTACAGATTA	TGCGGCAAAGGAAATGGTGTCTTCCTATTTGAACCGTCCCGCTAAAGGCAGGACTGATGGCGCCTACAGATTATAAGCATTTTTATTGCTGTATATATTATAATTTGTAGGAATGAAAAAAATCAAGGCTTCTTTTGAACATCTTTTTATTATTTCTTATCTTTTTAAATGGACTTTATTAGTGCTGCCTGTTTCATTGGTGACAGGTTCGCTGGTAGCG	Positive	gcttccggcttgattctaaagatctttgacagctagctcagtcctaggtataatactagtCAAAGGAAATGGTGTCTTCCTATTTGAACCGTCCCGCTAAAGGCAGGACTGATGGCGCCTACAGATTATAAGCATTTTTATTGCTGTATATATTATAATTTGTAGGAATGAAAAAAATCAAGGCTTCTTTTGAACATCTTTTTATTATTTCTTATCTTTTTAAATGGACTTTATTAGTGCTGCCTGTTTCATTGGTGACAGGTTCGCTGGTAGCGgggcacaaattttctgtccg	295	74	39	voltage-gated chloride channel protein	No Gram Staining information	No predicted transcription terminator.	[]	[]
Sphingobacteriales bacterium 44-15	MKWG01000037.1/377216-377147	MKWG01000037.1	377216	377147	TTGCTAAAAGGAAATGGTGTCTTCCTAATTGAACCGCTCATCTTTTTGGGCTGATGGCGCCTGCAGGTTA	TTGCTAAAAGGAAATGGTGTCTTCCTAATTGAACCGCTCATCTTTTTGGGCTGATGGCGCCTGCAGGTTATACGATATTGTATTAACATTCACGTTATAATTTGTAGGAATGCAAAAGCTAAAGACTTCTCTTGAACATCTCTTTATTGTTTCGTATCTCGTAAAATGGACGGTATTAGTATTACCCGTATCTGTTACGGTGGGTTCGCTTGTTGCTCTT	Negative	gcttccggcttgattctaaagatctttgacagctagctcagtcctaggtataatactagtAAAAGGAAATGGTGTCTTCCTAATTGAACCGCTCATCTTTTTGGGCTGATGGCGCCTGCAGGTTATACGATATTGTATTAACATTCACGTTATAATTTGTAGGAATGCAAAAGCTAAAGACTTCTCTTGAACATCTCTTTATTGTTTCGTATCTCGTAAAATGGACGGTATTAGTATTACCCGTATCTGTTACGGTGGGTTCGCTTGTTGCTCTTgggcacaaattttctgtccg	295	71	39	voltage-gated chloride channel protein	No Gram Staining information	No predicted transcription terminator.	[]	[]
Sphingomonas sp. 67-41	MKWJ01000020.1/46647-46588	MKWJ01000020.1	46647	46588	TCGCTGGATGGGGATGGAGTCCCCCATAACCGCCGACAGGCTGATGACCCCTACTGCGTC	TCGCTGGATGGGGATGGAGTCCCCCATAACCGCCGACAGGCTGATGACCCCTACTGCGTCAAACGCGGTGGGAGTGTGTCTTCGCCGCGCGGGCCGTCGGTAACGGCCCGATCCTGACACACGCCGGAACGGGCATAGCCCGAGCGGGTGCGGAGACGGTGAAGAATGACCCATGTGTGGGCGATTGCCGCGCTTTGGCTGGGGCTGGCGCTGGTCGCGA	Negative	gcttccggcttgattctaaagatctttgacagctagctcagtcctaggtataatactagtGGATGGGGATGGAGTCCCCCATAACCGCCGACAGGCTGATGACCCCTACTGCGTCAAACGCGGTGGGAGTGTGTCTTCGCCGCGCGGGCCGTCGGTAACGGCCCGATCCTGACACACGCCGGAACGGGCATAGCCCGAGCGGGTGCGGAGACGGTGAAGAATGACCCATGTGTGGGCGATTGCCGCGCTTTGGCTGGGGCTGGCGCTGGTCGCGAgggcacaaattttctgtccg	295	61	105	potassium transporter Kef	No Gram Staining information	No predicted transcription terminator.	[]	[]
Sphingomonas sp. 67-41	MKWJ01000020.1/48107-48046	MKWJ01000020.1	48107	48046	ATAGGGTTCGGGGATGGAGTTCCCCATCAACCGCCGCAAAGGCTGATAACTCCTACCAGAAC	ATAGGGTTCGGGGATGGAGTTCCCCATCAACCGCCGCAAAGGCTGATAACTCCTACCAGAACGCCATTTCGCGGGCGTCGGTAGGTCTTGCCGCACTCCCGCAGAAGGGAGAGGGTCATGACCACTAAGCTGTTGGCGGTGATCGCCGAGGCCGCGACGACGCCGGCCTGTCTGGACGCGGCCGAGGCCGCAGCCCATGTGCTGAAGGATGCCACGATCG	Negative	gcttccggcttgattctaaagatctttgacagctagctcagtcctaggtataatactagtGTTCGGGGATGGAGTTCCCCATCAACCGCCGCAAAGGCTGATAACTCCTACCAGAACGCCATTTCGCGGGCGTCGGTAGGTCTTGCCGCACTCCCGCAGAAGGGAGAGGGTCATGACCACTAAGCTGTTGGCGGTGATCGCCGAGGCCGCGACGACGCCGGCCTGTCTGGACGCGGCCGAGGCCGCAGCCCATGTGCTGAAGGATGCCACGATCGgggcacaaattttctgtccg	295	63	139	hypothetical protein	No Gram Staining information	No predicted transcription terminator.	[]	[]
Sphingomonas sp. 67-41	MKWJ01000020.1/50891-50816	MKWJ01000020.1	50891	50816	GCCGATCACGGCAATGGATTCCTGCCGGGCTCGTCCGAGCCGAACCGCCCGCAAGGCTGATGATTCCTACCTGTCG	GCCGATCACGGCAATGGATTCCTGCCGGGCTCGTCCGAGCCGAACCGCCCGCAAGGCTGATGATTCCTACCTGTCGCCGTCAGGCAACAAGGAGGAATTGTGCGCGCTACGTTTCGGAATCTCTTTCATACCCTAAACGTCGCTGCGTTCGTCCGCACGCGCCACGGCCACGCCATCTCGGTGCTTCGCTGGGGATTGATTCTCGTGCCGATGGCGCTGG	Negative	gcttccggcttgattctaaagatctttgacagctagctcagtcctaggtataatactagtTCACGGCAATGGATTCCTGCCGGGCTCGTCCGAGCCGAACCGCCCGCAAGGCTGATGATTCCTACCTGTCGCCGTCAGGCAACAAGGAGGAATTGTGCGCGCTACGTTTCGGAATCTCTTTCATACCCTAAACGTCGCTGCGTTCGTCCGCACGCGCCACGGCCACGCCATCTCGGTGCTTCGCTGGGGATTGATTCTCGTGCCGATGGCGCTGGgggcacaaattttctgtccg	295	77	98	voltage-gated chloride channel protein	No Gram Staining information	No predicted transcription terminator.	[]	[]
Lysobacterales bacterium 63-13	MKWR01000013.1/156999-156925	MKWR01000013.1	156999	156925	CCCGTCCGCGGAGATGGCATTCCTCCGGCCCCATTCGGGCAAACCGCCGCCTCGGCTGATGATGCCTGCCCCACC	CCCGTCCGCGGAGATGGCATTCCTCCGGCCCCATTCGGGCAAACCGCCGCCTCGGCTGATGATGCCTGCCCCACCCGAACTCATCGGGTGCGTGCAGGTGTTCGCCGGATTCCGACGCCCCCTCGCTGCGCGCCCGGTTCCGCCTCGGAGGCTCGCAACACGTGAACCTGATTTCCAGCATCGCCATCTTCGTGGGCGCGGGCTTCGGCGCACTGCTGCG	Negative	gcttccggcttgattctaaagatctttgacagctagctcagtcctaggtataatactagtCCGCGGAGATGGCATTCCTCCGGCCCCATTCGGGCAAACCGCCGCCTCGGCTGATGATGCCTGCCCCACCCGAACTCATCGGGTGCGTGCAGGTGTTCGCCGGATTCCGACGCCCCCTCGCTGCGCGCCCGGTTCCGCCTCGGAGGCTCGCAACACGTGAACCTGATTTCCAGCATCGCCATCTTCGTGGGCGCGGGCTTCGGCGCACTGCTGCGgggcacaaattttctgtccg	295	76	16	hypothetical protein	No Gram Staining information	No predicted transcription terminator.	[]	[]
Kushneria phosphatilytica	MKZT01000024.1/330276-330356	MKZT01000024.1	330276	330356	ATTGATAAGGGAGATGGCATGCCTCCCGAATGCGCCCGTATTCAAACCATCACGTCCGTGATTGATGATGCCTGCAGTACG	ATTGATAAGGGAGATGGCATGCCTCCCGAATGCGCCCGTATTCAAACCATCACGTCCGTGATTGATGATGCCTGCAGTACGCAGCCGAAGTGCGTCTGCAGGCAGGAGATTCCTACCTGCGCCAGGTGCGTGCTTCGACGAGCGAAATATTCAGTCCGTTATCGTCGGAGGAAAAGAATTCATGTGGTTATCCATGGTTGCCATTGGTGCTGGCGCTGCA	Positive	gcttccggcttgattctaaagatctttgacagctagctcagtcctaggtataatactagtTAAGGGAGATGGCATGCCTCCCGAATGCGCCCGTATTCAAACCATCACGTCCGTGATTGATGATGCCTGCAGTACGCAGCCGAAGTGCGTCTGCAGGCAGGAGATTCCTACCTGCGCCAGGTGCGTGCTTCGACGAGCGAAATATTCAGTCCGTTATCGTCGGAGGAAAAGAATTCATGTGGTTATCCATGGTTGCCATTGGTGCTGGCGCTGCAgggcacaaattttctgtccg	295	82	100	fluoride ion transporter CrcB	No Gram Staining information	No predicted transcription terminator.	[]	[]
[Kluyvera] intestini	MKZW02000001.1/3834718-3834787	MKZW02000001.1	3834718	3834787	TGCATGCAAGGTGATGGCGTTCCACCTTACCCAACCGCTTCCCAGCGAAGCTGATGACGCCCCCGGTATG	TGCATGCAAGGTGATGGCGTTCCACCTTACCCAACCGCTTCCCAGCGAAGCTGATGACGCCCCCGGTATGACTCTTTAATGGAGGCATGTCGGGCGCTTATCTTTTCCCTCCTGCATGCCTCGGACACTTTTATTGTTGTTGAGGAAAACATGCTGAAATCTCTCATGGCCGTCATTATCGGTGGTTCGGCTGGTTGCGTGATCCGCTGGCTGCTCTCAG	Positive	gcttccggcttgattctaaagatctttgacagctagctcagtcctaggtataatactagtGCAAGGTGATGGCGTTCCACCTTACCCAACCGCTTCCCAGCGAAGCTGATGACGCCCCCGGTATGACTCTTTAATGGAGGCATGTCGGGCGCTTATCTTTTCCCTCCTGCATGCCTCGGACACTTTTATTGTTGTTGAGGAAAACATGCTGAAATCTCTCATGGCCGTCATTATCGGTGGTTCGGCTGGTTGCGTGATCCGCTGGCTGCTCTCAGgggcacaaattttctgtccg	295	71	95	fluoride ion transporter CrcB	No Gram Staining information	No predicted transcription terminator.	[]	[]
Desulfosporosinus metallidurans	MLBF01000005.1/61041-61101	MLBF01000005.1	61041	61101	GTTATTTCAGGTGATGGGGCTCACCTTATAAATGCCAACAGCTAATGGCTCCTACTTTCAA	GTTATTTCAGGTGATGGGGCTCACCTTATAAATGCCAACAGCTAATGGCTCCTACTTTCAAAGTAGGAGTCAATTTTGTTTTCTTAAAATCATTCGGAATATTTAACCAGTAATCTTTTTCATAAAGAGGTCTGCAATACTTACGTATATATAGTAGGCATTTAAACTATTTTTCATCCTAAAAGGAAAGGTGGGAAATTTTGTTGACAAACTATTTTAT	Positive	gcttccggcttgattctaaagatctttgacagctagctcagtcctaggtataatactagtTTCAGGTGATGGGGCTCACCTTATAAATGCCAACAGCTAATGGCTCCTACTTTCAAAGTAGGAGTCAATTTTGTTTTCTTAAAATCATTCGGAATATTTAACCAGTAATCTTTTTCATAAAGAGGTCTGCAATACTTACGTATATATAGTAGGCATTTAAACTATTTTTCATCCTAAAAGGAAAGGTGGGAAATTTTGTTGACAAACTATTTTATgggcacaaattttctgtccg	295	62	129	hypothetical protein	No Gram Staining information	36 Both + CAACAGCTAATGGCTCCTACTTTCAAAGTAGGAGTCaaTTTTGTTTTCTT -10.40	[' GGCTCCTA ', ' TAGGAGTC ']	[[' CTTTCAAAG ']]
Mixta gaviniae	MLFQ01000454.1/710-784	MLFQ01000454.1	710	784	CGGTGATAAGGTGATGGCGTACCACCTTGCCCAACCGCGACTCCGCTTGCGAGCGCTGATGACGCCTGACACGAC	CGGTGATAAGGTGATGGCGTACCACCTTGCCCAACCGCGACTCCGCTTGCGAGCGCTGATGACGCCTGACACGACGCTTTCTTAACGGGAAGGTGTGCCGCATGTCAGGACGTCGACCTCCTCCTCCATGCGTCATACCCTGTGAATTACCCTTTTTATGTTCGGGATCTGAACGGCGATGTTGAAATCGATGCTGGTTGTGATGCTGGGAGGCGCGGTG	Positive	gcttccggcttgattctaaagatctttgacagctagctcagtcctaggtataatactagtATAAGGTGATGGCGTACCACCTTGCCCAACCGCGACTCCGCTTGCGAGCGCTGATGACGCCTGACACGACGCTTTCTTAACGGGAAGGTGTGCCGCATGTCAGGACGTCGACCTCCTCCTCCATGCGTCATACCCTGTGAATTACCCTTTTTATGTTCGGGATCTGAACGGCGATGTTGAAATCGATGCTGGTTGTGATGCTGGGAGGCGCGGTGgggcacaaattttctgtccg	295	76	103	fluoride ion transporter CrcB	No Gram Staining information	No predicted transcription terminator.	[]	[]
Pantoea wallisii	MLFS01000010.1/32071-32147	MLFS01000010.1	32071	32147	TGCGCCTGAGGTGATGGCGTGCCACCTTACCCAACCGCCGTTCTGGTAACCAGACGGCTGATGACGCCTGACAACAC	TGCGCCTGAGGTGATGGCGTGCCACCTTACCCAACCGCCGTTCTGGTAACCAGACGGCTGATGACGCCTGACAACACACGTATCCTTGCGCGGGAGACGGCGGTGTGTCAGGTGACTCTCCTGCCGCGGCCCTGCGCGTATCCCATTTCAGGAGCTTCATAAGATGTTGAAATCGCTGTTTGCGGTGATGATCGGTGGCGCGGCGGGCTGTACGTTACGC	Positive	gcttccggcttgattctaaagatctttgacagctagctcagtcctaggtataatactagtCTGAGGTGATGGCGTGCCACCTTACCCAACCGCCGTTCTGGTAACCAGACGGCTGATGACGCCTGACAACACACGTATCCTTGCGCGGGAGACGGCGGTGTGTCAGGTGACTCTCCTGCCGCGGCCCTGCGCGTATCCCATTTCAGGAGCTTCATAAGATGTTGAAATCGCTGTTTGCGGTGATGATCGGTGGCGCGGCGGGCTGTACGTTACGCgggcacaaattttctgtccg	295	78	86	fluoride ion transporter CrcB	No Gram Staining information	No predicted transcription terminator.	[]	[]
Mycobacterium talmoniae	MLQM01000022.1/19259-19199	MLQM01000022.1	19259	19199	TCGAGGTCAGGCGATGGAGTTCGCCTCAACTGCCACACCGGCTGATGGCTTCTACGACGTG	TCGAGGTCAGGCGATGGAGTTCGCCTCAACTGCCACACCGGCTGATGGCTTCTACGACGTGAACAACTCACGGTAGGAGGCAGGTGATCGGCAAATGGCGTCATTCACGAGCATTCTGTCCCCCCACGCCACGACGGTAGACGAGACCGGTATGCCGGATTGCTGTGCCGATCTGTACCTGGATCAAGTGATCCGCACCGTGACCACCGGGCACACCGAC	Negative	gcttccggcttgattctaaagatctttgacagctagctcagtcctaggtataatactagtGTCAGGCGATGGAGTTCGCCTCAACTGCCACACCGGCTGATGGCTTCTACGACGTGAACAACTCACGGTAGGAGGCAGGTGATCGGCAAATGGCGTCATTCACGAGCATTCTGTCCCCCCACGCCACGACGGTAGACGAGACCGGTATGCCGGATTGCTGTGCCGATCTGTACCTGGATCAAGTGATCCGCACCGTGACCACCGGGCACACCGACgggcacaaattttctgtccg	295	62	33	DNA mismatch repair protein MutS	No Gram Staining information	No predicted transcription terminator.	[]	[]
Mycobacterium talmoniae	MLQM01000022.1/22919-22858	MLQM01000022.1	22919	22858	TTCCGACTAGGCGATGAGGCTCGCCGTAACCGCCGCACCTGGCTAATGGCCTCTACCGAATG	TTCCGACTAGGCGATGAGGCTCGCCGTAACCGCCGCACCTGGCTAATGGCCTCTACCGAATGACCGACTGACGGTAGAGGCAGGTGATCGGCCAGTGGTATGCCATCCCCATCTTCAGGGTTTTAGTTTTCTTGCGAAAACCCTTCCGCTACGGCGTCTTTGCGGGACGCAGCCTTCGATACTCCCGGCCCGAAGCCCCCCGCAGTAGCCCAGCAACCAC	Negative	gcttccggcttgattctaaagatctttgacagctagctcagtcctaggtataatactagtACTAGGCGATGAGGCTCGCCGTAACCGCCGCACCTGGCTAATGGCCTCTACCGAATGACCGACTGACGGTAGAGGCAGGTGATCGGCCAGTGGTATGCCATCCCCATCTTCAGGGTTTTAGTTTTCTTGCGAAAACCCTTCCGCTACGGCGTCTTTGCGGGACGCAGCCTTCGATACTCCCGGCCCGAAGCCCCCCGCAGTAGCCCAGCAACCACgggcacaaattttctgtccg	295	63	283	PE family protein	No Gram Staining information	No predicted transcription terminator.	[]	[]
Mycobacterium talmoniae	MLQM01000022.1/24196-24119	MLQM01000022.1	24196	24119	TGGCGGCCAGGCGATGGATCTCCGCCGGGGTGTGTGCACACCCAAACCGCCGACCGGGCTGATGGTTCCTGCTGGAAC	TGGCGGCCAGGCGATGGATCTCCGCCGGGGTGTGTGCACACCCAAACCGCCGACCGGGCTGATGGTTCCTGCTGGAACGCAGATGAGGAGTTCGTGGTGACTCTAGTTGCCGGAAACGACCGCCTTGAGCACGGCATCGGGGCCGCCCTGGGTGGCACTGCGGCACGAATACTGTTGCGCCACAGCCTCGTCATCGTGGTCCCCAAGTCCGCCGAGGGGC	Negative	gcttccggcttgattctaaagatctttgacagctagctcagtcctaggtataatactagtGCCAGGCGATGGATCTCCGCCGGGGTGTGTGCACACCCAAACCGCCGACCGGGCTGATGGTTCCTGCTGGAACGCAGATGAGGAGTTCGTGGTGACTCTAGTTGCCGGAAACGACCGCCTTGAGCACGGCATCGGGGCCGCCCTGGGTGGCACTGCGGCACGAATACTGTTGCGCCACAGCCTCGTCATCGTGGTCCCCAAGTCCGCCGAGGGGCgggcacaaattttctgtccg	295	79	146	histidine phosphatase family protein	No Gram Staining information	No predicted transcription terminator.	[]	[]
Mycobacterium talmoniae	MLQM01000022.1/24289-24363	MLQM01000022.1	24289	24363	ACGAGCACCGGCGATGGGGCCCGCCCGGAAGTCTGACTTCCGAACCGCCGCAAGGATGATGGCCTCTGCGAACGA	ACGAGCACCGGCGATGGGGCCCGCCCGGAAGTCTGACTTCCGAACCGCCGCAAGGATGATGGCCTCTGCGAACGAAGGAGTCGCAGATGCCGCGTGCCCGTTGCCGCCGAAGCGTGGTGTGTCGATGAAATCCGTCGCCGATTCGCCGGTCGAGTTGCGTTGTGCGGTCGCTGTCATCCGCGGCGACGCGGTGTTGTTGGTGCAACGGCCCAACCGCGGC	Positive	gcttccggcttgattctaaagatctttgacagctagctcagtcctaggtataatactagtCACCGGCGATGGGGCCCGCCCGGAAGTCTGACTTCCGAACCGCCGCAAGGATGATGGCCTCTGCGAACGAAGGAGTCGCAGATGCCGCGTGCCCGTTGCCGCCGAAGCGTGGTGTGTCGATGAAATCCGTCGCCGATTCGCCGGTCGAGTTGCGTTGTGCGGTCGCTGTCATCCGCGGCGACGCGGTGTTGTTGGTGCAACGGCCCAACCGCGGCgggcacaaattttctgtccg	295	76	49	NUDIX hydrolase	No Gram Staining information	No predicted transcription terminator.	[]	[]
Streptomyces monashensis	MLYO01000053.1/67998-68063	MLYO01000053.1	67998	68063	CTGGTATCCGGCGATGGGGCTCGCCGCCAACCGCACCCCTGGGGTGCTGATGGCCTCTACCCGCTG	CTGGTATCCGGCGATGGGGCTCGCCGCCAACCGCACCCCTGGGGTGCTGATGGCCTCTACCCGCTGACCATGCTCGCGACTGAGGAGGTCAGGGCCATGCCCCGGATCACCGTCGACATCGACTCCACCGCATCGTCCACCATCCGCAAGTCCGGCGACGGTGTTTCCGGCTGCCTCGGCCGAGGGGGCTGGCCGGTCGGACACGGCTGTGTCCCGGACA	Positive	gcttccggcttgattctaaagatctttgacagctagctcagtcctaggtataatactagtATCCGGCGATGGGGCTCGCCGCCAACCGCACCCCTGGGGTGCTGATGGCCTCTACCCGCTGACCATGCTCGCGACTGAGGAGGTCAGGGCCATGCCCCGGATCACCGTCGACATCGACTCCACCGCATCGTCCACCATCCGCAAGTCCGGCGACGGTGTTTCCGGCTGCCTCGGCCGAGGGGGCTGGCCGGTCGGACACGGCTGTGTCCCGGACAgggcacaaattttctgtccg	295	67	30	hypothetical protein	No Gram Staining information	No predicted transcription terminator.	[]	[]
Sodalis sp. TME1	MNBX01000082.1/9029-8966	MNBX01000082.1	9029	8966	GACCCTTCAGGAGATGACATTCCTCCTTATAACCGCCGTTCTGGCTGATGATGTCTACGTTCGC	GACCCTTCAGGAGATGACATTCCTCCTTATAACCGCCGTTCTGGCTGATGATGTCTACGTTCGCCCGCAGGTATTGGGGAACGTGGCGTCACGTTTTCCTTTCCGGGGTTTTACCCACTCTCATTGTGAAAGGTTGCTATGTTTGCCTTATTTTCGGCCGTCTTCATCGGCGGCGGTATCGGTAGTGTTCTGCGCTGGTATGTTAGCGTCAAATTAACCC	Negative	gcttccggcttgattctaaagatctttgacagctagctcagtcctaggtataatactagtTTCAGGAGATGACATTCCTCCTTATAACCGCCGTTCTGGCTGATGATGTCTACGTTCGCCCGCAGGTATTGGGGAACGTGGCGTCACGTTTTCCTTTCCGGGGTTTTACCCACTCTCATTGTGAAAGGTTGCTATGTTTGCCTTATTTTCGGCCGTCTTCATCGGCGGCGGTATCGGTAGTGTTCTGCGCTGGTATGTTAGCGTCAAATTAACCCgggcacaaattttctgtccg	295	65	74	fluoride ion transporter CrcB	No Gram Staining information	No predicted transcription terminator.	[]	[]
Verrucomicrobia bacterium 13_2_20CM_55_10	MNCN01000036.1/12631-12706	MNCN01000036.1	12631	12706	TCCGGCAACGGCAATGGAGTTTGCCTTCCTAGGTAAAACTGGGAAAACCGCGTGAGCTAATGACTCCTTCCAAGCG	TCCGGCAACGGCAATGGAGTTTGCCTTCCTAGGTAAAACTGGGAAAACCGCGTGAGCTAATGACTCCTTCCAAGCGGAAGGAGTTTTTTTATGCTCGGAAACATTTGGTTCATAGCCTCGATCTGGATGGGCTTGGCGCTCATCGGCAGTTTGGTCTCGATCCGAACGGGAATTTCGGTCGCGCTGGTTGAAATTTTGGTTGGTGTTGTTGCGGGTAATC	Positive	gcttccggcttgattctaaagatctttgacagctagctcagtcctaggtataatactagtCAACGGCAATGGAGTTTGCCTTCCTAGGTAAAACTGGGAAAACCGCGTGAGCTAATGACTCCTTCCAAGCGGAAGGAGTTTTTTTATGCTCGGAAACATTTGGTTCATAGCCTCGATCTGGATGGGCTTGGCGCTCATCGGCAGTTTGGTCTCGATCCGAACGGGAATTTCGGTCGCGCTGGTTGAAATTTTGGTTGGTGTTGTTGCGGGTAATCgggcacaaattttctgtccg	295	77	14	potassium transporter Kef	No Gram Staining information	53 Both + TGAGCTAATGACTCCTTCCAAGCGGAAGGAGTTTTTTTATGCT -13.50	[' CTCCTTCC ', ' GGAAGGAG ']	[[' AAGC ']]
Acidobacteria bacterium 13_2_20CM_57_17	MNDE01000149.1/15745-15673	MNDE01000149.1	15745	15673	ATTTCGGAAGGCGATGGAGTTCGCCATAACCGTCCCGGCACTGTTCACCGGGTCTGATGACTCCTGGCAGACG	ATTTCGGAAGGCGATGGAGTTCGCCATAACCGTCCCGGCACTGTTCACCGGGTCTGATGACTCCTGGCAGACGCGCGCCAGGAGTTTTTTGTTTACAGATGGTCCGGCCAGCCGTTGGCACTCCCGCGTGGCCTGGAAGATTGGAGAGGAATTGCGTCTCGCGTTGATTGCGATTTTCGGGGCGGTTGGCACGCTGGCGCGCTACGGCCTGCAAGGCCTC	Negative	gcttccggcttgattctaaagatctttgacagctagctcagtcctaggtataatactagtGGAAGGCGATGGAGTTCGCCATAACCGTCCCGGCACTGTTCACCGGGTCTGATGACTCCTGGCAGACGCGCGCCAGGAGTTTTTTGTTTACAGATGGTCCGGCCAGCCGTTGGCACTCCCGCGTGGCCTGGAAGATTGGAGAGGAATTGCGTCTCGCGTTGATTGCGATTTTCGGGGCGGTTGGCACGCTGGCGCGCTACGGCCTGCAAGGCCTCgggcacaaattttctgtccg	295	74	78	hypothetical protein	No Gram Staining information	50 Rnamotif + GGGTCTGATGACTCCTGGCAGACGCGCGCCAGGAGTTTTTTGTTTAC -15.80	[' CTCCTGGC ', ' GCCAGGAG ']	[[' AGACGCGC ']]
Acidobacteriales bacterium 13_2_20CM_55_8	MNDG01000032.1/6573-6634	MNDG01000032.1	6573	6634	CCTATGGGTGGCGATGGAGTTCGCCATCAACCGCCCACAGGGCTGATGACTCCTACCAGTTC	CCTATGGGTGGCGATGGAGTTCGCCATCAACCGCCCACAGGGCTGATGACTCCTACCAGTTCCTCAACTAGGAGGTCCATGTGGCGGTAGGTATTCTGTATCTCTCCATCGGAGCAATCTTCGGCGCAATCCTGCGCTTCGTGATTACCCACTACTCATCGGAATTGTCTCATCATCACGGATTCCCCTACGGCACTCTGCTGGTGAATGTATTGGGAAG	Positive	gcttccggcttgattctaaagatctttgacagctagctcagtcctaggtataatactagtGGGTGGCGATGGAGTTCGCCATCAACCGCCCACAGGGCTGATGACTCCTACCAGTTCCTCAACTAGGAGGTCCATGTGGCGGTAGGTATTCTGTATCTCTCCATCGGAGCAATCTTCGGCGCAATCCTGCGCTTCGTGATTACCCACTACTCATCGGAATTGTCTCATCATCACGGATTCCCCTACGGCACTCTGCTGGTGAATGTATTGGGAAGgggcacaaattttctgtccg	295	63	18	hypothetical protein	No Gram Staining information	No predicted transcription terminator.	[]	[]
Verrucomicrobia bacterium 13_2_20CM_2_54_15	MNDI01000050.1/530-606	MNDI01000050.1	530	606	TCCGCTCAAGGCAATGGAGTTTGCCGTCCCACCTGAAGGCTGGGAAAACCGCGCGAGCTAATGACTCCTTCCAAACG	TCCGCTCAAGGCAATGGAGTTTGCCGTCCCACCTGAAGGCTGGGAAAACCGCGCGAGCTAATGACTCCTTCCAAACGGAAGGAGTTTTTTAATGCTCGATTACATTTTGGTGATGTTAGGCGGTGCACTTGGGACTGGAGCGCGATTCTGGGCGTCGGGGTTTGTTGCTAAAACGGCCGGGGAGCTTTTCCCTCTGGGAACACTCGTCGTGAACGTCACG	Positive	gcttccggcttgattctaaagatctttgacagctagctcagtcctaggtataatactagtTCAAGGCAATGGAGTTTGCCGTCCCACCTGAAGGCTGGGAAAACCGCGCGAGCTAATGACTCCTTCCAAACGGAAGGAGTTTTTTAATGCTCGATTACATTTTGGTGATGTTAGGCGGTGCACTTGGGACTGGAGCGCGATTCTGGGCGTCGGGGTTTGTTGCTAAAACGGCCGGGGAGCTTTTCCCTCTGGGAACACTCGTCGTGAACGTCACGgggcacaaattttctgtccg	295	78	14	camphor resistance protein CrcB	No Gram Staining information	54 Rnamotif + CGAGCTAATGACTCCTTCCAAACGGAAGGAGTTTTTTAATGCT -13.50	[' CTCCTTCC ', ' GGAAGGAG ']	[[' AAAC ']]
Alphaproteobacteria bacterium 13_2_20CM_2_64_7	MNDV01000274.1/341-401	MNDV01000274.1	341	401	GAAACGAACGGGGATGGGGTCCCCCACAACCGCCGCGCAGGCTGATGACTCCTACCGGTTA	GAAACGAACGGGGATGGGGTCCCCCACAACCGCCGCGCAGGCTGATGACTCCTACCGGTTAGATGATGGCGGTAGGTGTGTTGAAGCCGTGCCGGCTTTTCGTTCGGCAGCCAGCTAAGCACGCAGTCACCGCCCGAACCTGTTGGCTCAGTCGCCTCTGCGGCGGAGCGCAAAGGGGAGCGCGATGGAAAATGTTTGGCTAGTGTCAGCGTTATGGATC	Positive	gcttccggcttgattctaaagatctttgacagctagctcagtcctaggtataatactagtGAACGGGGATGGGGTCCCCCACAACCGCCGCGCAGGCTGATGACTCCTACCGGTTAGATGATGGCGGTAGGTGTGTTGAAGCCGTGCCGGCTTTTCGTTCGGCAGCCAGCTAAGCACGCAGTCACCGCCCGAACCTGTTGGCTCAGTCGCCTCTGCGGCGGAGCGCAAAGGGGAGCGCGATGGAAAATGTTTGGCTAGTGTCAGCGTTATGGATCgggcacaaattttctgtccg	295	62	123	potassium transporter Kef	No Gram Staining information	No predicted transcription terminator.	[]	[]
Acidobacteria bacterium 13_2_20CM_2_57_6	MNEA01000136.1/8806-8734	MNEA01000136.1	8806	8734	CATTCTGGAGGCGATGGAGTTCGCCATAACCGTCCCGGCGCTGTTCACCGGGTCTGATGACTCCTGGCAGCAG	CATTCTGGAGGCGATGGAGTTCGCCATAACCGTCCCGGCGCTGTTCACCGGGTCTGATGACTCCTGGCAGCAGCGCGCCAGGAGCTTTTTGTTTGCAGATGCTCCGGCCATCCTTTGGCGCTCCCGGGCGGCCTGCCAGATTGGAGAGGAATTGCGTCTCACGTTGATTGCGATTTTCGGGGCGGTTGGCACGCTGGCGCGCTACGGCCTGCAAGGCCTA	Negative	gcttccggcttgattctaaagatctttgacagctagctcagtcctaggtataatactagtTGGAGGCGATGGAGTTCGCCATAACCGTCCCGGCGCTGTTCACCGGGTCTGATGACTCCTGGCAGCAGCGCGCCAGGAGCTTTTTGTTTGCAGATGCTCCGGCCATCCTTTGGCGCTCCCGGGCGGCCTGCCAGATTGGAGAGGAATTGCGTCTCACGTTGATTGCGATTTTCGGGGCGGTTGGCACGCTGGCGCGCTACGGCCTGCAAGGCCTAgggcacaaattttctgtccg	295	74	-60	hypothetical protein	No Gram Staining information	50 Rnamotif + GGGTCTGATGACTCCTGGCAGCAGCGCGCCAGGAGcTTTTTGTTTGCA -15.80	[' CTCCTGGC ', ' GCCAGGAG ']	[[' AGCAGCGC ']]
Candidatus Rokubacteria bacterium 13_1_40CM_68_15	MNEG01000108.1/20597-20528	MNEG01000108.1	20597	20528	GACGAAAAAGGCGATGGGGTTCGCCTGAAACCGCCTCACCGACCGTGAGGCTGATGACCCCTACCGGCAG	GACGAAAAAGGCGATGGGGTTCGCCTGAAACCGCCTCACCGACCGTGAGGCTGATGACCCCTACCGGCAGTGCCGGTAGGGGTTTTTTGTTGGAATCGACGGAGGATCGATGGAGAGTCTCCTCATCGCGGTCATCGCCGGCGTTCTCATCCTGCTGGCGAGTCTGGCGTCAGTCGAGCTGGGCGTCTCCGTCGCGCTCATCGAGATTACTCTGGGCGTG	Negative	gcttccggcttgattctaaagatctttgacagctagctcagtcctaggtataatactagtAAAAGGCGATGGGGTTCGCCTGAAACCGCCTCACCGACCGTGAGGCTGATGACCCCTACCGGCAGTGCCGGTAGGGGTTTTTTGTTGGAATCGACGGAGGATCGATGGAGAGTCTCCTCATCGCGGTCATCGCCGGCGTTCTCATCCTGCTGGCGAGTCTGGCGTCAGTCGAGCTGGGCGTCTCCGTCGCGCTCATCGAGATTACTCTGGGCGTGgggcacaaattttctgtccg	295	71	39	cation/H(+) antiporter	No Gram Staining information	47 Both + GAGGCTGATGACCCCTACCGGCAGTGCCGGTAGGGGTTTTTTGTTGGA -15.00	[' CCCCTACC ', ' GGTAGGGG ']	[[' GGCAGTGCC ']]
Gemmatimonadetes bacterium 13_1_40CM_66_11	MNEM01000075.1/10149-10212	MNEM01000075.1	10149	10212	TTGCTCGCAGGCGATGGAGTTCGCCTTCAACCGCCCTTTACGGACTGATGACTCCTACCTGAAC	TTGCTCGCAGGCGATGGAGTTCGCCTTCAACCGCCCTTTACGGACTGATGACTCCTACCTGAACCAGCAACGGCAGGAGTTTTTCTTTGACCATCCTCTATATCGCGCTCGCAGGCGCGGCTGGTACACTCGCCCGCTTCGGCACGGAGCGCGTGGTGCAAGGACGCGCGGCGACCCTCGCGGTCAACCTCGTGGGCTCGCTGATCCTCGGATTCGTCGT	Positive	gcttccggcttgattctaaagatctttgacagctagctcagtcctaggtataatactagtCGCAGGCGATGGAGTTCGCCTTCAACCGCCCTTTACGGACTGATGACTCCTACCTGAACCAGCAACGGCAGGAGTTTTTCTTTGACCATCCTCTATATCGCGCTCGCAGGCGCGGCTGGTACACTCGCCCGCTTCGGCACGGAGCGCGTGGTGCAAGGACGCGCGGCGACCCTCGCGGTCAACCTCGTGGGCTCGCTGATCCTCGGATTCGTCGTgggcacaaattttctgtccg	295	65	22	hypothetical protein	No Gram Staining information	No predicted transcription terminator.	[]	[]
Candidatus Rokubacteria bacterium 13_1_40CM_4_69_5	MNFC01000140.1/1400-1331	MNFC01000140.1	1400	1331	GCACGAAGCGGCGATGGGGTTCGCCTGAAACCGCCCCGCCGGATGCGAGGCTGATGACCCCTACCGGAAG	GCACGAAGCGGCGATGGGGTTCGCCTGAAACCGCCCCGCCGGATGCGAGGCTGATGACCCCTACCGGAAGGTCCCGGTAGGGGCGTTTTGTTTTGGGCCGGCGTCGGAAGGGAGCCGGGGGGAGCGCCAATGAGCGAGAAGTTCATCGGGTATTTCCGGCTCCTCGACGCCTGCGCCCAGCGGGGCTGTCCGGCCTGTCGCTGCGTGCGGGAGAGCGGCA	Negative	gcttccggcttgattctaaagatctttgacagctagctcagtcctaggtataatactagtAAGCGGCGATGGGGTTCGCCTGAAACCGCCCCGCCGGATGCGAGGCTGATGACCCCTACCGGAAGGTCCCGGTAGGGGCGTTTTGTTTTGGGCCGGCGTCGGAAGGGAGCCGGGGGGAGCGCCAATGAGCGAGAAGTTCATCGGGTATTTCCGGCTCCTCGACGCCTGCGCCCAGCGGGGCTGTCCGGCCTGTCGCTGCGTGCGGGAGAGCGGCAgggcacaaattttctgtccg	295	71	59	hypothetical protein	No Gram Staining information	47 Rnamotif + GAGGCTGATGACCCCTACCGGAAGGTCCCGGTAGGGGcgTTTTGTTTTGGG -14.90	[' CCCCTACC ', ' GGTAGGGG ', ' GTCCC ', ' GGGGC ']	[[' GGAAGGTCCC ', ' GGTA ']]
Candidatus Rokubacteria bacterium 13_1_40CM_4_69_5	MNFC01000140.1/3171-3106	MNFC01000140.1	3171	3106	AACTGAAAAGGTGATGGGGTTCGCCTAAACCGCCCAGACCATCGGGCTGATGACCCCTGCCGGACC	AACTGAAAAGGTGATGGGGTTCGCCTAAACCGCCCAGACCATCGGGCTGATGACCCCTGCCGGACCGCCGGTAGGGGTTCTTTTTTATGCGAGGCAGCGACGGCGGCGTGACGAATGGCGGCAGGCTGGCGGCCTTGTCGCGTCTGGCGATCGAGGCAGGGTCACCGGAGCTCGCTCGCGTGGTCGATGCGCTGGCCGAGCGGCTGCGGGAAGGCCGCTT	Negative	gcttccggcttgattctaaagatctttgacagctagctcagtcctaggtataatactagtAAAAGGTGATGGGGTTCGCCTAAACCGCCCAGACCATCGGGCTGATGACCCCTGCCGGACCGCCGGTAGGGGTTCTTTTTTATGCGAGGCAGCGACGGCGGCGTGACGAATGGCGGCAGGCTGGCGGCCTTGTCGCGTCTGGCGATCGAGGCAGGGTCACCGGAGCTCGCTCGCGTGGTCGATGCGCTGGCCGAGCGGCTGCGGGAAGGCCGCTTgggcacaaattttctgtccg	295	67	20	hypothetical protein	No Gram Staining information	43 Rnamotif + CGGGCTGATGACCCCTGCCGGACCGCCGGTAGGGGTTCTTTTTTATG -15.90	[' CCCCTGCC ', ' GGTAGGGG ', ' GGACC ', ' GGTTC ']	[[' GGACCGCC ', ' GCCGGTAGG ']]
Candidatus Rokubacteria bacterium 13_1_40CM_4_69_5	MNFC01000140.1/4478-4410	MNFC01000140.1	4478	4410	GTAGACGACGGCGATGGGGTTCGCCCACAACCGCCTTGGAGTCGCGAGGCTGATGACCCCTACCAGGCA	GTAGACGACGGCGATGGGGTTCGCCCACAACCGCCTTGGAGTCGCGAGGCTGATGACCCCTACCAGGCACGATGGTCAGGGGTCTTTTTGTGCTCGCAAGAGGAGGAGCGGTGCCTAGCCTCGCGGGGCGGACGGCGTCGGGCTTCGTCGTGATGATCGGCGTAATCAGCCTCTTCGCCGACATGACCTACGAAGGGGCCCGTAGCGTGACCGGGCCCTT	Negative	gcttccggcttgattctaaagatctttgacagctagctcagtcctaggtataatactagtCGACGGCGATGGGGTTCGCCCACAACCGCCTTGGAGTCGCGAGGCTGATGACCCCTACCAGGCACGATGGTCAGGGGTCTTTTTGTGCTCGCAAGAGGAGGAGCGGTGCCTAGCCTCGCGGGGCGGACGGCGTCGGGCTTCGTCGTGATGATCGGCGTAATCAGCCTCTTCGCCGACATGACCTACGAAGGGGCCCGTAGCGTGACCGGGCCCTTgggcacaaattttctgtccg	295	70	2	MFS transporter	No Gram Staining information	No predicted transcription terminator.	[]	[]
Gemmatimonadetes bacterium 13_1_40CM_4_69_8	MNFG01000237.1/15519-15455	MNFG01000237.1	15519	15455	CTTTGGCCAGGCGATGGAGTTCGCCTCGAACCGCCGGTGCGCCGGCTGATAACTCCTACCCGAAC	CTTTGGCCAGGCGATGGAGTTCGCCTCGAACCGCCGGTGCGCCGGCTGATAACTCCTACCCGAACACCGCGCCCCAGCCGGCAGGAGATGCACCGCATCGAGGGGCTGGAGCCGGAGGACGGTTAAGCGCGCGTCGCCACTCGGCTCACCCCGTACGCCGCCCCCAGCAGCGCCGCCGCCTTCACCACTACGAGAGGCTGCGCCAGCGCGCTCCCGACGA	Negative	gcttccggcttgattctaaagatctttgacagctagctcagtcctaggtataatactagtGCCAGGCGATGGAGTTCGCCTCGAACCGCCGGTGCGCCGGCTGATAACTCCTACCCGAACACCGCGCCCCAGCCGGCAGGAGATGCACCGCATCGAGGGGCTGGAGCCGGAGGACGGTTAAGCGCGCGTCGCCACTCGGCTCACCCCGTACGCCGCCCCCAGCAGCGCCGCCGCCTTCACCACTACGAGAGGCTGCGCCAGCGCGCTCCCGACGAgggcacaaattttctgtccg	295	66	57	hypothetical protein	No Gram Staining information	No predicted transcription terminator.	[]	[]
Deltaproteobacteria bacterium 13_1_40CM_4_54_4	MNFK01000012.1/837-775	MNFK01000012.1	837	775	ATTGCCTGCGGAGATGGCGTTCTCCATTAACTGCCCGCCAGGGCTGATGACGCCTACTTCAAT	ATTGCCTGCGGAGATGGCGTTCTCCATTAACTGCCCGCCAGGGCTGATGACGCCTACTTCAATTCAGGAGGTAGGGTCATGGAACAGCTCTGGTGGGAGGCATCTATCTGGATCGGTCTCGCCCTTGTATCAAGCCTTATCTCGCTAAGAATCGGCATTTCCGTTGCCCTTGTTGAGCTCATCGTAGGCATTATCGCGGGAAACTCGTTTCACCCGGAAA	Negative	gcttccggcttgattctaaagatctttgacagctagctcagtcctaggtataatactagtCTGCGGAGATGGCGTTCTCCATTAACTGCCCGCCAGGGCTGATGACGCCTACTTCAATTCAGGAGGTAGGGTCATGGAACAGCTCTGGTGGGAGGCATCTATCTGGATCGGTCTCGCCCTTGTATCAAGCCTTATCTCGCTAAGAATCGGCATTTCCGTTGCCCTTGTTGAGCTCATCGTAGGCATTATCGCGGGAAACTCGTTTCACCCGGAAAgggcacaaattttctgtccg	295	64	15	hypothetical protein	No Gram Staining information	No predicted transcription terminator.	[]	[]
Deltaproteobacteria bacterium 13_1_40CM_4_54_4	MNFK01000059.1/3686-3748	MNFK01000059.1	3686	3748	TCCATTCGCGGAGATGGCGTTCTCCTCTAACCGCCCACCAGGGCTGATGACGCCTACTTCAAT	TCCATTCGCGGAGATGGCGTTCTCCTCTAACCGCCCACCAGGGCTGATGACGCCTACTTCAATCCAGGAGGTAGCGTCATGGAAGAGCTCTGGTGGGAGGCATCCGTCTGGATCAGTCTCGCGCTCGTATCAAGTCTTATTTCCCTAAAAATCGGCATCTCTGTCGCACTCGTTGAGCTAATGATTGGTATCCTCGCTGGGAATACCATTCATCCGCATC	Positive	gcttccggcttgattctaaagatctttgacagctagctcagtcctaggtataatactagtTCGCGGAGATGGCGTTCTCCTCTAACCGCCCACCAGGGCTGATGACGCCTACTTCAATCCAGGAGGTAGCGTCATGGAAGAGCTCTGGTGGGAGGCATCCGTCTGGATCAGTCTCGCGCTCGTATCAAGTCTTATTTCCCTAAAAATCGGCATCTCTGTCGCACTCGTTGAGCTAATGATTGGTATCCTCGCTGGGAATACCATTCATCCGCATCgggcacaaattttctgtccg	295	64	15	hypothetical protein	No Gram Staining information	No predicted transcription terminator.	[]	[]
Acidobacteria bacterium 13_1_40CM_3_55_6	MNGV01000003.1/10075-10135	MNGV01000003.1	10075	10135	AGTTCTACCGGCGATGGAGTCCGCCATCAAATGCCTGCGTGCTGATGACTCCTACCAAATC	AGTTCTACCGGCGATGGAGTCCGCCATCAAATGCCTGCGTGCTGATGACTCCTACCAAATCTCTGGTTAGGAGTTCATCGACGTGGGCAAATTACTGTTGGCCGGGCTCGGCGGTTTCATCGGTTCGGCTTTACGCTACGCAGTCGCCGGATACGTTCAATATCGCAGCCGGAGCATTTACTTTCCGTACGGCACGCTGGCCGTAAATCTCATCGGCTGT	Positive	gcttccggcttgattctaaagatctttgacagctagctcagtcctaggtataatactagtTACCGGCGATGGAGTCCGCCATCAAATGCCTGCGTGCTGATGACTCCTACCAAATCTCTGGTTAGGAGTTCATCGACGTGGGCAAATTACTGTTGGCCGGGCTCGGCGGTTTCATCGGTTCGGCTTTACGCTACGCAGTCGCCGGATACGTTCAATATCGCAGCCGGAGCATTTACTTTCCGTACGGCACGCTGGCCGTAAATCTCATCGGCTGTgggcacaaattttctgtccg	295	62	21	hypothetical protein	No Gram Staining information	No predicted transcription terminator.	[]	[]
Gemmatimonadetes bacterium 13_1_40CM_2_60_3	MNHH01000267.1/1038-976	MNHH01000267.1	1038	976	CTTTCAGCAGGCGATGGAGTTCGCCTTCAACCGCCCATTCGGGCTGATGACTCCTACCGAATA	CTTTCAGCAGGCGATGGAGTTCGCCTTCAACCGCCCATTCGGGCTGATGACTCCTACCGAATAACCACTAACGGCAGGAGTCTTTTCTTTGACCATTCTCTACATCGTGTTAGGTGGGATCGCTGGAACCCTGTCGCGCTACGGACTCGAGGGTTGGATTCAGACCCGCATGGCCAGCAGCTTTCCGCTGGGGACGCTGATCGTCAACCTGACGGGCTCG	Negative	gcttccggcttgattctaaagatctttgacagctagctcagtcctaggtataatactagtAGCAGGCGATGGAGTTCGCCTTCAACCGCCCATTCGGGCTGATGACTCCTACCGAATAACCACTAACGGCAGGAGTCTTTTCTTTGACCATTCTCTACATCGTGTTAGGTGGGATCGCTGGAACCCTGTCGCGCTACGGACTCGAGGGTTGGATTCAGACCCGCATGGCCAGCAGCTTTCCGCTGGGGACGCTGATCGTCAACCTGACGGGCTCGgggcacaaattttctgtccg	295	64	25	hypothetical protein	No Gram Staining information	No predicted transcription terminator.	[]	[]
Acidobacteria bacterium 13_1_20CM_58_21	MNIJ01000235.1/7576-7504	MNIJ01000235.1	7576	7504	TTTCGATTTGGCGATGGAGTTCGCCATAACCGCCCCGGTGATGTTCCCCGGTGCTGATGACTCCTGGCAGCCC	TTTCGATTTGGCGATGGAGTTCGCCATAACCGCCCCGGTGATGTTCCCCGGTGCTGATGACTCCTGGCAGCCCAGTGGCGCCAGGAGTTTTTTGTTTGGTGAACCGCGGGACATTTGCGCGCCCGCCGTGGCAAATGGCGGATTGGAGCGACATTGCGTCTTGCGCTGATCGCGGTTTTTGGCGCCGTTGGCACGCTGGCGCGTTACGGCCTCCAGGGCG	Negative	gcttccggcttgattctaaagatctttgacagctagctcagtcctaggtataatactagtATTTGGCGATGGAGTTCGCCATAACCGCCCCGGTGATGTTCCCCGGTGCTGATGACTCCTGGCAGCCCAGTGGCGCCAGGAGTTTTTTGTTTGGTGAACCGCGGGACATTTGCGCGCCCGCCGTGGCAAATGGCGGATTGGAGCGACATTGCGTCTTGCGCTGATCGCGGTTTTTGGCGCCGTTGGCACGCTGGCGCGTTACGGCCTCCAGGGCGgggcacaaattttctgtccg	295	74	80	hypothetical protein	No Gram Staining information	No predicted transcription terminator.	[]	[]
Gemmatimonadetes bacterium 13_1_20CM_4_66_11	MNIS01000023.1/10346-10283	MNIS01000023.1	10346	10283	CTTACAGCAGGCGATGGAGTTCGCCTCAAACCGCCCTTTTCGGGCTGATGACTCCTACCCGAAC	CTTACAGCAGGCGATGGAGTTCGCCTCAAACCGCCCTTTTCGGGCTGATGACTCCTACCCGAACCATCCACGGCAGGAGTTTTTCTTTGACAATCCTCTATATCGCGCTCGGGGGCATCGCCGGTACGCTCTCGCGCTATGGACTCGAGGGGTGGATCCAGAGCCGCACCGCGACTGGCTTCCCGCTCGGCACACTCACAGTCAACATTTGCGGCTCGCT	Negative	gcttccggcttgattctaaagatctttgacagctagctcagtcctaggtataatactagtAGCAGGCGATGGAGTTCGCCTCAAACCGCCCTTTTCGGGCTGATGACTCCTACCCGAACCATCCACGGCAGGAGTTTTTCTTTGACAATCCTCTATATCGCGCTCGGGGGCATCGCCGGTACGCTCTCGCGCTATGGACTCGAGGGGTGGATCCAGAGCCGCACCGCGACTGGCTTCCCGCTCGGCACACTCACAGTCAACATTTGCGGCTCGCTgggcacaaattttctgtccg	295	65	-17	hypothetical protein	No Gram Staining information	No predicted transcription terminator.	[]	[]
Acidobacteria bacterium 13_1_20CM_3_58_11	MNJQ01000085.1/11364-11292	MNJQ01000085.1	11364	11292	TTTCGATTTGGCGATGGAGTTCGCCATAACCGCCCCGGTGATGTTCCCCGGTGCTGATGACTCCTGGCAGCCC	TTTCGATTTGGCGATGGAGTTCGCCATAACCGCCCCGGTGATGTTCCCCGGTGCTGATGACTCCTGGCAGCCCAGTGGCGCCAGGAGTTTTTTGTTTGGTGAACCGCGGGCCATTTGCGCGCCCGCCGTGGCAAGTGGCGGATTGGAGCGACAATGCGTCTTGCGCTGATCGCGGTTTTTGGCGCCGTTGGCACGCTGGCGCGTTACGGCCTGCAGGGCG	Negative	gcttccggcttgattctaaagatctttgacagctagctcagtcctaggtataatactagtATTTGGCGATGGAGTTCGCCATAACCGCCCCGGTGATGTTCCCCGGTGCTGATGACTCCTGGCAGCCCAGTGGCGCCAGGAGTTTTTTGTTTGGTGAACCGCGGGCCATTTGCGCGCCCGCCGTGGCAAGTGGCGGATTGGAGCGACAATGCGTCTTGCGCTGATCGCGGTTTTTGGCGCCGTTGGCACGCTGGCGCGTTACGGCCTGCAGGGCGgggcacaaattttctgtccg	295	74	80	hypothetical protein	No Gram Staining information	No predicted transcription terminator.	[]	[]
Acidobacteria bacterium 13_1_20CM_3_53_8	MNJR01000078.1/16660-16590	MNJR01000078.1	16660	16590	CACTACATAGGCGATGGAGTTCGCCACATAACCGTCCTGTTTTTGACAGGGCTGATAACTCCTGGTCATAT	CACTACATAGGCGATGGAGTTCGCCACATAACCGTCCTGTTTTTGACAGGGCTGATAACTCCTGGTCATATCGCGTTTACCATTGGACGCGCGAGTGATTAGGAGTTTTTGCATGTATGAAGGAGTAGATGTGGACACAGTTACAAGGTATATTGCGGTTGCTGTTGGTGGGGCGATAGGCGCAATGCTGCGCTTCTATCTGGGCGGGTCTATTCTGTCA	Negative	gcttccggcttgattctaaagatctttgacagctagctcagtcctaggtataatactagtCATAGGCGATGGAGTTCGCCACATAACCGTCCTGTTTTTGACAGGGCTGATAACTCCTGGTCATATCGCGTTTACCATTGGACGCGCGAGTGATTAGGAGTTTTTGCATGTATGAAGGAGTAGATGTGGACACAGTTACAAGGTATATTGCGGTTGCTGTTGGTGGGGCGATAGGCGCAATGCTGCGCTTCTATCTGGGCGGGTCTATTCTGTCAgggcacaaattttctgtccg	295	72	41	hypothetical protein	No Gram Staining information	169 Rnamotif + TGGGGCGATAGGCGCAATGCTGCGCTTCTATCTGGGC -7.20	[' GCGCA ', ' TGCGC ']	[[' ATGC ']]
Bacteroides sp. 43_108	MNQS01000021.1/67471-67537	MNQS01000021.1	67471	67537	ATTAAAAAAGGGAATGGGACTTCCCTGTTATAAACCGCTGAAAAAAGCTGATAGTTCCTGTTGAGAG	ATTAAAAAAGGGAATGGGACTTCCCTGTTATAAACCGCTGAAAAAAGCTGATAGTTCCTGTTGAGAGTTGTTTTTTGAAAAGAAATGACAGGAATTATTGTGCTTTATTCCCGTCATTATCTTTCATAATACATTTTCTAAGAATTATTTCACAATTAGCGATATATATGAAAGAGAAAATTAAAAGTTACATCTACGTTGCAAGATTCGAGGAACTGAT	Positive	gcttccggcttgattctaaagatctttgacagctagctcagtcctaggtataatactagtAAAAGGGAATGGGACTTCCCTGTTATAAACCGCTGAAAAAAGCTGATAGTTCCTGTTGAGAGTTGTTTTTTGAAAAGAAATGACAGGAATTATTGTGCTTTATTCCCGTCATTATCTTTCATAATACATTTTCTAAGAATTATTTCACAATTAGCGATATATATGAAAGAGAAAATTAAAAGTTACATCTACGTTGCAAGATTCGAGGAACTGATgggcacaaattttctgtccg	295	68	100	chloride channel protein	No Gram Staining information	No predicted transcription terminator.	[]	[]
Butyricimonas synergistica	MNQW01000009.1/7224-7285	MNQW01000009.1	7224	7285	CCAACTTATGGTAATGGTATCTACCTCGAACCGCTTGAAAAGCTGATGATGCCTACATGTAA	CCAACTTATGGTAATGGTATCTACCTCGAACCGCTTGAAAAGCTGATGATGCCTACATGTAAAATGTTAAACCATTAAGTAAGCGTAGTATATGTTTAGAACACTATTTATCATCGGTCTCGGAAGTTTCTGCGGGGGAATATTTCGATTTCTCCTCACTCGTTTCGTACAAAATCATTTCCTTGCCGCGTTCCCTTTCGGCACGATGATCGTGAACATC	Positive	gcttccggcttgattctaaagatctttgacagctagctcagtcctaggtataatactagtTTATGGTAATGGTATCTACCTCGAACCGCTTGAAAAGCTGATGATGCCTACATGTAAAATGTTAAACCATTAAGTAAGCGTAGTATATGTTTAGAACACTATTTATCATCGGTCTCGGAAGTTTCTGCGGGGGAATATTTCGATTTCTCCTCACTCGTTTCGTACAAAATCATTTCCTTGCCGCGTTCCCTTTCGGCACGATGATCGTGAACATCgggcacaaattttctgtccg	295	63	29	camphor resistance protein CrcB	No Gram Staining information	No predicted transcription terminator.	[]	[]
Clostridiales bacterium 36_14	MNRC01000153.1/2783-2856	MNRC01000153.1	2783	2856	AAAGAAAAAGGGAATGAAGTTCTCCCTCGAAGGGATTCGAAACTGCTTATTAAGCTGATGACTTCTGTGTAATG	AAAGAAAAAGGGAATGAAGTTCTCCCTCGAAGGGATTCGAAACTGCTTATTAAGCTGATGACTTCTGTGTAATGAACACAGGGGTTATCAGCTTTTTTGATGTTTGGATTATATAAAAAAGAAAGGATTTTAGGAAAATGCAA	Positive	gcttccggcttgattctaaagatctttgacagctagctcagtcctaggtataatactagtAAAAGGGAATGAAGTTCTCCCTCGAAGGGATTCGAAACTGCTTATTAAGCTGATGACTTCTGTGTAATGAACACAGGGGTTATCAGCTTTTTTGATGTTTGGATTATATAAAAAAGAAAGGATTTTAGGAAAATGCAAgggcacaaattttctgtccg	218	75	tbd	Further than 1000 nts	No Gram Staining information	43 Erpin + CTGCTTATTAAGCTGATGACTTCTGTGTAATGAACACAGGGGTTATCAGCTTTTTTGATGTTT -7.10	[' GCTGATGA ', ' TTATCAGC ']	[[' CTTCTGTGTAATGAACACAGGGG ']]
Clostridiales bacterium 36_14	MNRC01000242.1/4607-4680	MNRC01000242.1	4607	4680	AAAGAGAAAGGGAATGAAGTTCTCCCTCGAAGAGATTCGAAACCGCTTATTAAGCTGATGACTTCTGTGTAATG	AAAGAGAAAGGGAATGAAGTTCTCCCTCGAAGAGATTCGAAACCGCTTATTAAGCTGATGACTTCTGTGTAATGAACACAGGGGTTATCAGCTTTTTTGATGTTTGGATTATATAAAAAAGAAAGGATTTTAGGAAAATGCAA	Positive	gcttccggcttgattctaaagatctttgacagctagctcagtcctaggtataatactagtGAAAGGGAATGAAGTTCTCCCTCGAAGAGATTCGAAACCGCTTATTAAGCTGATGACTTCTGTGTAATGAACACAGGGGTTATCAGCTTTTTTGATGTTTGGATTATATAAAAAAGAAAGGATTTTAGGAAAATGCAAgggcacaaattttctgtccg	218	75	tbd	Further than 1000 nts	No Gram Staining information	No predicted transcription terminator.	[]	[]
Clostridiales bacterium 42_27	MNRF01000071.1/1702-1624	MNRF01000071.1	1702	1624	AGAATAAACGGGAATGAAGTTCTCCCGAAGTAACCAGATTACTTGAACTGCTTTGAAAGCTGATGACTTCTGCGACGAA	AGAATAAACGGGAATGAAGTTCTCCCGAAGTAACCAGATTACTTGAACTGCTTTGAAAGCTGATGACTTCTGCGACGAAATCACGCAGAAGGTGTCAGCTTTTTTGCGTGTTGTGGGTAAGGAGGAACTTTTATGTTACTGAGTATTTCGCTGATTTTGATGGTTGGGATGTTCATGGGGTGGCTTTGTCAGAAGTGCAGGCTGCCGAGCCTGCTGGGGA	Negative	gcttccggcttgattctaaagatctttgacagctagctcagtcctaggtataatactagtAAACGGGAATGAAGTTCTCCCGAAGTAACCAGATTACTTGAACTGCTTTGAAAGCTGATGACTTCTGCGACGAAATCACGCAGAAGGTGTCAGCTTTTTTGCGTGTTGTGGGTAAGGAGGAACTTTTATGTTACTGAGTATTTCGCTGATTTTGATGGTTGGGATGTTCATGGGGTGGCTTTGTCAGAAGTGCAGGCTGCCGAGCCTGCTGGGGAgggcacaaattttctgtccg	295	80	53	potassium transporter	No Gram Staining information	No predicted transcription terminator.	[]	[]
Clostridiales bacterium 42_27	MNRF01000414.1/23270-23343	MNRF01000414.1	23270	23343	TGCGCAATCGGGAATGAGGTTCTCCCACGGCACTGCCGAAACCGCTTTTTTGAGCTGATGACTTCTGTGATTTT	TGCGCAATCGGGAATGAGGTTCTCCCACGGCACTGCCGAAACCGCTTTTTTGAGCTGATGACTTCTGTGATTTTGAACGGTCACAGGGGGCATCAGCTTTTTTTGTGTCCGGAGGAGGAAATTTATGTTAACTTCACTTGCACTCATCTTTTTGGTTGGCCTTGCGCTGGCCGCGCTCTGCCAAAAGTTGAAGCTGCCGCGCATCATCGGCATGCTGGCG	Positive	gcttccggcttgattctaaagatctttgacagctagctcagtcctaggtataatactagtAATCGGGAATGAGGTTCTCCCACGGCACTGCCGAAACCGCTTTTTTGAGCTGATGACTTCTGTGATTTTGAACGGTCACAGGGGGCATCAGCTTTTTTTGTGTCCGGAGGAGGAAATTTATGTTAACTTCACTTGCACTCATCTTTTTGGTTGGCCTTGCGCTGGCCGCGCTCTGCCAAAAGTTGAAGCTGCCGCGCATCATCGGCATGCTGGCGgggcacaaattttctgtccg	295	75	50	potassium transporter	No Gram Staining information	No predicted transcription terminator.	[]	[]
Clostridiales bacterium 52_15	MNRI01000145.1/1526-1448	MNRI01000145.1	1526	1448	AGAATAAACGGGAATGAAGTTCTCCCGAAGTAACCAGATTACTTGAACCGCTTTGAAAGCTGATGACTTCTGCGACGAA	AGAATAAACGGGAATGAAGTTCTCCCGAAGTAACCAGATTACTTGAACCGCTTTGAAAGCTGATGACTTCTGCGACGAAAACCACGCAGAAGGTGTCAGCTTTTTTGCGTGTTGTGGGTAAGGAGGAACTTTTATGTTACTGAGTATTTCGCTGATTTTGATCGTTGGGATGTTCATGGGGTGGCTTTGCCAGAAGTGCAGGCTGCCGAGCCTGCTGGGG	Negative	gcttccggcttgattctaaagatctttgacagctagctcagtcctaggtataatactagtAAACGGGAATGAAGTTCTCCCGAAGTAACCAGATTACTTGAACCGCTTTGAAAGCTGATGACTTCTGCGACGAAAACCACGCAGAAGGTGTCAGCTTTTTTGCGTGTTGTGGGTAAGGAGGAACTTTTATGTTACTGAGTATTTCGCTGATTTTGATCGTTGGGATGTTCATGGGGTGGCTTTGCCAGAAGTGCAGGCTGCCGAGCCTGCTGGGGgggcacaaattttctgtccg	295	80	54	potassium transporter	No Gram Staining information	No predicted transcription terminator.	[]	[]
Desulfovibrionaceae bacterium CG1_02_65_16	MNUQ01000167.1/18676-18615	MNUQ01000167.1	18676	18615	TCCAGCAAAGGGGATGGAGTCCCCCTTGAACCGCGACAGCCGCTGATGACTCCTGCTGCCCG	TCCAGCAAAGGGGATGGAGTCCCCCTTGAACCGCGACAGCCGCTGATGACTCCTGCTGCCCGACATTGGCGGTAGGACTGTTTGTGCAACCCACGCCACACCGGACGTGGTTTTTTTATGCGCAACGGCAGGAGTTACGGCATGCCGCAGCAACTTCCCAAGCAGGTCCGCCGCCTCGGGTGGATCAGCTTCTTCACCGACATCGCCTCGGAGATGGTCT	Negative	gcttccggcttgattctaaagatctttgacagctagctcagtcctaggtataatactagtCAAAGGGGATGGAGTCCCCCTTGAACCGCGACAGCCGCTGATGACTCCTGCTGCCCGACATTGGCGGTAGGACTGTTTGTGCAACCCACGCCACACCGGACGTGGTTTTTTTATGCGCAACGGCAGGAGTTACGGCATGCCGCAGCAACTTCCCAAGCAGGTCCGCCGCCTCGGGTGGATCAGCTTCTTCACCGACATCGCCTCGGAGATGGTCTgggcacaaattttctgtccg	295	63	79	MFS transporter	No Gram Staining information	80 Rnamotif + GTTTGTGCAACCCACGCCACACCGGACGTGGTTTTTTTATGCG -5.60	[' CCACG ', ' CGTGG ']	[[' CCACACCGGA ']]
Elusimicrobia bacterium CG1_02_56_21	MNUR01000060.1/8249-8328	MNUR01000060.1	8249	8328	TACAGTCAAGGCGATGATGTCCGCCGCCCCGTGACCGCACGGGGGAACCGTCCGAGGGGACTAATGACCTCTACCTTAAG	TACAGTCAAGGCGATGATGTCCGCCGCCCCGTGACCGCACGGGGGAACCGTCCGAGGGGACTAATGACCTCTACCTTAAGCCAAAGGTAGAGGTCTTTGTTTATGGAGGCCTGAATGGAACCCGACAAAGCGCCGTTAATAGCCGGTTTGCTTATTTTCGCAGCAAGCGTACTGAGCCTGAAGCTGGGCCTTTCAGTGGCCGTATTCGAGATATTGCTGG	Positive	gcttccggcttgattctaaagatctttgacagctagctcagtcctaggtataatactagtTCAAGGCGATGATGTCCGCCGCCCCGTGACCGCACGGGGGAACCGTCCGAGGGGACTAATGACCTCTACCTTAAGCCAAAGGTAGAGGTCTTTGTTTATGGAGGCCTGAATGGAACCCGACAAAGCGCCGTTAATAGCCGGTTTGCTTATTTTCGCAGCAAGCGTACTGAGCCTGAAGCTGGGCCTTTCAGTGGCCGTATTCGAGATATTGCTGGgggcacaaattttctgtccg	295	81	34	potassium transporter	No Gram Staining information	57 Rnamotif + GGGACTAATGACCTCTACCTTAAGCCAAAGGTAGAGGTCTTTGTTTATG -12.30	[' CCTCTACC ', ' GGTAGAGG ']	[[' TTAAGCCAAA ']]
Nitrospirae bacterium CG1_02_44_142	MNVK01000036.1/188-257	MNVK01000036.1	188	257	AATTTAAAAGGCGATGGAGTTCGCCGCTAACCGCTCCGATAATATCGGGGCCGATAACTCCTGCCACCCC	AATTTAAAAGGCGATGGAGTTCGCCGCTAACCGCTCCGATAATATCGGGGCCGATAACTCCTGCCACCCCCTCTAATCTCCCCCTTGCTAAGGGGGAGGCGAGGTGGGGGTAGTAGGAGTTTTTTATTGTGCAGACAGGAAGATAAATAATGCGTGACGCCTCCATTAAAAAGTATTCAAATAATCTCCTGAGAATCATCTCTCAGTCAAGCTTTGAACT	Positive	gcttccggcttgattctaaagatctttgacagctagctcagtcctaggtataatactagtAAAAGGCGATGGAGTTCGCCGCTAACCGCTCCGATAATATCGGGGCCGATAACTCCTGCCACCCCCTCTAATCTCCCCCTTGCTAAGGGGGAGGCGAGGTGGGGGTAGTAGGAGTTTTTTATTGTGCAGACAGGAAGATAAATAATGCGTGACGCCTCCATTAAAAAGTATTCAAATAATCTCCTGAGAATCATCTCTCAGTCAAGCTTTGAACTgggcacaaattttctgtccg	295	71	48	hypothetical protein	No Gram Staining information	No predicted transcription terminator.	[]	[]
Nitrospirae bacterium CG1_02_44_142	MNVK01000062.1/4795-4860	MNVK01000062.1	4795	4860	TTTAGTGTCGGCGATGGAGTTCGCCGTTAACTGTCCTTTTAAGTGGCTGATGACTCCTACCACCCC	TTTAGTGTCGGCGATGGAGTTCGCCGTTAACTGTCCTTTTAAGTGGCTGATGACTCCTACCACCCCCTCTAATCTCCCCCTTGCCAAGGGGGAGCGAGTGGGGGTTGTGGGAGTTTTTTTATTATTTGCTCCTACCGATAAAAATAGGAGGATAAATAATAAATGGATAATCAGTGGCTTCAGGCAGCATTATGGATGGGACTTGCGCTCATTGCAACCC	Positive	gcttccggcttgattctaaagatctttgacagctagctcagtcctaggtataatactagtTGTCGGCGATGGAGTTCGCCGTTAACTGTCCTTTTAAGTGGCTGATGACTCCTACCACCCCCTCTAATCTCCCCCTTGCCAAGGGGGAGCGAGTGGGGGTTGTGGGAGTTTTTTTATTATTTGCTCCTACCGATAAAAATAGGAGGATAAATAATAAATGGATAATCAGTGGCTTCAGGCAGCATTATGGATGGGACTTGCGCTCATTGCAACCCgggcacaaattttctgtccg	295	67	96	potassium transporter Kef	No Gram Staining information	No predicted transcription terminator.	[]	[]
Candidatus Omnitrophica bacterium CG1_02_49_16	MNVU01000044.1/2332-2265	MNVU01000044.1	2332	2265	GTAGTTTTAGGCGATGGGGTTCGCCTGATAGCTAGACTGCCAATGCGGCTGATAACTCCTATTGTTCC	GTAGTTTTAGGCGATGGGGTTCGCCTGATAGCTAGACTGCCAATGCGGCTGATAACTCCTATTGTTCCGTACAAGGAATAGTGGGAGTTTTTTTATGTAAATAAACATTGTCCGGCACGGCCAATTGGGTATTTCCTTTCATTTGAACCCTATGGAATTTAAGAAACAAGGTAGAGATTTTTGACGAGTCGGTTTAATAATAAAAATTCAATAAGGGGGA	Negative	gcttccggcttgattctaaagatctttgacagctagctcagtcctaggtataatactagtTTTAGGCGATGGGGTTCGCCTGATAGCTAGACTGCCAATGCGGCTGATAACTCCTATTGTTCCGTACAAGGAATAGTGGGAGTTTTTTTATGTAAATAAACATTGTCCGGCACGGCCAATTGGGTATTTCCTTTCATTTGAACCCTATGGAATTTAAGAAACAAGGTAGAGATTTTTGACGAGTCGGTTTAATAATAAAAATTCAATAAGGGGGAgggcacaaattttctgtccg	295	69	162	potassium transporter Kef	No Gram Staining information	No predicted transcription terminator.	[]	[]
Elusimicrobia bacterium CG1_02_37_114	MNXB01000100.1/20990-20920	MNXB01000100.1	20990	20920	TATATGTTAGGAGATGGAGTTCTCCATTAATCGCTTCAACGTTTTTAAAGGCTGATAACTCCTACGATTAA	TATATGTTAGGAGATGGAGTTCTCCATTAATCGCTTCAACGTTTTTAAAGGCTGATAACTCCTACGATTAATAAATCATTTTAGAAAGGAAATAAAAATGGTTCCATTAATTGTAGGATTATTGGTTTTTCTCTCAAGTTTAATTTCCCTCCGAATAGGTATATCTGTTGCAATAATCGAAATAATTACAGGAACATTTGCCGGCAACTTAGGTCTTAAG	Negative	gcttccggcttgattctaaagatctttgacagctagctcagtcctaggtataatactagtGTTAGGAGATGGAGTTCTCCATTAATCGCTTCAACGTTTTTAAAGGCTGATAACTCCTACGATTAATAAATCATTTTAGAAAGGAAATAAAAATGGTTCCATTAATTGTAGGATTATTGGTTTTTCTCTCAAGTTTAATTTCCCTCCGAATAGGTATATCTGTTGCAATAATCGAAATAATTACAGGAACATTTGCCGGCAACTTAGGTCTTAAGgggcacaaattttctgtccg	295	72	26	potassium transporter	No Gram Staining information	No predicted transcription terminator.	[]	[]
Elusimicrobia bacterium CG1_02_37_114	MNXB01000100.1/23160-23091	MNXB01000100.1	23160	23091	AAATTAAAAGGTGATGAGGTTCGCCTACGAACCACCCCGATAAATCGGGGTTGATGACCTCTACTCTGAA	AAATTAAAAGGTGATGAGGTTCGCCTACGAACCACCCCGATAAATCGGGGTTGATGACCTCTACTCTGAAAATAGAAGTAGAGGTTTTTTTATATATGGTAAGAAAATATTATGCTACATGACCTCGTTGATGCTTTGAAAAAAAATGGTTGTTGTATTTGTTATCTTATTAGAAAAAGAACACGCAAATATATGGATGACTTTTTATACGAACAAGTAA	Negative	gcttccggcttgattctaaagatctttgacagctagctcagtcctaggtataatactagtAAAAGGTGATGAGGTTCGCCTACGAACCACCCCGATAAATCGGGGTTGATGACCTCTACTCTGAAAATAGAAGTAGAGGTTTTTTTATATATGGTAAGAAAATATTATGCTACATGACCTCGTTGATGCTTTGAAAAAAAATGGTTGTTGTATTTGTTATCTTATTAGAAAAAGAACACGCAAATATATGGATGACTTTTTATACGAACAAGTAAgggcacaaattttctgtccg	295	71	41	hypothetical protein	No Gram Staining information	47 Erpin + GGGGTTGATGACCTCTACTCTGAAAATAGAAGTAGAGGtTTTTTTATATATG -10.20	[' CCTCTACT ', ' AGTAGAGG ']	[[' CTGAAAATAGA ']]
Hydrogenophilaceae bacterium CG1_02_62_390	MNXE01000063.1/20102-20035	MNXE01000063.1	20102	20035	TTCAAAGCAGGAGATGGCATACCTCCTAATAACCGCCTGGGTTCCCGGCTGATGATGCCTACGCGAAC	TTCAAAGCAGGAGATGGCATACCTCCTAATAACCGCCTGGGTTCCCGGCTGATGATGCCTACGCGAACCCGGCACGGGCGGTGTAGGCATTTTCATGCACTGTCTGTGGAATGTGACTTTTCAAGGACAGATGCATGTGGAAATCCATCTTCGCCATCGCCCTCGGCGCCGCGCTTGGCGCGCTGTTGCGCTGGCTGTTGGGCCTCAAGCTCAACGCGCT	Negative	gcttccggcttgattctaaagatctttgacagctagctcagtcctaggtataatactagtAGCAGGAGATGGCATACCTCCTAATAACCGCCTGGGTTCCCGGCTGATGATGCCTACGCGAACCCGGCACGGGCGGTGTAGGCATTTTCATGCACTGTCTGTGGAATGTGACTTTTCAAGGACAGATGCATGTGGAAATCCATCTTCGCCATCGCCCTCGGCGCCGCGCTTGGCGCGCTGTTGCGCTGGCTGTTGGGCCTCAAGCTCAACGCGCTgggcacaaattttctgtccg	295	69	66	fluoride ion transporter CrcB	No Gram Staining information	No predicted transcription terminator.	[]	[]
Anaerolineae bacterium CG2_30_57_67	MNXJ01000057.1/171770-171830	MNXJ01000057.1	171770	171830	ACTCTTCCTGGCGATGAGGCTCGCCCAAACCGTCTTAACGACTGATAGCCTCTACCGAAAC	ACTCTTCCTGGCGATGAGGCTCGCCCAAACCGTCTTAACGACTGATAGCCTCTACCGAAACTCCCAACGGTAGAGGCTTTTTGTTTGCCACAGCACATTTCCTTTTTCAGGATAGTTCTCCATGACCTTTTTCAGCATCCTCTTCGATAACGACGACCTGCCCAAAGAGACCGAAGCAGCGCCCGCCTGCTTTAGCGACCTGAATCTTGACCAGATTGTC	Positive	gcttccggcttgattctaaagatctttgacagctagctcagtcctaggtataatactagtTCCTGGCGATGAGGCTCGCCCAAACCGTCTTAACGACTGATAGCCTCTACCGAAACTCCCAACGGTAGAGGCTTTTTGTTTGCCACAGCACATTTCCTTTTTCAGGATAGTTCTCCATGACCTTTTTCAGCATCCTCTTCGATAACGACGACCTGCCCAAAGAGACCGAAGCAGCGCCCGCCTGCTTTAGCGACCTGAATCTTGACCAGATTGTCgggcacaaattttctgtccg	295	62	60	DNA mismatch repair protein MutS	No Gram Staining information	37 Both + AACGACTGATAGCCTCTACCGAAACTCCCAACGGTAGAGGCTTTTTGTTTGCCA -11.90	[' GCCTCTAC ', ' GTAGAGGC ']	[[' CGAAACTCCCAACG ']]
Armatimonadetes bacterium CG2_30_59_28	MNXM01000330.1/10724-10651	MNXM01000330.1	10724	10651	GGCGTCAATGGCGATGGAGTTCGCCCGTCCGAACAGACAAACGGCCTCTGATGACTGATGACTCCTGATCCCGA	GGCGTCAATGGCGATGGAGTTCGCCCGTCCGAACAGACAAACGGCCTCTGATGACTGATGACTCCTGATCCCGAGAACTCGGGGTTGGGAGTTTATTGTTTATGAGGACGAGGAGTGCGATGCGTGGGGGGAAGAGTCGTCTCAAATTTCAGTCCGAGCCGTTTTTCATGGTCCGTTTTTGTGAAGCCTGCGAACAAGGCGTGTGCCCGCTGTGCTCCAT	Negative	gcttccggcttgattctaaagatctttgacagctagctcagtcctaggtataatactagtCAATGGCGATGGAGTTCGCCCGTCCGAACAGACAAACGGCCTCTGATGACTGATGACTCCTGATCCCGAGAACTCGGGGTTGGGAGTTTATTGTTTATGAGGACGAGGAGTGCGATGCGTGGGGGGAAGAGTCGTCTCAAATTTCAGTCCGAGCCGTTTTTCATGGTCCGTTTTTGTGAAGCCTGCGAACAAGGCGTGTGCCCGCTGTGCTCCATgggcacaaattttctgtccg	295	75	45	hypothetical protein	No Gram Staining information	53 Rnamotif + GACTGATGACTCCTGATCCCGAGAACTCGGGGTTGGGagTTTATTGTTTAT -8.60	[' CCTGATCC ', ' GGGTTGGG ']	[[' CGAGAACTCG ']]
Armatimonadetes bacterium CG2_30_59_28	MNXM01000330.1/9225-9166	MNXM01000330.1	9225	9166	GAGAAGGCTGGCGATGGAGTTCGCCAATTGTCCGTGAGGACTGATGACTCCTATCCGATT	GAGAAGGCTGGCGATGGAGTTCGCCAATTGTCCGTGAGGACTGATGACTCCTATCCGATTTCGGGTAGGGGTCATTTTTGTTTCAGGAACCACGCATGACGTTGCGCGCGGTGAATCTTATGAAGAACTACCGGGGACGCACGGTGGTCAATGGAGTCTCGCTCGAGGTTGCGGAGGGTGAGATCGTAGGATTGTTGGGACCAAATGGAGCGGGAGAAAC	Negative	gcttccggcttgattctaaagatctttgacagctagctcagtcctaggtataatactagtGGCTGGCGATGGAGTTCGCCAATTGTCCGTGAGGACTGATGACTCCTATCCGATTTCGGGTAGGGGTCATTTTTGTTTCAGGAACCACGCATGACGTTGCGCGCGGTGAATCTTATGAAGAACTACCGGGGACGCACGGTGGTCAATGGAGTCTCGCTCGAGGTTGCGGAGGGTGAGATCGTAGGATTGTTGGGACCAAATGGAGCGGGAGAAACgggcacaaattttctgtccg	295	61	35	LPS export ABC transporter ATP-binding protein	No Gram Staining information	No predicted transcription terminator.	[]	[]
Armatimonadetes bacterium CG2_30_66_41	MNXN01000067.1/6742-6660	MNXN01000067.1	6742	6660	CTGACTTTCGGCGATGGAGTTCGCCGGCTCCGGTTTTCAGGCTGGAGCGAACTGTTCGGAACGCTGATGACTCCTGACCAGTA	CTGACTTTCGGCGATGGAGTTCGCCGGCTCCGGTTTTCAGGCTGGAGCGAACTGTTCGGAACGCTGATGACTCCTGACCAGTACCTGGTCGGGAGTCATTTTTTGCGTTATGGGAGTGGCTCCTTGCGACAACCCGGCAAAGGGAAAGCGTTCTTTGACCTGTGCGACGCGTTCGCCGTGCGCGGCTGCGCCGTGTGCGCGCTGGTTGAACGCGACCTGA	Negative	gcttccggcttgattctaaagatctttgacagctagctcagtcctaggtataatactagtTTTCGGCGATGGAGTTCGCCGGCTCCGGTTTTCAGGCTGGAGCGAACTGTTCGGAACGCTGATGACTCCTGACCAGTACCTGGTCGGGAGTCATTTTTTGCGTTATGGGAGTGGCTCCTTGCGACAACCCGGCAAAGGGAAAGCGTTCTTTGACCTGTGCGACGCGTTCGCCGTGCGCGGCTGCGCCGTGTGCGCGCTGGTTGAACGCGACCTGAgggcacaaattttctgtccg	295	84	40	hypothetical protein	No Gram Staining information	No predicted transcription terminator.	[]	[]
Betaproteobacteria bacterium CG2_30_68_42	MNXU01000046.1/15457-15519	MNXU01000046.1	15457	15519	CTGCCCGCAGGAGATGGCAGTCCTCCTCCAACCGCCCGCGAGGCTGATGATGCCTGCAATGAC	CTGCCCGCAGGAGATGGCAGTCCTCCTCCAACCGCCCGCGAGGCTGATGATGCCTGCAATGACCCGGTCCGGGAAAGGCGGGTATTGGGGTCGTGACCTTCGGGCCTCGCGCTCTTCATTCTCCGTTCCAGGAACAACATCCAATGAAGGAACGGAATGGCCGTCTATCCGATACTGTGCGTGTTCTCGGGCGCCGGGCTGGGCGCGTGCCTGCGCTGGT	Positive	gcttccggcttgattctaaagatctttgacagctagctcagtcctaggtataatactagtCGCAGGAGATGGCAGTCCTCCTCCAACCGCCCGCGAGGCTGATGATGCCTGCAATGACCCGGTCCGGGAAAGGCGGGTATTGGGGTCGTGACCTTCGGGCCTCGCGCTCTTCATTCTCCGTTCCAGGAACAACATCCAATGAAGGAACGGAATGGCCGTCTATCCGATACTGTGCGTGTTCTCGGGCGCCGGGCTGGGCGCGTGCCTGCGCTGGTgggcacaaattttctgtccg	295	64	93	fluoride ion transporter CrcB	No Gram Staining information	No predicted transcription terminator.	[]	[]
Deltaproteobacteria bacterium CG2_30_66_27	MNYH01000071.1/4-55	MNYH01000071.1	4	55	CGATGGAGTTCGCCGTGAACCGCCCGAACGGGCTGATGACTCCTGGTTGTAT	CGATGGAGTTCGCCGTGAACCGCCCGAACGGGCTGATGACTCCTGGTTGTATGTCATTCGGAGGAGTCACGCCCGTGAAACCGTGCATATCCCTACGTCCGCAAGGAACCTTCCCTGCGGGCGCTTTCTTTTTCGGGGTCGGCGGTGGATAAGCGCGGTCCGAAACAGCAGCGGTGGGACGCGGCATCATCGCGCGCCCGCGAGGAGCTCCTTCGTCCCT	Positive	gcttccggcttgattctaaagatctttgacagctagctcagtcctaggtataatactagtGAGTTCGCCGTGAACCGCCCGAACGGGCTGATGACTCCTGGTTGTATGTCATTCGGAGGAGTCACGCCCGTGAAACCGTGCATATCCCTACGTCCGCAAGGAACCTTCCCTGCGGGCGCTTTCTTTTTCGGGGTCGGCGGTGGATAAGCGCGGTCCGAAACAGCAGCGGTGGGACGCGGCATCATCGCGCGCCCGCGAGGAGCTCCTTCGTCCCTgggcacaaattttctgtccg	295	53	92	hypothetical protein	No Gram Staining information	No predicted transcription terminator.	[]	[]
Deltaproteobacteria bacterium CG2_30_66_27	MNYH01000071.1/560-627	MNYH01000071.1	560	627	CGAAAAAACGGCGATGGAGTTCGCCGATAACCGCTGTCGTTCGGACGGCTGATGACTCCTGCCCGGTC	CGAAAAAACGGCGATGGAGTTCGCCGATAACCGCTGTCGTTCGGACGGCTGATGACTCCTGCCCGGTCTCCATCGGGCAGGGGTTTTTTTATACCCGGAAAGGGGCAAGGGATGCACGAGGTCTGGGGGATGGCGGCGCTCTGGCTGGGGCTGGCCTTGCTGGCGACGCTGCTCTCCATCTGGTTTCGCATCGCCACGGCGCTCTCCGAGATCGTGGTGG	Positive	gcttccggcttgattctaaagatctttgacagctagctcagtcctaggtataatactagtAAACGGCGATGGAGTTCGCCGATAACCGCTGTCGTTCGGACGGCTGATGACTCCTGCCCGGTCTCCATCGGGCAGGGGTTTTTTTATACCCGGAAAGGGGCAAGGGATGCACGAGGTCTGGGGGATGGCGGCGCTCTGGCTGGGGCTGGCCTTGCTGGCGACGCTGCTCTCCATCTGGTTTCGCATCGCCACGGCGCTCTCCGAGATCGTGGTGGgggcacaaattttctgtccg	295	69	43	potassium transporter Kef	No Gram Staining information	46 Rnamotif + CGGCTGATGACTCCTGCCCGGTCTCCATCGGGCAGGGgTTTTTTTATACC -14.50	[' TCCTGCCC ', ' GGGCAGGG ', ' CTCC ', ' GGGG ']	[[' GGTCTCCATC ', ' ATCGGGCA ']]
Flavobacteriaceae bacterium CG2_30_31_66	MNYM01000024.1/77452-77520	MNYM01000024.1	77452	77520	ATTTAAGAAGGAAATGGTGTCCTTCCTTTTCTAACCGCTTTTTTAAAAGCTGATGACGCCTGATTAAGC	ATTTAAGAAGGAAATGGTGTCCTTCCTTTTCTAACCGCTTTTTTAAAAGCTGATGACGCCTGATTAAGCAAATTAGTTATTTTTAATCGGGGAATTATATGCAACAAAAACAAGCTTTATTCAATAAAAAAATCAAAAATCAAACCCGATTTTTGTTTAACACATATCCTTCCATTTTTGCTATTATCAGGTGGACATTGATAAGTCTTATCATCGGAAT	Positive	gcttccggcttgattctaaagatctttgacagctagctcagtcctaggtataatactagtAGAAGGAAATGGTGTCCTTCCTTTTCTAACCGCTTTTTTAAAAGCTGATGACGCCTGATTAAGCAAATTAGTTATTTTTAATCGGGGAATTATATGCAACAAAAACAAGCTTTATTCAATAAAAAAATCAAAAATCAAACCCGATTTTTGTTTAACACATATCCTTCCATTTTTGCTATTATCAGGTGGACATTGATAAGTCTTATCATCGGAATgggcacaaattttctgtccg	295	70	104	chloride channel protein	No Gram Staining information	123 Erpin + AATAAAAAAATCAAAAATCAAACCCGATTTTTGTTTAACACATATC -6.00	[' CAAAAATC ', ' GATTTTTG ']	[[' AAACCC ']]
Nitrospirae bacterium CG2_30_53_67	MNYV01000167.1/9181-9114	MNYV01000167.1	9181	9114	AAAAAAGTCGGCGATGGAGTTCGCCGTTGACTGCTTCCCCAAACGAAGCTGATGACTCCTACTCTTTA	AAAAAAGTCGGCGATGGAGTTCGCCGTTGACTGCTTCCCCAAACGAAGCTGATGACTCCTACTCTTTAGAGCGAAGGGTAGGATTTTTTTATGCCCTGAAAGGAGAGATCCCATGCATGAAGTCTGGGGAATGGCGGCGCTATGGATAGGACTTGCCTTGATCGCCACTTTACTTTCCATCTGGTTTCGAATTGCAACCGCTCTTTCTGAAATCCTTGTC	Negative	gcttccggcttgattctaaagatctttgacagctagctcagtcctaggtataatactagtAGTCGGCGATGGAGTTCGCCGTTGACTGCTTCCCCAAACGAAGCTGATGACTCCTACTCTTTAGAGCGAAGGGTAGGATTTTTTTATGCCCTGAAAGGAGAGATCCCATGCATGAAGTCTGGGGAATGGCGGCGCTATGGATAGGACTTGCCTTGATCGCCACTTTACTTTCCATCTGGTTTCGAATTGCAACCGCTCTTTCTGAAATCCTTGTCgggcacaaattttctgtccg	295	69	44	potassium transporter Kef	No Gram Staining information	47 Both + AGCTGATGACTCCTACTCTTTAGAGCGAAGGGTAGGaTTTTTTTATGCC -9.90	[' CCTACTCT ', ' AGGGTAGG ']	[[' TTAGAGCGA ']]
Syntrophobacteraceae bacterium CG2_30_61_12	MNZR01000173.1/200-282	MNZR01000173.1	200	282	CATGCGACAGGCAATGAAGTCTGCCTGAAACCGCCCGGCTCTGCCCGCGAGCCGCCTGCAGGGCTGATGACTTCTACCTCGTT	CATGCGACAGGCAATGAAGTCTGCCTGAAACCGCCCGGCTCTGCCCGCGAGCCGCCTGCAGGGCTGATGACTTCTACCTCGTTATTGGGGGTGGGAGCTGGATTGGTGATGGGCTGCAACCCCACCCGCGACCGCGGCTGGGGTTTTTTGTTGCCGGGTCTCCCGGCGGTCGGTCGTGGGTGGAAGGGTCGAACTCCCGGAGCCGTTATCGGAACATTCA	Positive	gcttccggcttgattctaaagatctttgacagctagctcagtcctaggtataatactagtGACAGGCAATGAAGTCTGCCTGAAACCGCCCGGCTCTGCCCGCGAGCCGCCTGCAGGGCTGATGACTTCTACCTCGTTATTGGGGGTGGGAGCTGGATTGGTGATGGGCTGCAACCCCACCCGCGACCGCGGCTGGGGTTTTTTGTTGCCGGGTCTCCCGGCGGTCGGTCGTGGGTGGAAGGGTCGAACTCCCGGAGCCGTTATCGGAACATTCAgggcacaaattttctgtccg	295	84	152	potassium transporter	No Gram Staining information	No predicted transcription terminator.	[]	[]
Syntrophobacteraceae bacterium CG2_30_61_12	MNZR01000273.1/3832-3748	MNZR01000273.1	3832	3748	ATTGCGCTAGGCAATGAAGTCTGCCTGAACCGCCCTCCTTTTTGTCTGCCTGCAAGCAGCAAGGGCTGATGACTTCTACCGTTTC	ATTGCGCTAGGCAATGAAGTCTGCCTGAACCGCCCTCCTTTTTGTCTGCCTGCAAGCAGCAAGGGCTGATGACTTCTACCGTTTCTGGGTAGGGGTCAGGCCAGGTGCCGCCCCGCCCGGAATCAGGGTGGGCCGGTCATCTCCTCGCTGGACAGCGGCCCCACCCGCAACGATCTCTTTGGCTTTCGCTGTGGGAGGACTGACGATGCTGGAACTATTC	Negative	gcttccggcttgattctaaagatctttgacagctagctcagtcctaggtataatactagtGCTAGGCAATGAAGTCTGCCTGAACCGCCCTCCTTTTTGTCTGCCTGCAAGCAGCAAGGGCTGATGACTTCTACCGTTTCTGGGTAGGGGTCAGGCCAGGTGCCGCCCCGCCCGGAATCAGGGTGGGCCGGTCATCTCCTCGCTGGACAGCGGCCCCACCCGCAACGATCTCTTTGGCTTTCGCTGTGGGAGGACTGACGATGCTGGAACTATTCgggcacaaattttctgtccg	295	86	120	hypothetical protein	No Gram Staining information	No predicted transcription terminator.	[]	[]
Flavobacterium sp. MedPE-SWcel	MPCW01000005.1/143348-143417	MPCW01000005.1	143348	143417	ACTATCAATGGCAATGATGTCTGCCTCGAACCGCTTTTTATAACTAGAAGCTGATGACGTCTATTTAATG	ACTATCAATGGCAATGATGTCTGCCTCGAACCGCTTTTTATAACTAGAAGCTGATGACGTCTATTTAATGGCTTATGCCACAGTAGATCTATATAATCAAGGCAAAAAATGACAAAAAGAAACTCTGCACTAAACATTGCAAACATTCCGCAAATTAATTATTATACCTACTTAATTAAATGGCTTGTATTAGCCCTAATTATTGGTGCTTGTATTGGTT	Positive	gcttccggcttgattctaaagatctttgacagctagctcagtcctaggtataatactagtCAATGGCAATGATGTCTGCCTCGAACCGCTTTTTATAACTAGAAGCTGATGACGTCTATTTAATGGCTTATGCCACAGTAGATCTATATAATCAAGGCAAAAAATGACAAAAAGAAACTCTGCACTAAACATTGCAAACATTCCGCAAATTAATTATTATACCTACTTAATTAAATGGCTTGTATTAGCCCTAATTATTGGTGCTTGTATTGGTTgggcacaaattttctgtccg	295	71	65	chloride channel protein	No Gram Staining information	No predicted transcription terminator.	[]	[]
Bacillus obstructivus	MPHG01000248.1/37571-37630	MPHG01000248.1	37571	37630	TAAATATGCGGCGATGGAGTTCGCCCTTAAGTGCTTAAAGCTAATGACTCCTACCCTATT	TAAATATGCGGCGATGGAGTTCGCCCTTAAGTGCTTAAAGCTAATGACTCCTACCCTATTTAGGGTAGGAGTCTAATTTTTTTTAGGCAAAAATCATTCCTTTTATCGTATAAACTGGAATGAATGATTTATACTACGATTTCAACACTCCCTTTTCAGTGAGTATAGAAAAAAAAGAAACAAACGAATAATCTTCGAGGTGAGCAAATGAGCTATTTAT	Positive	gcttccggcttgattctaaagatctttgacagctagctcagtcctaggtataatactagtATGCGGCGATGGAGTTCGCCCTTAAGTGCTTAAAGCTAATGACTCCTACCCTATTTAGGGTAGGAGTCTAATTTTTTTTAGGCAAAAATCATTCCTTTTATCGTATAAACTGGAATGAATGATTTATACTACGATTTCAACACTCCCTTTTCAGTGAGTATAGAAAAAAAAGAAACAAACGAATAATCTTCGAGGTGAGCAAATGAGCTATTTATgggcacaaattttctgtccg	295	61	147	camphor resistance protein CrcB	No Gram Staining information	No predicted transcription terminator.	[]	[]
Ochrobactrum sp. P6BS-III	MPPJ01000001.1/323127-323065	MPPJ01000001.1	323127	323065	ATGCATGATGGGAATGGGGTTCTCCCGAAACCGCCGCTTCTGGCTGATGACTCCTGATCGAAT	ATGCATGATGGGAATGGGGTTCTCCCGAAACCGCCGCTTCTGGCTGATGACTCCTGATCGAATTGACAATCGGAACGCAATGCGTCGATGGTTGAAGCCATTGAGGTCGCGGGATATCCCCTGCCCGGCTTTATCCAGCAAGTGTTTACGTTCCGCAATTTTGACAGGTGAATTATGCAAGCAACCATCATGGTAGCGCTCGGCGGAGCGATTGGAAGCG	Negative	gcttccggcttgattctaaagatctttgacagctagctcagtcctaggtataatactagtTGATGGGAATGGGGTTCTCCCGAAACCGCCGCTTCTGGCTGATGACTCCTGATCGAATTGACAATCGGAACGCAATGCGTCGATGGTTGAAGCCATTGAGGTCGCGGGATATCCCCTGCCCGGCTTTATCCAGCAAGTGTTTACGTTCCGCAATTTTGACAGGTGAATTATGCAAGCAACCATCATGGTAGCGCTCGGCGGAGCGATTGGAAGCGgggcacaaattttctgtccg	295	64	111	protein CrcB	No Gram Staining information	No predicted transcription terminator.	[]	[]
Mucilaginibacter polytrichastri	MPPL01000001.1/5613334-5613400	MPPL01000001.1	5613334	5613400	GTACTGAAAGGCAATGGTGAGCTGCCTATTTGAACCGCCTTAAAAAGCTGATGACGCCTACTCGAAT	GTACTGAAAGGCAATGGTGAGCTGCCTATTTGAACCGCCTTAAAAAGCTGATGACGCCTACTCGAATAATTTTATTTATTTGCATGTAGGTTTATGAAAAAATTTCTCTCTTCCCAGCTTTCCATCATCACATACAGTTTCCGTTGGACTATCATTGTACTCCCTGTTGGCATAGCCATCGGCAGCGTAGTAGCCCTGTTTTTATGGTTACTGAACATGG	Positive	gcttccggcttgattctaaagatctttgacagctagctcagtcctaggtataatactagtGAAAGGCAATGGTGAGCTGCCTATTTGAACCGCCTTAAAAAGCTGATGACGCCTACTCGAATAATTTTATTTATTTGCATGTAGGTTTATGAAAAAATTTCTCTCTTCCCAGCTTTCCATCATCACATACAGTTTCCGTTGGACTATCATTGTACTCCCTGTTGGCATAGCCATCGGCAGCGTAGTAGCCCTGTTTTTATGGTTACTGAACATGGgggcacaaattttctgtccg	295	68	26	hypothetical protein	No Gram Staining information	No predicted transcription terminator.	[]	[]
Desulfobulbaceae bacterium DB1	MQUF01000018.1/20436-20372	MQUF01000018.1	20436	20372	AAATATTAAGGCGATGGAGTTCGCCATTAACCGCTTGCCTGCAAGCTGATGACTCCTGCCCTCCG	AAATATTAAGGCGATGGAGTTCGCCATTAACCGCTTGCCTGCAAGCTGATGACTCCTGCCCTCCGAAAGGAAGGCAGGAGTTTTTTTGTTTTGGAGGTCGTATGCCCCGGAATATGGGGACAGGCCGTGATATGGTGATTTGGCCGGGCCTGGCATTGATCGCCACGCTTTTCTTGAGCTGGTGGCGGTACAGCCGCCGGAACCGTCCGACATCGTGGAA	Negative	gcttccggcttgattctaaagatctttgacagctagctcagtcctaggtataatactagtTTAAGGCGATGGAGTTCGCCATTAACCGCTTGCCTGCAAGCTGATGACTCCTGCCCTCCGAAAGGAAGGCAGGAGTTTTTTTGTTTTGGAGGTCGTATGCCCCGGAATATGGGGACAGGCCGTGATATGGTGATTTGGCCGGGCCTGGCATTGATCGCCACGCTTTTCTTGAGCTGGTGGCGGTACAGCCGCCGGAACCGTCCGACATCGTGGAAgggcacaaattttctgtccg	295	66	-65	hypothetical protein	No Gram Staining information	41 Erpin + GCAAGCTGATGACTCCTGCCCTCCGAAAGGAAGGCAGGAGTTTTTTTGTTTTGG -11.90	[' ACTCCTGC ', ' GCAGGAGT ']	[[' CCTCCGAAAGGAAG ']]
Chromobacterium aquaticum	MQZY01000028.1/60641-60578	MQZY01000028.1	60641	60578	GCTTCAGATGGAGATGGCATTCCTCCGCCAACCGCCCGCAAGGGCTGATGATGCCTACAGCGTT	GCTTCAGATGGAGATGGCATTCCTCCGCCAACCGCCCGCAAGGGCTGATGATGCCTACAGCGTTCCCTGGCCAGGGAAGCTGTGGGCGCACCCCGGTTTTCTCCTGTCCAGGTTTGTTCAATGCGATCAGACGATGGACTTCCATGCCTTACACCCAACTCATCCGCCGGCTCGCCCCGCTGCCCCACCTCGGCAAATGGCTGTTGCTGTCCGGCATCGT	Negative	gcttccggcttgattctaaagatctttgacagctagctcagtcctaggtataatactagtAGATGGAGATGGCATTCCTCCGCCAACCGCCCGCAAGGGCTGATGATGCCTACAGCGTTCCCTGGCCAGGGAAGCTGTGGGCGCACCCCGGTTTTCTCCTGTCCAGGTTTGTTCAATGCGATCAGACGATGGACTTCCATGCCTTACACCCAACTCATCCGCCGGCTCGCCCCGCTGCCCCACCTCGGCAAATGGCTGTTGCTGTCCGGCATCGTgggcacaaattttctgtccg	295	65	79	voltage-gated chloride channel protein	No Gram Staining information	No predicted transcription terminator.	[]	[]
Clostridium tepidum	MRAE01000024.1/40018-40077	MRAE01000024.1	40018	40077	ATAATTTTAGGCGATGGGGTTCGCCATTAAATGCGTAAAGCTAATGACTCCTACAAATAG	ATAATTTTAGGCGATGGGGTTCGCCATTAAATGCGTAAAGCTAATGACTCCTACAAATAGCAGTTTTATATTGCTATTTGTAGGAGTATTTTAGTTGTCTTTAGGAGGTGATTGTTTATTAAACATAAATAATATTAGTGGATTAGTAGAGTTTATAGTATAAATAATTAATAAAAATATTTTATTAATACTAAGCTAGATAGAAAGGATTTGTATTTTA	Positive	gcttccggcttgattctaaagatctttgacagctagctcagtcctaggtataatactagtTTTAGGCGATGGGGTTCGCCATTAAATGCGTAAAGCTAATGACTCCTACAAATAGCAGTTTTATATTGCTATTTGTAGGAGTATTTTAGTTGTCTTTAGGAGGTGATTGTTTATTAAACATAAATAATATTAGTGGATTAGTAGAGTTTATAGTATAAATAATTAATAAAAATATTTTATTAATACTAAGCTAGATAGAAAGGATTTGTATTTTAgggcacaaattttctgtccg	295	61	159	voltage-gated chloride channel protein	No Gram Staining information	36 Erpin + TAAAGCTAATGACTCCTACAAATAGCAGTTTTATATTGCTATTTGTAGGAGTaTTTTAGTTGTCTT -10.20	[' ACTCCTAC ', ' GTAGGAGT ']	[[' AAATAGCAGTTTTATATTGCTATTT ']]
Nostoc calcicola FACHB-389	MRBZ01000073.1/36257-36173	MRBZ01000073.1	36257	36173	CAAATCAATGGCGATGGAGCTCGCCGAAACCGCCTTTTCAACCCGATAAATCATCACTTGAAAGGCTGATGGCTCCTACTTTCTT	CAAATCAATGGCGATGGAGCTCGCCGAAACCGCCTTTTCAACCCGATAAATCATCACTTGAAAGGCTGATGGCTCCTACTTTCTTCGCTGACTGCGGGAGAGTAGGGCTTGGCTAAATGCATTACCTGACTCTCCTGTAGAAAGTGTAAGTCTACAAATAGCGCCTCAAGGAGTCATGGAATGTTAGCCAGTGTAATGAAACATCTTCGTCAATTTGAAC	Negative	gcttccggcttgattctaaagatctttgacagctagctcagtcctaggtataatactagtCAATGGCGATGGAGCTCGCCGAAACCGCCTTTTCAACCCGATAAATCATCACTTGAAAGGCTGATGGCTCCTACTTTCTTCGCTGACTGCGGGAGAGTAGGGCTTGGCTAAATGCATTACCTGACTCTCCTGTAGAAAGTGTAAGTCTACAAATAGCGCCTCAAGGAGTCATGGAATGTTAGCCAGTGTAATGAAACATCTTCGTCAATTTGAACgggcacaaattttctgtccg	295	86	110	chloride channel protein	No Gram Staining information	No predicted transcription terminator.	[]	[]
Calothrix sp. HK-06	MRCD01000046.1/30478-30406	MRCD01000046.1	30478	30406	TGATATCTGGGCAATGGAGCTTGCCATTAACCGCCATTACATATAATAAAAGGCTGATAGCTCCTACTTTCCT	TGATATCTGGGCAATGGAGCTTGCCATTAACCGCCATTACATATAATAAAAGGCTGATAGCTCCTACTTTCCTCTACTTGTAGTAGGATAGTAGGGCTGTGTGTAAACATTACCTCACTCTCTTGTTAGCAAGTTTCTCTACAACTATAATTTTGAGAGTCACGTCATGTTACAAAGTGTAATTTGGATTTTATTAGCGGGCTTTTTTGTCGGTCAGATG	Negative	gcttccggcttgattctaaagatctttgacagctagctcagtcctaggtataatactagtTCTGGGCAATGGAGCTTGCCATTAACCGCCATTACATATAATAAAAGGCTGATAGCTCCTACTTTCCTCTACTTGTAGTAGGATAGTAGGGCTGTGTGTAAACATTACCTCACTCTCTTGTTAGCAAGTTTCTCTACAACTATAATTTTGAGAGTCACGTCATGTTACAAAGTGTAATTTGGATTTTATTAGCGGGCTTTTTTGTCGGTCAGATGgggcacaaattttctgtccg	295	74	93	hypothetical protein	No Gram Staining information	No predicted transcription terminator.	[]	[]
Phormidium ambiguum IAM M-71	MRCE01000059.1/24343-24431	MRCE01000059.1	24343	24431	AATAAAGATGGCGATGGAGCTCGCCAAAACCGCCTTTGATTATTGAATTAATTCATAAAATCTAAAAGGCTGATGGCTCCTACTATTCC	AATAAAGATGGCGATGGAGCTCGCCAAAACCGCCTTTGATTATTGAATTAATTCATAAAATCTAAAAGGCTGATGGCTCCTACTATTCCGACTTGTAGCGGAAAGTAGGGCTATTTATGCCAAAATAAAACTTTCTGCTACAAGTCACGTTCAATCAATTCAATTACAACGTGACGTGATGTTAGAAAGTATTATTTGGATTTTATTAATGGGCTTTTTT	Positive	gcttccggcttgattctaaagatctttgacagctagctcagtcctaggtataatactagtAGATGGCGATGGAGCTCGCCAAAACCGCCTTTGATTATTGAATTAATTCATAAAATCTAAAAGGCTGATGGCTCCTACTATTCCGACTTGTAGCGGAAAGTAGGGCTATTTATGCCAAAATAAAACTTTCTGCTACAAGTCACGTTCAATCAATTCAATTACAACGTGACGTGATGTTAGAAAGTATTATTTGGATTTTATTAATGGGCTTTTTTgggcacaaattttctgtccg	295	90	89	sodium:proton antiporter	No Gram Staining information	No predicted transcription terminator.	[]	[]
Phormidium tenue NIES-30	MRCG01000023.1/67227-67144	MRCG01000023.1	67227	67144	CATAGAAAAGGCGATGGAGCTCGCCAAAACCGCCCTACGTGAGTCAGATTTGACCGCCTAAGGGCTAATGGCTCCTACTCATTC	CATAGAAAAGGCGATGGAGCTCGCCAAAACCGCCCTACGTGAGTCAGATTTGACCGCCTAAGGGCTAATGGCTCCTACTCATTCCGGCTTGGGGCGGAAGGGTAGGGGCTTTTGAGTCTTTTAACTACTGCCACAGGCCGCGCAACCCGTTCAACTTTGGCGTGGCGACATGTTAGAAAGCATAATTTGGATTTTGCTGATGGGCTTTTTCGTTGGGCAG	Negative	gcttccggcttgattctaaagatctttgacagctagctcagtcctaggtataatactagtAAAAGGCGATGGAGCTCGCCAAAACCGCCCTACGTGAGTCAGATTTGACCGCCTAAGGGCTAATGGCTCCTACTCATTCCGGCTTGGGGCGGAAGGGTAGGGGCTTTTGAGTCTTTTAACTACTGCCACAGGCCGCGCAACCCGTTCAACTTTGGCGTGGCGACATGTTAGAAAGCATAATTTGGATTTTGCTGATGGGCTTTTTCGTTGGGCAGgggcacaaattttctgtccg	295	85	85	sodium:proton antiporter	No Gram Staining information	No predicted transcription terminator.	[]	[]
Methanobrevibacter sp. 87.7	MRCT01000006.1/6591-6503	MRCT01000006.1	6591	6503	TTATAATTTGGTGATGAGGTTCGCCATGTATTAATTTACAGAACCGTTAAACTTTTTTTAAGATTTAACTGATGACTTCCTATTTAACT	TTATAATTTGGTGATGAGGTTCGCCATGTATTAATTTACAGAACCGTTAAACTTTTTTTAAGATTTAACTGATGACTTCCTATTTAACTTGAATTGCTATTATTTAAGAGTTTATAGTCATCAGAACCATAAAATTCATTTAATTATTCCCATATTATTAGATGACTTTTTCTTAAATTTAGCAATTTTTTTTTTAATTTGGAGGAAAAGTTTATGGTAG	Negative	gcttccggcttgattctaaagatctttgacagctagctcagtcctaggtataatactagtATTTGGTGATGAGGTTCGCCATGTATTAATTTACAGAACCGTTAAACTTTTTTTAAGATTTAACTGATGACTTCCTATTTAACTTGAATTGCTATTATTTAAGAGTTTATAGTCATCAGAACCATAAAATTCATTTAATTATTCCCATATTATTAGATGACTTTTTCTTAAATTTAGCAATTTTTTTTTTAATTTGGAGGAAAAGTTTATGGTAGgggcacaaattttctgtccg	295	90	124	potassium transporter	No Gram Staining information	125 Erpin + AACCATAAAATTCATTTAATTATTCCCATATTATTAGATGAcTTTTTCTTAAATT -3.10	[' TCATTTAA ', ' TTAGATGA ']	[[' TTATTCCCATATTA ']]
Paenibacillus rhizosphaerae	MRTP01000006.1/212158-212218	MRTP01000006.1	212158	212218	AACAACATAGGCGATGGAGTTCGCCTTTAACCGCCCGTGAGCTAATGACTCCTACCAGTGC	AACAACATAGGCGATGGAGTTCGCCTTTAACCGCCCGTGAGCTAATGACTCCTACCAGTGCAGACACTGGTAGGAGTCTATTTTTTTGCAGACATTCCTGCACCGGGACAAGCAGGGGAGTGGTAATTTGCCCCTGATTGAGGAACAATAGGAAATACATCATAGCTGGGGGGAAACCGCTGTAATGGGAAAACGGATGACGAGGGGAAAACGCAGGTTA	Positive	gcttccggcttgattctaaagatctttgacagctagctcagtcctaggtataatactagtCATAGGCGATGGAGTTCGCCTTTAACCGCCCGTGAGCTAATGACTCCTACCAGTGCAGACACTGGTAGGAGTCTATTTTTTTGCAGACATTCCTGCACCGGGACAAGCAGGGGAGTGGTAATTTGCCCCTGATTGAGGAACAATAGGAAATACATCATAGCTGGGGGGAAACCGCTGTAATGGGAAAACGGATGACGAGGGGAAAACGCAGGTTAgggcacaaattttctgtccg	295	62	135	voltage-gated chloride channel protein	No Gram Staining information	39 Rnamotif + GAGCTAATGACTCCTACCAGTGCAGACACTGGTAGGAgTCTATTTTTTTG -11.20	[' TCCTACCA ', ' TGGTAGGA ']	[[' GTGCAGACAC ']]
Izhakiella australiensis	MRUL01000002.1/549750-549816	MRUL01000002.1	549750	549816	CCCACCACGGGTGATGGCGTTCCACCTGCCCCAACCGCCCTTCTGGGCTGATGACGCCTGGCAAACT	CCCACCACGGGTGATGGCGTTCCACCTGCCCCAACCGCCCTTCTGGGCTGATGACGCCTGGCAAACTAACCCTTAACGTTTAGGGGAGCCAGGCGTTGCTGTTTTCCTGCGTACTGGCCTTTCCCCACGCTGCTACAGAGAGGTCATTCAGATGAAGTCGTTACTGGCGGTCATTGTTGGCGGTGCCATTGGGTGCGTCATTCGCTGGCTACTGGCGGTA	Positive	gcttccggcttgattctaaagatctttgacagctagctcagtcctaggtataatactagtCACGGGTGATGGCGTTCCACCTGCCCCAACCGCCCTTCTGGGCTGATGACGCCTGGCAAACTAACCCTTAACGTTTAGGGGAGCCAGGCGTTGCTGTTTTCCTGCGTACTGGCCTTTCCCCACGCTGCTACAGAGAGGTCATTCAGATGAAGTCGTTACTGGCGGTCATTGTTGGCGGTGCCATTGGGTGCGTCATTCGCTGGCTACTGGCGGTAgggcacaaattttctgtccg	295	68	84	fluoride ion transporter CrcB	No Gram Staining information	No predicted transcription terminator.	[]	[]
Burkholderia sp. SRS-W-2-2016	MSDV01000018.1/183941-183880	MSDV01000018.1	183941	183880	TGCGCGGCTGGAGATGGCATTCTCCATTAACCGCCCTTGGGGCTGATGATGCCTGCTACGCC	TGCGCGGCTGGAGATGGCATTCTCCATTAACCGCCCTTGGGGCTGATGATGCCTGCTACGCCCGGTTATGCGGACGCGGCATCGGCTCGCCCCGCATCAACCGGTTTGTCGACCTTCCGGTTTCGATTCCTCTCCCATGTATTGGTCTTTTCTCGCGGTCGCTATCGGCGGCGCACTCGGTTCGCTGTTTCGCTGGTTCCTCGGCATTCGCATGAACGGC	Negative	gcttccggcttgattctaaagatctttgacagctagctcagtcctaggtataatactagtGGCTGGAGATGGCATTCTCCATTAACCGCCCTTGGGGCTGATGATGCCTGCTACGCCCGGTTATGCGGACGCGGCATCGGCTCGCCCCGCATCAACCGGTTTGTCGACCTTCCGGTTTCGATTCCTCTCCCATGTATTGGTCTTTTCTCGCGGTCGCTATCGGCGGCGCACTCGGTTCGCTGTTTCGCTGGTTCCTCGGCATTCGCATGAACGGCgggcacaaattttctgtccg	295	63	74	fluoride ion transporter CrcB	No Gram Staining information	No predicted transcription terminator.	[]	[]
Nitrospira sp. ST-bin5	MSXN01000005.1/102347-102277	MSXN01000005.1	102347	102277	ATTCCTTACGGTGATGGGGTTCACCGGAACCGCCTGCGGTCTCTACCCAGGCTGATAACTCCTACGCACCC	ATTCCTTACGGTGATGGGGTTCACCGGAACCGCCTGCGGTCTCTACCCAGGCTGATAACTCCTACGCACCCTCTGGTAGGAGCTTCGTTCATGGCCGCACCGGATCCCGCATTTCCTCAGTATCAACTCCGCAACATCCTCGACGACATCCTGACTCAATTGGGGTTGCTGATCCGGCTTGAGCGCAAGATGCTCGGCATCATCGCCTCCTATGCCGTGG	Negative	gcttccggcttgattctaaagatctttgacagctagctcagtcctaggtataatactagtTTACGGTGATGGGGTTCACCGGAACCGCCTGCGGTCTCTACCCAGGCTGATAACTCCTACGCACCCTCTGGTAGGAGCTTCGTTCATGGCCGCACCGGATCCCGCATTTCCTCAGTATCAACTCCGCAACATCCTCGACGACATCCTGACTCAATTGGGGTTGCTGATCCGGCTTGAGCGCAAGATGCTCGGCATCATCGCCTCCTATGCCGTGGgggcacaaattttctgtccg	295	72	19	ABC transporter ATP-binding protein	No Gram Staining information	No predicted transcription terminator.	[]	[]
Sphingobacterium sp. CZ-UAM	MTCM01000001.1/2219788-2219850	MTCM01000001.1	2219788	2219850	TGAATATATGGCAATGATGTCTGCCTTGAACTGCCCTAATAAGCTGATGACGTCTACTTTAAG	TGAATATATGGCAATGATGTCTGCCTTGAACTGCCCTAATAAGCTGATGACGTCTACTTTAAGTATAAAAACAACAAATTTTATATAAAGTAGATTTATGGCTTTCAAAATATCAGATCAACCAATTCAAATTAATTTCCATTTCTTTTTTAAGTGGTTTATCGCTTGTTGCGCAATAGGTTTCATTGTTGGCTCAATCTGTGCATTCTTTCTTTTTTCG	Positive	gcttccggcttgattctaaagatctttgacagctagctcagtcctaggtataatactagtATATGGCAATGATGTCTGCCTTGAACTGCCCTAATAAGCTGATGACGTCTACTTTAAGTATAAAAACAACAAATTTTATATAAAGTAGATTTATGGCTTTCAAAATATCAGATCAACCAATTCAAATTAATTTCCATTTCTTTTTTAAGTGGTTTATCGCTTGTTGCGCAATAGGTTTCATTGTTGGCTCAATCTGTGCATTCTTTCTTTTTTCGgggcacaaattttctgtccg	295	64	34	chloride channel protein	No Gram Staining information	No predicted transcription terminator.	[]	[]
Streptomyces griseofuscus	MTKC01000003.1/5829667-5829733	MTKC01000003.1	5829667	5829733	GAGGCGTACGGCGATGAGGCTCGCCGCAACCGCACCCATGGCCGGTGCTGATGGCCTCTACGTGATG	GAGGCGTACGGCGATGAGGCTCGCCGCAACCGCACCCATGGCCGGTGCTGATGGCCTCTACGTGATGCAGGGAAGTCCGGCAGCACGGAGGTGGCATCGATGACCAGAATCGCCGTGACGGTCGAGGCGACCGTCGCCAGCGGCATCCGGGACGACGAGACCGAACCCCTGGTGGACCCGCCGCCCGCGCACGGAAAGGACGGCTGGCCGGTGGGGTACG	Positive	gcttccggcttgattctaaagatctttgacagctagctcagtcctaggtataatactagtGTACGGCGATGAGGCTCGCCGCAACCGCACCCATGGCCGGTGCTGATGGCCTCTACGTGATGCAGGGAAGTCCGGCAGCACGGAGGTGGCATCGATGACCAGAATCGCCGTGACGGTCGAGGCGACCGTCGCCAGCGGCATCCGGGACGACGAGACCGAACCCCTGGTGGACCCGCCGCCCGCGCACGGAAAGGACGGCTGGCCGGTGGGGTACGgggcacaaattttctgtccg	295	68	32	hypothetical protein	No Gram Staining information	No predicted transcription terminator.	[]	[]
Streptomyces griseofuscus	MTKC01000003.1/5832327-5832263	MTKC01000003.1	5832327	5832263	CGACGCGCCGGTGATGGGGCTCACCGCAACCGCGGCACCATGCCGCTGACGGTCCCTGGTCGAAC	CGACGCGCCGGTGATGGGGCTCACCGCAACCGCGGCACCATGCCGCTGACGGTCCCTGGTCGAACGGACACGACCAGGAGGAGCCATGCCCACATCCGCAGCGTCGCACTCCCCCGCCCCGCCCGGCGGCCTCCGGGACGCCCGTACGGCCGTTGCCCGCCGCGCACCGCCACTGCCACCACCGGGCGGATGTGTCCGGGCGAGCGCGCCCGGTACCCGT	Negative	gcttccggcttgattctaaagatctttgacagctagctcagtcctaggtataatactagtCGCCGGTGATGGGGCTCACCGCAACCGCGGCACCATGCCGCTGACGGTCCCTGGTCGAACGGACACGACCAGGAGGAGCCATGCCCACATCCGCAGCGTCGCACTCCCCCGCCCCGCCCGGCGGCCTCCGGGACGCCCGTACGGCCGTTGCCCGCCGCGCACCGCCACTGCCACCACCGGGCGGATGTGTCCGGGCGAGCGCGCCCGGTACCCGTgggcacaaattttctgtccg	295	66	223	inorganic pyrophosphatase	No Gram Staining information	No predicted transcription terminator.	[]	[]
Streptomyces griseofuscus	MTKC01000003.1/5836372-5836309	MTKC01000003.1	5836372	5836309	ACGGAGATGGGCGATGAGGCTCGCCCTTGAGCGCACGTTCCGTGCTGATGGCCTCTGCGAGCAC	ACGGAGATGGGCGATGAGGCTCGCCCTTGAGCGCACGTTCCGTGCTGATGGCCTCTGCGAGCACCTGCCGCCGCGTTCGGCGGCCCGGCTTTCGGAGGCATCGCGGATGTTTGTGTACACGATGCGCAAGGCCCGTACGGCCCACGGTGACAAGGTCGTCCTCGACGATGTCACGCTCTCCTTCCTGCCCGGCGCCAGGATCGGTGTCGTGGGCCCGAAC	Negative	gcttccggcttgattctaaagatctttgacagctagctcagtcctaggtataatactagtGATGGGCGATGAGGCTCGCCCTTGAGCGCACGTTCCGTGCTGATGGCCTCTGCGAGCACCTGCCGCCGCGTTCGGCGGCCCGGCTTTCGGAGGCATCGCGGATGTTTGTGTACACGATGCGCAAGGCCCGTACGGCCCACGGTGACAAGGTCGTCCTCGACGATGTCACGCTCTCCTTCCTGCCCGGCGCCAGGATCGGTGTCGTGGGCCCGAACgggcacaaattttctgtccg	295	65	42	energy-dependent translational throttle protein EttA	No Gram Staining information	No predicted transcription terminator.	[]	[]
Streptomyces griseofuscus	MTKC01000003.1/5837480-5837417	MTKC01000003.1	5837480	5837417	TATGGAGAGGGCGATGAGGCTCGCCCTTGACCGCACATCCTGTGCTGATGGCCTCTACCTCTCC	TATGGAGAGGGCGATGAGGCTCGCCCTTGACCGCACATCCTGTGCTGATGGCCTCTACCTCTCCCGGTCGGACAGCCGCCCCGGCTGCCCGCCGACGGTGACGGGTCAGGAGGCCGCCATCACCTCGCCGCTCTCCAACTCGCCCTCCGTCCCGGCCGCCTGAAACCCCGCCAGAAGGAGTTGGACATGCCCGTACGACGGCTGGTCCTGGACGTCGACA	Negative	gcttccggcttgattctaaagatctttgacagctagctcagtcctaggtataatactagtAGAGGGCGATGAGGCTCGCCCTTGACCGCACATCCTGTGCTGATGGCCTCTACCTCTCCCGGTCGGACAGCCGCCCCGGCTGCCCGCCGACGGTGACGGGTCAGGAGGCCGCCATCACCTCGCCGCTCTCCAACTCGCCCTCCGTCCCGGCCGCCTGAAACCCCGCCAGAAGGAGTTGGACATGCCCGTACGACGGCTGGTCCTGGACGTCGACAgggcacaaattttctgtccg	295	65	122	hypothetical protein	No Gram Staining information	No predicted transcription terminator.	[]	[]
Streptomyces griseofuscus	MTKC01000003.1/5840543-5840614	MTKC01000003.1	5840543	5840614	CTCGACCTCGGCGATGGATCCCGCCTGGACCTCGGTCCGAACCGCCCCCGGGCTGATGGTTCCTGACCGACG	CTCGACCTCGGCGATGGATCCCGCCTGGACCTCGGTCCGAACCGCCCCCGGGCTGATGGTTCCTGACCGACGTCAGGAACGCATGCCTTCGGGAGGTACCGGGTGCCCGCCCCCTCTGAGACCCACCGCCGCGCACGCGGCGCCCCGCGACGCCCCGATGGCTCGTGTTCGTGTTCATGTCCCCGTGGTTCGTGTCCCCGTGGTTCATGTCCTCGTGCCG	Positive	gcttccggcttgattctaaagatctttgacagctagctcagtcctaggtataatactagtCCTCGGCGATGGATCCCGCCTGGACCTCGGTCCGAACCGCCCCCGGGCTGATGGTTCCTGACCGACGTCAGGAACGCATGCCTTCGGGAGGTACCGGGTGCCCGCCCCCTCTGAGACCCACCGCCGCGCACGCGGCGCCCCGCGACGCCCCGATGGCTCGTGTTCGTGTTCATGTCCCCGTGGTTCGTGTCCCCGTGGTTCATGTCCTCGTGCCGgggcacaaattttctgtccg	295	73	170	hypothetical protein	No Gram Staining information	No predicted transcription terminator.	[]	[]
Chromatiales bacterium USCg_Taylor	MUGK01000091.1/13066-12999	MUGK01000091.1	13066	12999	AACGCTACAGGAGATGGCATGCCTCCTGACCAACAACCGCCGTTTCGGCTGATGATGCCTACGTGTTC	AACGCTACAGGAGATGGCATGCCTCCTGACCAACAACCGCCGTTTCGGCTGATGATGCCTACGTGTTCCGGGAAGCAGGGAAGGCGTGGGCAGACGACAAGCCTCCTCACGCGACTTGGGCCCTGACTAGCTCACCCTTCCTTGCTTCCCACCCGTTGGGTTTACCCTTGACAGAGAGCGGCATGGGGTTTTCCGCGTTCTCAGGAGCCAACTGTGACAG	Negative	gcttccggcttgattctaaagatctttgacagctagctcagtcctaggtataatactagtTACAGGAGATGGCATGCCTCCTGACCAACAACCGCCGTTTCGGCTGATGATGCCTACGTGTTCCGGGAAGCAGGGAAGGCGTGGGCAGACGACAAGCCTCCTCACGCGACTTGGGCCCTGACTAGCTCACCCTTCCTTGCTTCCCACCCGTTGGGTTTACCCTTGACAGAGAGCGGCATGGGGTTTTCCGCGTTCTCAGGAGCCAACTGTGACAGgggcacaaattttctgtccg	295	69	145	Glutathione-regulated potassium-efflux system protein KefC	No Gram Staining information	No predicted transcription terminator.	[]	[]
Pseudomonas sp. Bc-h	MUIN01000007.1/366458-366530	MUIN01000007.1	366458	366530	ATCGGGCCTGGAGATGGCATTCCTCCACTTACCAACCGCTGCGCCCGTAGCAGCTGATGATGCCTACAGACAC	ATCGGGCCTGGAGATGGCATTCCTCCACTTACCAACCGCTGCGCCCGTAGCAGCTGATGATGCCTACAGACACCTGATCAAGACAGGGCTGTAGGCGTTCGCGCGCAAAATCCTCTTCTTGGTCAGGCTCACTTTCCTATGTGTGGCTGACCCCATGTCAAAACTCAGAAAACTTGAACAACTTGACCTGCTTCCTTACATCGGCAAATGGTTGGTGCTT	Positive	gcttccggcttgattctaaagatctttgacagctagctcagtcctaggtataatactagtGCCTGGAGATGGCATTCCTCCACTTACCAACCGCTGCGCCCGTAGCAGCTGATGATGCCTACAGACACCTGATCAAGACAGGGCTGTAGGCGTTCGCGCGCAAAATCCTCTTCTTGGTCAGGCTCACTTTCCTATGTGTGGCTGACCCCATGTCAAAACTCAGAAAACTTGAACAACTTGACCTGCTTCCTTACATCGGCAAATGGTTGGTGCTTgggcacaaattttctgtccg	295	74	81	voltage-gated chloride channel protein	No Gram Staining information	No predicted transcription terminator.	[]	[]
Nocardia donostiensis	MUMY01000002.1/148269-148183	MUMY01000002.1	148269	148183	CTTGTCGTCGGCGATGGATCTCCGCCAAGGCACCCCAGGTGGTGTCTGAACCGCCTCGCTGCCGGGGCTGATGGTTCCTTTCTCGTC	CTTGTCGTCGGCGATGGATCTCCGCCAAGGCACCCCAGGTGGTGTCTGAACCGCCTCGCTGCCGGGGCTGATGGTTCCTTTCTCGTCAGTGGAAGGAGTCTGTGCAGATGCCGATTCGCCCGGAACCCGGTTCGAGAGTGGCTACCGATCCCCACACTTCGTCGGCGGTTTGCATCCCGCCGCACAAGCGGGTGAAATCCATCGCGTTGGTCGGGGCCGG	Negative	gcttccggcttgattctaaagatctttgacagctagctcagtcctaggtataatactagtCGTCGGCGATGGATCTCCGCCAAGGCACCCCAGGTGGTGTCTGAACCGCCTCGCTGCCGGGGCTGATGGTTCCTTTCTCGTCAGTGGAAGGAGTCTGTGCAGATGCCGATTCGCCCGGAACCCGGTTCGAGAGTGGCTACCGATCCCCACACTTCGTCGGCGGTTTGCATCCCGCCGCACAAGCGGGTGAAATCCATCGCGTTGGTCGGGGCCGGgggcacaaattttctgtccg	295	88	20	chromosome condensation protein CrcB	No Gram Staining information	No predicted transcription terminator.	[]	[]
Rhodanobacter sp. C06	MUNP01000040.1/35704-35794	MUNP01000040.1	35704	35794	ATGCATGAGGGAGATGGCATGCCTCCCGCTCCAGCCATGGAGCGAACCGCCGAAGTGCAGCCGCACCGACGCTAATGATGCCTGCACCACC	ATGCATGAGGGAGATGGCATGCCTCCCGCTCCAGCCATGGAGCGAACCGCCGAAGTGCAGCCGCACCGACGCTAATGATGCCTGCACCACCGGATTCCGGCGGCGCAGGCATGCCTGTCGTCGCGGATGCCTCGATTCGCGGACAGGAGACATGACACGTGAACCTCAACGGATTCATCGCGGTGGGCCTGGGTGGCGCCATCGGCTGCTGGCTGCGCTG	Positive	gcttccggcttgattctaaagatctttgacagctagctcagtcctaggtataatactagtTGAGGGAGATGGCATGCCTCCCGCTCCAGCCATGGAGCGAACCGCCGAAGTGCAGCCGCACCGACGCTAATGATGCCTGCACCACCGGATTCCGGCGGCGCAGGCATGCCTGTCGTCGCGGATGCCTCGATTCGCGGACAGGAGACATGACACGTGAACCTCAACGGATTCATCGCGGTGGGCCTGGGTGGCGCCATCGGCTGCTGGCTGCGCTGgggcacaaattttctgtccg	295	92	67	fluoride ion transporter CrcB	No Gram Staining information	No predicted transcription terminator.	[]	[]
Rhodanobacter sp. C03	MUNT01000010.1/156311-156209	MUNT01000010.1	156311	156209	GACCACTCGGGAGATGGCATGCCTCCCGTTTCGCGGAAGCTTTCGGCATCCCGGAACAAACCACCTCTCGCCCGGCGTTGAGGTTGATGATGCCTGCACCACC	GACCACTCGGGAGATGGCATGCCTCCCGTTTCGCGGAAGCTTTCGGCATCCCGGAACAAACCACCTCTCGCCCGGCGTTGAGGTTGATGATGCCTGCACCACCGGCTTCCGGCGGCGCAGGCGTGCCTGCCCCGTGGCAACCGGACACTTTCAACGTCAGGAGGCGCGCACGTGGGCTTGAACGGATTTGTAGCGGTGGGTATCGGCGGCGCCCTTGGGT	Negative	gcttccggcttgattctaaagatctttgacagctagctcagtcctaggtataatactagtCTCGGGAGATGGCATGCCTCCCGTTTCGCGGAAGCTTTCGGCATCCCGGAACAAACCACCTCTCGCCCGGCGTTGAGGTTGATGATGCCTGCACCACCGGCTTCCGGCGGCGCAGGCGTGCCTGCCCCGTGGCAACCGGACACTTTCAACGTCAGGAGGCGCGCACGTGGGCTTGAACGGATTTGTAGCGGTGGGTATCGGCGGCGCCCTTGGGTgggcacaaattttctgtccg	295	104	68	fluoride ion transporter CrcB	No Gram Staining information	No predicted transcription terminator.	[]	[]
Rhodanobacter sp. B05	MUNU01000019.1/461039-461139	MUNU01000019.1	461039	461139	GGCCGCGTGGGAGATGGCATGCCTCCCGTTCCGGCGCGACTGTCGCGGGACAAACCACCTCCCGTGCGACCCACGTCGAGGTTGATGATGCCTGCATCGCC	GGCCGCGTGGGAGATGGCATGCCTCCCGTTCCGGCGCGACTGTCGCGGGACAAACCACCTCCCGTGCGACCCACGTCGAGGTTGATGATGCCTGCATCGCCGGTTTCCGGCGGCGCAGGTCTGCCTGCCGCCGCCGCAACCGGACACTTTTCATTCAATGGAGAAGCGCTCGTGGGTGTCAGTGGATTTGTTGCGATCGGTCTGGGCGGCGCGATCGGCT	Positive	gcttccggcttgattctaaagatctttgacagctagctcagtcctaggtataatactagtCGTGGGAGATGGCATGCCTCCCGTTCCGGCGCGACTGTCGCGGGACAAACCACCTCCCGTGCGACCCACGTCGAGGTTGATGATGCCTGCATCGCCGGTTTCCGGCGGCGCAGGTCTGCCTGCCGCCGCCGCAACCGGACACTTTTCATTCAATGGAGAAGCGCTCGTGGGTGTCAGTGGATTTGTTGCGATCGGTCTGGGCGGCGCGATCGGCTgggcacaaattttctgtccg	295	102	70	fluoride ion transporter CrcB	No Gram Staining information	No predicted transcription terminator.	[]	[]
Rhodanobacter sp. B04	MUNV01000026.1/22600-22497	MUNV01000026.1	22600	22497	TGGGCAACGGGAGATGGCATGCCTCCCGTTTCGCGAGCGCCTGCGGCATTCCCGGAACAAACCACCTCTCGTCCGTCGTTGAGGTTGATGATGCCTGCACCACC	TGGGCAACGGGAGATGGCATGCCTCCCGTTTCGCGAGCGCCTGCGGCATTCCCGGAACAAACCACCTCTCGTCCGTCGTTGAGGTTGATGATGCCTGCACCACCGGCTTCCGGCGGCGCAGGCGTGCCTGCCACCGCGGCAACCGGACACTTTCATTGTCAGGAGACGCGCTCGTGGGCTTTACCGGATTTTTTGCGATTGGCATCGGCGGCGCCTTGGG	Negative	gcttccggcttgattctaaagatctttgacagctagctcagtcctaggtataatactagtAACGGGAGATGGCATGCCTCCCGTTTCGCGAGCGCCTGCGGCATTCCCGGAACAAACCACCTCTCGTCCGTCGTTGAGGTTGATGATGCCTGCACCACCGGCTTCCGGCGGCGCAGGCGTGCCTGCCACCGCGGCAACCGGACACTTTCATTGTCAGGAGACGCGCTCGTGGGCTTTACCGGATTTTTTGCGATTGGCATCGGCGGCGCCTTGGGgggcacaaattttctgtccg	295	105	69	fluoride ion transporter CrcB	No Gram Staining information	No predicted transcription terminator.	[]	[]
bacterium AM6	MUYX01000049.1/5769-5706	MUYX01000049.1	5769	5706	GCCGTCGATGGGGATGGGGCTCCCCCGATAACCGCCTGAGATGGCTGATGGCTCCTGCTGAGAC	GCCGTCGATGGGGATGGGGCTCCCCCGATAACCGCCTGAGATGGCTGATGGCTCCTGCTGAGACGAACCCGGCGTTCGTCGATGGCAGGCCGTGCCCGCCATTGCGTCCGCCGTCGAACCTGCGAACACGCACTCGAGGCAAGCAATGCAGACGTTCAACAACTATGTGCTGGTATTCCTGGGCGGCGGTGTCGGCGCCTGCCTGCGCCATGCCTGCAAT	Negative	gcttccggcttgattctaaagatctttgacagctagctcagtcctaggtataatactagtCGATGGGGATGGGGCTCCCCCGATAACCGCCTGAGATGGCTGATGGCTCCTGCTGAGACGAACCCGGCGTTCGTCGATGGCAGGCCGTGCCCGCCATTGCGTCCGCCGTCGAACCTGCGAACACGCACTCGAGGCAAGCAATGCAGACGTTCAACAACTATGTGCTGGTATTCCTGGGCGGCGGTGTCGGCGCCTGCCTGCGCCATGCCTGCAATgggcacaaattttctgtccg	295	65	81	protein CrcB	No Gram Staining information	No predicted transcription terminator.	[]	[]
Thioalkalivibrio denitrificans	MVBK01000001.1/109763-109702	MVBK01000001.1	109763	109702	ACAGAGCCGGGAGATGGCATCCCTCCCAAACCGCCCTCGCGGCTGATGATGCCTACACTGCT	ACAGAGCCGGGAGATGGCATCCCTCCCAAACCGCCCTCGCGGCTGATGATGCCTACACTGCTCCGGAGTTCGGAGGTGTAGGCACGCCCCTTCGCTCCGGTACCAAAAACCGCAACGGAGCGAATGATTGAATCCCATCGGATTTCTTCTTGTCGGCATCGGCGCCACCCTCGGGGCGTGGCTGCGCTGGTGGTTCGGCACCGTCCTCAACCCGATCTTT	Negative	gcttccggcttgattctaaagatctttgacagctagctcagtcctaggtataatactagtGCCGGGAGATGGCATCCCTCCCAAACCGCCCTCGCGGCTGATGATGCCTACACTGCTCCGGAGTTCGGAGGTGTAGGCACGCCCCTTCGCTCCGGTACCAAAAACCGCAACGGAGCGAATGATTGAATCCCATCGGATTTCTTCTTGTCGGCATCGGCGCCACCCTCGGGGCGTGGCTGCGCTGGTGGTTCGGCACCGTCCTCAACCCGATCTTTgggcacaaattttctgtccg	295	63	65	fluoride ion transporter CrcB	No Gram Staining information	No predicted transcription terminator.	[]	[]
Desulfobacteraceae bacterium 4484_190.3	MVDC01000122.1/5278-5350	MVDC01000122.1	5278	5350	TAGCAATAAGGGGATGGAGTCCCCCGCATAATTGTCCAACCGCTTCAAAAGGGCTAATGACTCCTGTCGCGTG	TAGCAATAAGGGGATGGAGTCCCCCGCATAATTGTCCAACCGCTTCAAAAGGGCTAATGACTCCTGTCGCGTGATGTTTGTGCGGCGGGAGATGAAATTACTTTTACCCGCCTCGTGGCGGTTTTTTTATGCCTGCCTTCACACCAACAACAGATTCCAGTAAAGGTAAAAAGTCAATTGGAGGAATTCATGAGTCACAAATCGTATGGTACATCATCAA	Positive	gcttccggcttgattctaaagatctttgacagctagctcagtcctaggtataatactagtATAAGGGGATGGAGTCCCCCGCATAATTGTCCAACCGCTTCAAAAGGGCTAATGACTCCTGTCGCGTGATGTTTGTGCGGCGGGAGATGAAATTACTTTTACCCGCCTCGTGGCGGTTTTTTTATGCCTGCCTTCACACCAACAACAGATTCCAGTAAAGGTAAAAAGTCAATTGGAGGAATTCATGAGTCACAAATCGTATGGTACATCATCAAgggcacaaattttctgtccg	295	74	224	Dynamin family protein	No Gram Staining information	97 Rnamotif + ATTACTTTTACCCGCCTCGTGGCGGTTTTTTTATGCC -9.90	[' CCGCC ', ' GGCGG ']	[[' TCGT ']]
Mycobacterium heidelbergense	MVHR01000005.1/136280-136345	MVHR01000005.1	136280	136345	TTCGCGGCCGGCGATGAAGCTCCGCCGCCTTTCGCGCCGTCCGGCGCTGATGGCTTCTACCCCGCA	TTCGCGGCCGGCGATGAAGCTCCGCCGCCTTTCGCGCCGTCCGGCGCTGATGGCTTCTACCCCGCACCACGCGCTGTTCGCGGACGCGTGTCTTCGTTGAAGCGAGGGAGGAGCCATGGATATTCGCAATTCCCCTGATGTCGAGGTGATCAGAGACGCCGAACGCATCCTCTATCGAGAGAAGTGGCGGGTCTGTGAGGAATGCGCCGCGCAGCGACTG	Positive	gcttccggcttgattctaaagatctttgacagctagctcagtcctaggtataatactagtGGCCGGCGATGAAGCTCCGCCGCCTTTCGCGCCGTCCGGCGCTGATGGCTTCTACCCCGCACCACGCGCTGTTCGCGGACGCGTGTCTTCGTTGAAGCGAGGGAGGAGCCATGGATATTCGCAATTCCCCTGATGTCGAGGTGATCAGAGACGCCGAACGCATCCTCTATCGAGAGAAGTGGCGGGTCTGTGAGGAATGCGCCGCGCAGCGACTGgggcacaaattttctgtccg	295	67	49	hypothetical protein	No Gram Staining information	No predicted transcription terminator.	[]	[]
Mycobacterium heidelbergense	MVHR01000005.1/139483-139543	MVHR01000005.1	139483	139543	CCCTGACAAGGCGATGAAGCTCGCCTTAACCGCCGAACCGGCTGATGGCTTCTACCCGTGG	CCCTGACAAGGCGATGAAGCTCGCCTTAACCGCCGAACCGGCTGATGGCTTCTACCCGTGGATGAGTCGGGTAGAAGGCGGTATGCGACAGTGGCATGGAGCCCAATCACCGGTGAGGTGATCGTTGGCCGTTTGCGGCCTAAGCACACGCAGTTGCGTCATGCGTCGCGGCATGAGCCTGCCGGTGCCGGAGTTTTGGCAGACACTCCAATACGCTTGC	Positive	gcttccggcttgattctaaagatctttgacagctagctcagtcctaggtataatactagtACAAGGCGATGAAGCTCGCCTTAACCGCCGAACCGGCTGATGGCTTCTACCCGTGGATGAGTCGGGTAGAAGGCGGTATGCGACAGTGGCATGGAGCCCAATCACCGGTGAGGTGATCGTTGGCCGTTTGCGGCCTAAGCACACGCAGTTGCGTCATGCGTCGCGGCATGAGCCTGCCGGTGCCGGAGTTTTGGCAGACACTCCAATACGCTTGCgggcacaaattttctgtccg	295	62	264	hypothetical protein	No Gram Staining information	No predicted transcription terminator.	[]	[]
Mycobacterium heidelbergense	MVHR01000005.1/158203-158143	MVHR01000005.1	158203	158143	ATCGAGGCAGGCGATGAAGCTCGCCCCAATTGCCACACCGGCTGATGGCTTCTACCACGTC	ATCGAGGCAGGCGATGAAGCTCGCCCCAATTGCCACACCGGCTGATGGCTTCTACCACGTCAACGACGCACGGTAGAAGGTGGGGTAATCCGAGATGGCGAGCTTTACCAGCATCCTTGATCCCCGGGCCGGCAGCATCATCGGTACCGACACACCGCCGGACTGTTTCGCCGACCTGTATCTCGACCAGGTCATCGGCGCGGTGACGGCCGGATACGGT	Negative	gcttccggcttgattctaaagatctttgacagctagctcagtcctaggtataatactagtGGCAGGCGATGAAGCTCGCCCCAATTGCCACACCGGCTGATGGCTTCTACCACGTCAACGACGCACGGTAGAAGGTGGGGTAATCCGAGATGGCGAGCTTTACCAGCATCCTTGATCCCCGGGCCGGCAGCATCATCGGTACCGACACACCGCCGGACTGTTTCGCCGACCTGTATCTCGACCAGGTCATCGGCGCGGTGACGGCCGGATACGGTgggcacaaattttctgtccg	295	62	33	DNA mismatch repair protein MutS	No Gram Staining information	No predicted transcription terminator.	[]	[]
Mycobacterium heidelbergense	MVHR01000005.1/161584-161523	MVHR01000005.1	161584	161523	TGCGAGTAAGGCGATGAAGCTCGCCTCAAATGCCGCCCCTGGCTAATGGCTTCTACCCAGTG	TGCGAGTAAGGCGATGAAGCTCGCCTCAAATGCCGCCCCTGGCTAATGGCTTCTACCCAGTGAGCAACTCACGGTAGAAGACGGGTGGGGTAGATGGCGTGCCAGCCAAATAAGTTGACGTTCCGGTCCGGCGCGATGGTGGGCGCCAACTTCGCTTGTCGATCTCCCTTGGCGTTCGCATTGAACGTTGTTCGCATGCAACGTGTTTACGCGCCATCAC	Negative	gcttccggcttgattctaaagatctttgacagctagctcagtcctaggtataatactagtGTAAGGCGATGAAGCTCGCCTCAAATGCCGCCCCTGGCTAATGGCTTCTACCCAGTGAGCAACTCACGGTAGAAGACGGGTGGGGTAGATGGCGTGCCAGCCAAATAAGTTGACGTTCCGGTCCGGCGCGATGGTGGGCGCCAACTTCGCTTGTCGATCTCCCTTGGCGTTCGCATTGAACGTTGTTCGCATGCAACGTGTTTACGCGCCATCACgggcacaaattttctgtccg	295	63	213	hypothetical protein	No Gram Staining information	No predicted transcription terminator.	[]	[]
Mycobacterium heidelbergense	MVHR01000005.1/163180-163106	MVHR01000005.1	163180	163106	TGGTCGCGAGGCGATGGATCTCCGCCTGGGTAATCCGCCCAAACCGCCGGCCCGGCTGATGGCTCCTGTGGTGCT	TGGTCGCGAGGCGATGGATCTCCGCCTGGGTAATCCGCCCAAACCGCCGGCCCGGCTGATGGCTCCTGTGGTGCTCGACAAGCAGTGGGCAGGGAGTCCGCTATGTCATTGGTCGTCGGATATGACCGCCACCCGGCCAGCCGGGCCGCAGTGCTCTTCGCCGCCGAGCTCGCCGGCGCCCTGAACGTGCCTGTTCACGTCGTGCACGTCGTGGATATGT	Negative	gcttccggcttgattctaaagatctttgacagctagctcagtcctaggtataatactagtGCGAGGCGATGGATCTCCGCCTGGGTAATCCGCCCAAACCGCCGGCCCGGCTGATGGCTCCTGTGGTGCTCGACAAGCAGTGGGCAGGGAGTCCGCTATGTCATTGGTCGTCGGATATGACCGCCACCCGGCCAGCCGGGCCGCAGTGCTCTTCGCCGCCGAGCTCGCCGGCGCCCTGAACGTGCCTGTTCACGTCGTGCACGTCGTGGATATGTgggcacaaattttctgtccg	295	76	27	hypothetical protein	No Gram Staining information	No predicted transcription terminator.	[]	[]
Mycobacterium heidelbergense	MVHR01000005.1/164269-164343	MVHR01000005.1	164269	164343	ACTGGCATCGGCGATGGCGCTCGCCGGAAAGCTCTGCTTTCGAACCGCCACACGGCTGATGGCACCTGCGAACGC	ACTGGCATCGGCGATGGCGCTCGCCGGAAAGCTCTGCTTTCGAACCGCCACACGGCTGATGGCACCTGCGAACGCAAGGAGTCGCAGGTGGCTTGTGTCCTTTGTCGCGCCGGTCCGGTGCTCGTGGCGGCATCGTGATGACGTCGGTAGACGATTCTTTGGTCGAATTACGTTGCGCTGTAGCGATCGTCCGCAGGGATGCGGTGCTTCTGCTGCAGCG	Positive	gcttccggcttgattctaaagatctttgacagctagctcagtcctaggtataatactagtCATCGGCGATGGCGCTCGCCGGAAAGCTCTGCTTTCGAACCGCCACACGGCTGATGGCACCTGCGAACGCAAGGAGTCGCAGGTGGCTTGTGTCCTTTGTCGCGCCGGTCCGGTGCTCGTGGCGGCATCGTGATGACGTCGGTAGACGATTCTTTGGTCGAATTACGTTGCGCTGTAGCGATCGTCCGCAGGGATGCGGTGCTTCTGCTGCAGCGgggcacaaattttctgtccg	295	76	49	metallophosphatase	No Gram Staining information	No predicted transcription terminator.	[]	[]
Mycobacterium heidelbergense	MVHR01000007.1/97693-97632	MVHR01000007.1	97693	97632	ACTGACAGCGGCGATGGAGCCCGCCCTGAACCGCCGATCCGGCTGATGGCCCCTGCGAACAT	ACTGACAGCGGCGATGGAGCCCGCCCTGAACCGCCGATCCGGCTGATGGCCCCTGCGAACATAGGAGTCGTAGGTGAAGCGCGCCGACATTCGCACCCACCCTCCGATTCGGTTGTACTCCGCCCCTGCGGTGCGCCGGCTCGTGATCTCGTTTACTGTGTCGACCCGATCAGGCACCTGGGTGTTGCCTGCGAGCCCTTGCCGTTCGCATATAAATTGG	Negative	gcttccggcttgattctaaagatctttgacagctagctcagtcctaggtataatactagtCAGCGGCGATGGAGCCCGCCCTGAACCGCCGATCCGGCTGATGGCCCCTGCGAACATAGGAGTCGTAGGTGAAGCGCGCCGACATTCGCACCCACCCTCCGATTCGGTTGTACTCCGCCCCTGCGGTGCGCCGGCTCGTGATCTCGTTTACTGTGTCGACCCGATCAGGCACCTGGGTGTTGCCTGCGAGCCCTTGCCGTTCGCATATAAATTGGgggcacaaattttctgtccg	295	63	345	inorganic pyrophosphatase	No Gram Staining information	No predicted transcription terminator.	[]	[]
Mycolicibacterium tusciae	MVIM01000009.1/203384-203456	MVIM01000009.1	203384	203456	CTTCGAAGTGGTGATGGATCTCGCCCGAGCTCGTCGCTCGAACCGCCAATTGGCTGATAGTTCCTGCCGTCAT	CTTCGAAGTGGTGATGGATCTCGCCCGAGCTCGTCGCTCGAACCGCCAATTGGCTGATAGTTCCTGCCGTCATTGCGATGGATCAGGTACCTAATACATGACCTCAGAACCGCCGGGCGTGAAGCCCCCGAACGACGACGGAGACGTACCTGGCGAAGGGACGTCGCCGGCGGCCGCCGACTCCCACGCCGAGTTGCTCACGGATCCCGACGCCCCGGCC	Positive	gcttccggcttgattctaaagatctttgacagctagctcagtcctaggtataatactagtAAGTGGTGATGGATCTCGCCCGAGCTCGTCGCTCGAACCGCCAATTGGCTGATAGTTCCTGCCGTCATTGCGATGGATCAGGTACCTAATACATGACCTCAGAACCGCCGGGCGTGAAGCCCCCGAACGACGACGGAGACGTACCTGGCGAAGGGACGTCGCCGGCGGCCGCCGACTCCCACGCCGAGTTGCTCACGGATCCCGACGCCCCGGCCgggcacaaattttctgtccg	295	74	120	chromosome condensation protein CrcB	No Gram Staining information	No predicted transcription terminator.	[]	[]
Pseudomonas sp. MF4836	MVOL01000018.1/15197-15136	MVOL01000018.1	15197	15136	ATCAGATCAGGAGATGGCATTCCTCCTTTAACGGCCTTCGTGCTGATGATGCCTACGTGAAC	ATCAGATCAGGAGATGGCATTCCTCCTTTAACGGCCTTCGTGCTGATGATGCCTACGTGAACCCTGGACAGGGTGCGTAGGTGCGCCTCCCTGTCCTCCATTTTAGGACAGGCTATGATCTTACCCTCCGAGTTTCCCTTTTCTTTCGGCGCGAGCCGCTTGCGAGTTAGTCCACTCAGGTCTGATGAGGTGGGCTCGCCATGCTGAAGTCATTAATGGT	Negative	gcttccggcttgattctaaagatctttgacagctagctcagtcctaggtataatactagtATCAGGAGATGGCATTCCTCCTTTAACGGCCTTCGTGCTGATGATGCCTACGTGAACCCTGGACAGGGTGCGTAGGTGCGCCTCCCTGTCCTCCATTTTAGGACAGGCTATGATCTTACCCTCCGAGTTTCCCTTTTCTTTCGGCGCGAGCCGCTTGCGAGTTAGTCCACTCAGGTCTGATGAGGTGGGCTCGCCATGCTGAAGTCATTAATGGTgggcacaaattttctgtccg	295	63	138	fluoride ion transporter CrcB	No Gram Staining information	No predicted transcription terminator.	[]	[]
Natronolimnobius baerhuensis	MWPH01000003.1/579874-579786	MWPH01000003.1	579874	579786	ACGTATTCGGGCGATGGGGCCCGCCTGACCCAACTGCCGCTCTCGGCGACCGACACCCCTCGAGCGTGGCTGACGGTCCCTGCCTTCAA	ACGTATTCGGGCGATGGGGCCCGCCTGACCCAACTGCCGCTCTCGGCGACCGACACCCCTCGAGCGTGGCTGACGGTCCCTGCCTTCAACCCATGGCAGCACCCCCATCCCACCCACTCGTCCGACTCGAGACGCTCGCATTGATCGCTATCGGCGGCTTCGTCGGGGCGAATCTGCGCTTTCTCGCACTCGGCGCGCTCTCGGATATTCAGGCCGTCTT	Negative	gcttccggcttgattctaaagatctttgacagctagctcagtcctaggtataatactagtTTCGGGCGATGGGGCCCGCCTGACCCAACTGCCGCTCTCGGCGACCGACACCCCTCGAGCGTGGCTGACGGTCCCTGCCTTCAACCCATGGCAGCACCCCCATCCCACCCACTCGTCCGACTCGAGACGCTCGCATTGATCGCTATCGGCGGCTTCGTCGGGGCGAATCTGCGCTTTCTCGCACTCGGCGCGCTCTCGGATATTCAGGCCGTCTTgggcacaaattttctgtccg	295	90	3	chromosome condensation protein CrcB	No Gram Staining information	No predicted transcription terminator.	[]	[]
Pantoea latae	MWUE01000006.1/31346-31270	MWUE01000006.1	31346	31270	ACGCCTTAAGGTGATGGCGTTCCACCTTTGCCAACCGCCTGCTGGCGATCCCAGCGGCTGATGACGCCTGACATTAA	ACGCCTTAAGGTGATGGCGTTCCACCTTTGCCAACCGCCTGCTGGCGATCCCAGCGGCTGATGACGCCTGACATTAACCCTAATCCTCTCGCAGGCGTTATTGGTGTGTCAGGCCGTTCTCTCTCCGCCATAACCCTGCGCGATTGCTGACTACAGGAGCACATTATGTTGAAGTCGCTGTTCGCCGTTATGCTGGGCGGCGCTGTGGGCTGTACGCTGC	Negative	gcttccggcttgattctaaagatctttgacagctagctcagtcctaggtataatactagtTTAAGGTGATGGCGTTCCACCTTTGCCAACCGCCTGCTGGCGATCCCAGCGGCTGATGACGCCTGACATTAACCCTAATCCTCTCGCAGGCGTTATTGGTGTGTCAGGCCGTTCTCTCTCCGCCATAACCCTGCGCGATTGCTGACTACAGGAGCACATTATGTTGAAGTCGCTGTTCGCCGTTATGCTGGGCGGCGCTGTGGGCTGTACGCTGCgggcacaaattttctgtccg	295	78	88	fluoride ion transporter CrcB	No Gram Staining information	No predicted transcription terminator.	[]	[]
Clostridium chromiireducens	MZGT01000023.1/10005-10064	MZGT01000023.1	10005	10064	TATATTTTAGGTGATGGAGTTCGCCTTTAACTGCGTAATGCTAATGACTCCTACAAAATA	TATATTTTAGGTGATGGAGTTCGCCTTTAACTGCGTAATGCTAATGACTCCTACAAAATAGCGGTAATCCGCTTTTTTGTAGGAGTCATTTTTATTTTTCCAAATATACACAATAATTATTATGCTAAATTATATTACTAAAAACAATAAGATAAGGAGAATAATAATGCATAAAAGAAATTCAAAAATTTTAAGAACAACACTATTTATTAAGAACTTG	Positive	gcttccggcttgattctaaagatctttgacagctagctcagtcctaggtataatactagtTTTAGGTGATGGAGTTCGCCTTTAACTGCGTAATGCTAATGACTCCTACAAAATAGCGGTAATCCGCTTTTTTGTAGGAGTCATTTTTATTTTTCCAAATATACACAATAATTATTATGCTAAATTATATTACTAAAAACAATAAGATAAGGAGAATAATAATGCATAAAAGAAATTCAAAAATTTTAAGAACAACACTATTTATTAAGAACTTGgggcacaaattttctgtccg	295	61	106	chloride/fluoride channel protein	No Gram Staining information	34 Both + CGTAATGCTAATGACTCCTACAAAATAGCGGTAATCCGCTTTTTTGTAGGAGTCATTTTTATTTTTCC -9.40	[' TGACTCCT ', ' AGGAGTCA ', ' GCGG ', ' CCGC ']	[[' ACAAAATAGCGGTAATCCGCTTTTTTGT ', ' TAAT ']]
Clostridium chromiireducens	MZGT01000023.1/13112-13048	MZGT01000023.1	13112	13048	AATTTTATAGGTGATGAAGTTCGCCTTTAAACATCTCTTTAGAGATTGATGACTTCTACTACAAT	AATTTTATAGGTGATGAAGTTCGCCTTTAAACATCTCTTTAGAGATTGATGACTTCTACTACAATTAATGTAGTAGGAGTCTTTTTATTTTTAAGAACTTCTTGAATCTATGCATATATTCACAAAGTCATAGGCATAAATTTTGGTTATTGAAATAGAAAATGGACTTATTAAAACATAACTTAGTATAGTAAGAAGACTTAATCTAATATATTGGTTG	Negative	gcttccggcttgattctaaagatctttgacagctagctcagtcctaggtataatactagtTATAGGTGATGAAGTTCGCCTTTAAACATCTCTTTAGAGATTGATGACTTCTACTACAATTAATGTAGTAGGAGTCTTTTTATTTTTAAGAACTTCTTGAATCTATGCATATATTCACAAAGTCATAGGCATAAATTTTGGTTATTGAAATAGAAAATGGACTTATTAAAACATAACTTAGTATAGTAAGAAGACTTAATCTAATATATTGGTTGgggcacaaattttctgtccg	295	66	252	putative fluoride ion transporter CrcB	No Gram Staining information	44 Both + GATTGATGACTTCTACTACAATTAATGTAGTAGGagTCTTTTTATTTT -8.70	[' TCTACTAC ', ' GTAGTAGG ']	[[' AATTAAT ']]
Alkalithermobacter paradoxus	MZGW01000001.1/276335-276269	MZGW01000001.1	276335	276269	AAATATATAGGTGATGGAGTTCACCTTTAACTATTGCAATTTTGCAATTAATGACTCCTACTTGGAC	AAATATATAGGTGATGGAGTTCACCTTTAACTATTGCAATTTTGCAATTAATGACTCCTACTTGGACATAATCTAAGTAGGGGTTTTTTTGTTTTTGAAAATTATTTCATAAAAGGAGTGAAATTATGGCTTTGAGTCTCGCAACAATAATAGTGTTAGGTTTAATTTCTAGTAGCATTTTTACAAAACTTAAGCTTCCAGGCCTTTTAGGTATGCTTAT	Negative	gcttccggcttgattctaaagatctttgacagctagctcagtcctaggtataatactagtTATAGGTGATGGAGTTCACCTTTAACTATTGCAATTTTGCAATTAATGACTCCTACTTGGACATAATCTAAGTAGGGGTTTTTTTGTTTTTGAAAATTATTTCATAAAAGGAGTGAAATTATGGCTTTGAGTCTCGCAACAATAATAGTGTTAGGTTTAATTTCTAGTAGCATTTTTACAAAACTTAAGCTTCCAGGCCTTTTAGGTATGCTTATgggcacaaattttctgtccg	295	68	58	potassium/proton antiporter	No Gram Staining information	43 Both + TGCAATTAATGACTCCTACTTGGACATAATCTAAGTAGGGGTTTTTTTGTTTTTG -9.00	[' ACTCCTAC ', ' GTAGGGGT ']	[[' TTGGACATAATCTAA ']]
Bacteroidetes bacterium 4484_276	NATG01000104.1/9296-9233	NATG01000104.1	9296	9233	TTCGCCATTGGCGATGGAGTTCGCCATAAAATGTCATAAACGGACTGATGACCCCTTTAATAAT	TTCGCCATTGGCGATGGAGTTCGCCATAAAATGTCATAAACGGACTGATGACCCCTTTAATAATTTGTTTTTATTAATAAATGGATAAGTCAGTACTTTATAATAAACTTAAGCAAACAATAGAACAGGAGGCTATCCACGTCTTAAAATCCCGGTCAAAACTTATTGGAGAATACTTAGAAAATGGCAATACAATAAATTTTGCAGTCCTTGGGGAATT	Negative	gcttccggcttgattctaaagatctttgacagctagctcagtcctaggtataatactagtCATTGGCGATGGAGTTCGCCATAAAATGTCATAAACGGACTGATGACCCCTTTAATAATTTGTTTTTATTAATAAATGGATAAGTCAGTACTTTATAATAAACTTAAGCAAACAATAGAACAGGAGGCTATCCACGTCTTAAAATCCCGGTCAAAACTTATTGGAGAATACTTAGAAAATGGCAATACAATAAATTTTGCAGTCCTTGGGGAATTgggcacaaattttctgtccg	295	65	16	hypothetical protein	No Gram Staining information	No predicted transcription terminator.	[]	[]
Candidatus Zhuqueibacterota bacterium 4484_87	NATN01000018.1/11848-11909	NATN01000018.1	11848	11909	ACTGATATGGGCGATGGAGTCCGCCTGAGACTGCTGTCAGAGCTAATGACTCCTTTTTGTTA	ACTGATATGGGCGATGGAGTCCGCCTGAGACTGCTGTCAGAGCTAATGACTCCTTTTTGTTAAAGAGAATTTAAAAAGATGTTAAAAATATTTTATGTTGGAATTGGTGGTTTTGTGGGAGCAGCAGCGCGTTATGTTAGCAGCGGATTAGTGCATCGCTCCATCGGAAGTGGGAATTTTCCCTACGGTACATTATTCGTGAATGTTGCCGGTTGCCTGC	Positive	gcttccggcttgattctaaagatctttgacagctagctcagtcctaggtataatactagtTATGGGCGATGGAGTCCGCCTGAGACTGCTGTCAGAGCTAATGACTCCTTTTTGTTAAAGAGAATTTAAAAAGATGTTAAAAATATTTTATGTTGGAATTGGTGGTTTTGTGGGAGCAGCAGCGCGTTATGTTAGCAGCGGATTAGTGCATCGCTCCATCGGAAGTGGGAATTTTCCCTACGGTACATTATTCGTGAATGTTGCCGGTTGCCTGCgggcacaaattttctgtccg	295	63	16	chromosome condensation protein CrcB	No Gram Staining information	No predicted transcription terminator.	[]	[]
Alistipes sp. An31A	NFIO01000003.1/155466-155536	NFIO01000003.1	155466	155536	AGCCGCAAAGGCAATGGTATCTGCCTCAAACCGCCGCCCGTTCGGGATGTGCTGATGATACCTGCATAAAC	AGCCGCAAAGGCAATGGTATCTGCCTCAAACCGCCGCCCGTTCGGGATGTGCTGATGATACCTGCATAAACGTGGAGCACACGCTCCACCCAGGCAGTCGTTATGGCGGTTCATAAATTCACAACAGATTGGTCGGCCCGGACGTGCGGCAAAACCCGCCGCACGGAGCCCTTCAGACACTTCACGCTATGGTAAAGACCCTCTTTTTCATCGGTGCCGG	Positive	gcttccggcttgattctaaagatctttgacagctagctcagtcctaggtataatactagtCAAAGGCAATGGTATCTGCCTCAAACCGCCGCCCGTTCGGGATGTGCTGATGATACCTGCATAAACGTGGAGCACACGCTCCACCCAGGCAGTCGTTATGGCGGTTCATAAATTCACAACAGATTGGTCGGCCCGGACGTGCGGCAAAACCCGCCGCACGGAGCCCTTCAGACACTTCACGCTATGGTAAAGACCCTCTTTTTCATCGGTGCCGGgggcacaaattttctgtccg	295	72	117	camphor resistance protein CrcB	No Gram Staining information	No predicted transcription terminator.	[]	[]
Lachnoclostridium sp. An14	NFLE01000014.1/2802-2879	NFLE01000014.1	2802	2879	CACACATTCGGGAATGAAGTGCTCCCGTAACCGTAATTGGTAAAACCGCTTGAGAGAGCTGATGACTTCTGTGAATAC	CACACATTCGGGAATGAAGTGCTCCCGTAACCGTAATTGGTAAAACCGCTTGAGAGAGCTGATGACTTCTGTGAATACAGGGGTTGTTGGCTCTTTTTTTGTGTCATAGGAAACGGCGTTCCCTATGACGCAAAAGCCTCCGGCGGGAGGCGCACTCCGCGGGGAGGAATATGGCTGTTTACGCAGCCGCACTCCGGCGCGAGTGTGCGCCAGGCGCACA	Positive	gcttccggcttgattctaaagatctttgacagctagctcagtcctaggtataatactagtATTCGGGAATGAAGTGCTCCCGTAACCGTAATTGGTAAAACCGCTTGAGAGAGCTGATGACTTCTGTGAATACAGGGGTTGTTGGCTCTTTTTTTGTGTCATAGGAAACGGCGTTCCCTATGACGCAAAAGCCTCCGGCGGGAGGCGCACTCCGCGGGGAGGAATATGGCTGTTTACGCAGCCGCACTCCGGCGCGAGTGTGCGCCAGGCGCACAgggcacaaattttctgtccg	295	79	249	potassium transporter	No Gram Staining information	No predicted transcription terminator.	[]	[]
Enterococcus sp. 8G7_MSG3316	NGKU01000001.1/2071454-2071526	NGKU01000001.1	2071454	2071526	CTCGACAAAGGAAATGAATGTCTTCCTCAGTTTTGACTGAAACCGCAAATTTGCTAATGACTTCTACCACTTA	CTCGACAAAGGAAATGAATGTCTTCCTCAGTTTTGACTGAAACCGCAAATTTGCTAATGACTTCTACCACTTATTTTTTGGTGCGTAGTAGTCATTATTTTTTTGCAAAGACATCGTTTATCAACAAAAAATTGCGCATGGAAGGTTTGACGTATAATGGCAAAACAATGGATAAACTATCGGGAATTTTTGATTTTGAGTATCATCAGTCTGTCTATTG	Positive	gcttccggcttgattctaaagatctttgacagctagctcagtcctaggtataatactagtCAAAGGAAATGAATGTCTTCCTCAGTTTTGACTGAAACCGCAAATTTGCTAATGACTTCTACCACTTATTTTTTGGTGCGTAGTAGTCATTATTTTTTTGCAAAGACATCGTTTATCAACAAAAAATTGCGCATGGAAGGTTTGACGTATAATGGCAAAACAATGGATAAACTATCGGGAATTTTTGATTTTGAGTATCATCAGTCTGTCTATTGgggcacaaattttctgtccg	295	74	83	hypothetical protein	No Gram Staining information	No predicted transcription terminator.	[]	[]
Enterococcus sp. 2G9_DIV0600	NGLL01000001.1/2165996-2166068	NGLL01000001.1	2165996	2166068	ATGCTAATCGGGAATGAATGTCTCCCTCAGTTCTTACTGAAACCGCAATTTTGCTAATGACTTCTACCACTTT	ATGCTAATCGGGAATGAATGTCTCCCTCAGTTCTTACTGAAACCGCAATTTTGCTAATGACTTCTACCACTTTTTTTAGTGTGTAGTAGTCATTTTTTATTTTCACTCGTTCATCATAGTTGCAAGAGCATTATTCCTATTTTTTTAAAGGATCGTGATAGAAATGAAGAAACAAAAAACAACGTATTTTGAACTGGTTGCAATAGGATTGCTCAGTCTG	Positive	gcttccggcttgattctaaagatctttgacagctagctcagtcctaggtataatactagtAATCGGGAATGAATGTCTCCCTCAGTTCTTACTGAAACCGCAATTTTGCTAATGACTTCTACCACTTTTTTTAGTGTGTAGTAGTCATTTTTTATTTTCACTCGTTCATCATAGTTGCAAGAGCATTATTCCTATTTTTTTAAAGGATCGTGATAGAAATGAAGAAACAAAAAACAACGTATTTTGAACTGGTTGCAATAGGATTGCTCAGTCTGgggcacaaattttctgtccg	295	74	90	hypothetical protein	No Gram Staining information	47 Erpin + AATTTTGCTAATGACTTCTACCACTTTTTTTAGTGTGTAGTAGTCATTTTTTATTTTCA NA	[' TGACTTCT ', ' AGTAGTCA ']	[[' ACCACTTTTTTTAGTGTGT ']]
Enterococcus sp. 9E7_DIV0242	NGMM01000001.1/1091604-1091534	NGMM01000001.1	1091604	1091534	GTCTATGAGGGCGATGGTGTTCGCCGATAAATATTTATTTTGAGGAATAAATTGATGACGCCTACCAAACA	GTCTATGAGGGCGATGGTGTTCGCCGATAAATATTTATTTTGAGGAATAAATTGATGACGCCTACCAAACAAGGGAAGAACCTCTCGTTTGGTAGGCGTTTTCATTTTGCTTAAAAGGGGAGAGAAAGAGTATGGATAGAAAAAATAAACTACTTCTGACAGGAATCTATATGGGGAAATGGATGATTATCGCATTGATAATCGGAGGGATTATGGGGTC	Negative	gcttccggcttgattctaaagatctttgacagctagctcagtcctaggtataatactagtTGAGGGCGATGGTGTTCGCCGATAAATATTTATTTTGAGGAATAAATTGATGACGCCTACCAAACAAGGGAAGAACCTCTCGTTTGGTAGGCGTTTTCATTTTGCTTAAAAGGGGAGAGAAAGAGTATGGATAGAAAAAATAAACTACTTCTGACAGGAATCTATATGGGGAAATGGATGATTATCGCATTGATAATCGGAGGGATTATGGGGTCgggcacaaattttctgtccg	295	72	60	voltage-gated chloride channel family protein	No Gram Staining information	48 Erpin + TAAATTGATGACGCCTACCAAACAAGGGAAGAACCTCTCGTTTGGTAGGCGTTTTCATTTTGCT -13.20	[' CGCCTACC ', ' GGTAGGCG ']	[[' AAACAAGGGAAGAACCTCTCGTTT ']]
Enterococcus sp. 9E7_DIV0242	NGMM01000001.1/316799-316877	NGMM01000001.1	316799	316877	AGAGCAATAGGGAATGAAGTTCTCCCTAGACAGTGTATGTCAAAACCGCAATTATTTTGCTGATGACTTCTACCACCAT	AGAGCAATAGGGAATGAAGTTCTCCCTAGACAGTGTATGTCAAAACCGCAATTATTTTGCTGATGACTTCTACCACCATTTTATTTGGTGTGTAGAAGTCATTTTTTTATTGTCTAGCTTCACGAGTTTGCTCAGTCAGCAATAAGATAAACGGAATATAGAGGCAAAAGGCACCTCTCTATCAGTTTCCTATATTGCTTGTGAGTAGAGCGACTCATCT	Positive	gcttccggcttgattctaaagatctttgacagctagctcagtcctaggtataatactagtAATAGGGAATGAAGTTCTCCCTAGACAGTGTATGTCAAAACCGCAATTATTTTGCTGATGACTTCTACCACCATTTTATTTGGTGTGTAGAAGTCATTTTTTTATTGTCTAGCTTCACGAGTTTGCTCAGTCAGCAATAAGATAAACGGAATATAGAGGCAAAAGGCACCTCTCTATCAGTTTCCTATATTGCTTGTGAGTAGAGCGACTCATCTgggcacaaattttctgtccg	295	80	162	hypothetical protein	No Gram Staining information	53 Erpin + TATTTTGCTGATGACTTCTACCACCATTTTATTTGGTGTGTAGAAGTCAtTTTTTTATTGTCT -7.30	[' TGACTTCT ', ' AGAAGTCA ']	[[' ACCACCATTTTATTTGGTGTGT ']]
Enterococcus sp. 10A9_DIV0425	NGMO01000001.1/906763-906696	NGMO01000001.1	906763	906696	ATGTAAATAGGCGATGGTGTTCGCCATGAAATGTTAATCAGAAGATAACTAATGACACCTACTAAAAT	ATGTAAATAGGCGATGGTGTTCGCCATGAAATGTTAATCAGAAGATAACTAATGACACCTACTAAAATTCGGGGGGACCGTCTTTTTAGTAGGTGTTTTTTTGAGGAGGAAAAGAAATGAATCATCGGTTTGCTGAATCAGACAGTCTATTGATCTATATGATCAAATGGTTGATGATCACAGCAGTTTTAGGCATTTTTATGGGTAGTCTTTCTGCTTT	Negative	gcttccggcttgattctaaagatctttgacagctagctcagtcctaggtataatactagtAATAGGCGATGGTGTTCGCCATGAAATGTTAATCAGAAGATAACTAATGACACCTACTAAAATTCGGGGGGACCGTCTTTTTAGTAGGTGTTTTTTTGAGGAGGAAAAGAAATGAATCATCGGTTTGCTGAATCAGACAGTCTATTGATCTATATGATCAAATGGTTGATGATCACAGCAGTTTTAGGCATTTTTATGGGTAGTCTTTCTGCTTTgggcacaaattttctgtccg	295	69	48	voltage-gated chloride channel family protein	No Gram Staining information	45 Erpin + ATAACTAATGACACCTACTAAAATTCGGGGGGACCGTCTTTTTAGTAGGTGTTTTTTTGAGGAG -9.30	[' CACCTACT ', ' AGTAGGTG ']	[[' AAAATTCGGGGGGACCGTCTTTTT ']]
Pedobacter sp. AJM	NHOT01000001.1/540633-540695	NHOT01000001.1	540633	540695	TGAGCTTAAGGCGATGGGGTACCGCCAAAACCGCCCAGACAGGCTGATGACTCCTACGATTTA	TGAGCTTAAGGCGATGGGGTACCGCCAAAACCGCCCAGACAGGCTGATGACTCCTACGATTTAATAAAATTGAATTCAAATGCCTGTTAAAAATTTAATAGATGGATTTCTGCTGTCCGTCAATCGTTTCATAAAGCAAGATTTTAATTTAATGTTCCTGGATATTGCCAGATGGATATTTTTTTCTGCAGTTATCGGTATAACGGCAGGATCTGCATCA	Positive	gcttccggcttgattctaaagatctttgacagctagctcagtcctaggtataatactagtTTAAGGCGATGGGGTACCGCCAAAACCGCCCAGACAGGCTGATGACTCCTACGATTTAATAAAATTGAATTCAAATGCCTGTTAAAAATTTAATAGATGGATTTCTGCTGTCCGTCAATCGTTTCATAAAGCAAGATTTTAATTTAATGTTCCTGGATATTGCCAGATGGATATTTTTTTCTGCAGTTATCGGTATAACGGCAGGATCTGCATCAgggcacaaattttctgtccg	295	64	16	chloride channel protein	No Gram Staining information	No predicted transcription terminator.	[]	[]
Herbaspirillum robiniae	NJGU01000005.1/267616-267544	NJGU01000005.1	267616	267544	ATGCGCGCCGGAGATGGCATTCCTCCCCGAACCGCCGCCGGCATCCGCCGGGGCTGATGATGCCTACGGATAC	ATGCGCGCCGGAGATGGCATTCCTCCCCGAACCGCCGCCGGCATCCGCCGGGGCTGATGATGCCTACGGATACCTGGACCACCGGGGACTGTAGGCGCGCGCCTGAAGCATCCTCCGTTCCTGTCGGCCAGGCTGGTTTCACCACTAACGCCTGCACCATGAACATTTCCAAGCTCCCCGAACCGCTGCGCCTGCTGCCCTACGTCGGCAAATGGTGCCT	Negative	gcttccggcttgattctaaagatctttgacagctagctcagtcctaggtataatactagtCGCCGGAGATGGCATTCCTCCCCGAACCGCCGCCGGCATCCGCCGGGGCTGATGATGCCTACGGATACCTGGACCACCGGGGACTGTAGGCGCGCGCCTGAAGCATCCTCCGTTCCTGTCGGCCAGGCTGGTTTCACCACTAACGCCTGCACCATGAACATTTCCAAGCTCCCCGAACCGCTGCGCCTGCTGCCCTACGTCGGCAAATGGTGCCTgggcacaaattttctgtccg	295	74	85	voltage-gated chloride channel protein	No Gram Staining information	No predicted transcription terminator.	[]	[]
Candidimonas nitroreducens	NJIH01000001.1/175757-175692	NJIH01000001.1	175757	175692	GCGCGCAACGGAGATGGCATTCCTCCTTGAACCGCCGGTACGCCGGCTGATGATGCCTACAGGTTT	GCGCGCAACGGAGATGGCATTCCTCCTTGAACCGCCGGTACGCCGGCTGATGATGCCTACAGGTTTCCTGGCCACAGGGGCTGTGGGCGCGCATGCACACCAATCCGAACCGTGGCAGGGATCCGCACTTACAAGGATCTTGCTTCATGACCACGCTCGGGCGGCAGCTCCCTCGGCCTTTCCCCGCAACCCCGTATAGTCGTTGCGCATTTTCACGTTC	Negative	gcttccggcttgattctaaagatctttgacagctagctcagtcctaggtataatactagtCAACGGAGATGGCATTCCTCCTTGAACCGCCGGTACGCCGGCTGATGATGCCTACAGGTTTCCTGGCCACAGGGGCTGTGGGCGCGCATGCACACCAATCCGAACCGTGGCAGGGATCCGCACTTACAAGGATCTTGCTTCATGACCACGCTCGGGCGGCAGCTCCCTCGGCCTTTCCCCGCAACCCCGTATAGTCGTTGCGCATTTTCACGTTCgggcacaaattttctgtccg	295	67	208	fluoride ion transporter CrcB	No Gram Staining information	No predicted transcription terminator.	[]	[]
Candidimonas nitroreducens	NJIH01000001.1/186182-186114	NJIH01000001.1	186182	186114	ATTGCTTACGGAGATGGCATTCCTCCGATAAACGCCGGCGCTCAGCCGGATGATGATGCCTGCATGATC	ATTGCTTACGGAGATGGCATTCCTCCGATAAACGCCGGCGCTCAGCCGGATGATGATGCCTGCATGATCCCGGTGCGGAACTGCAGGAAACTGTTTGCCTCGCGGTGTCGGCCGGTTTGTATTGTCAAGTTGAAAACAACCGGCCCCATGACACCGTGCAGCCCTACTTCCGCCCTTCCCTCTTCTGCTTCATCGCCCTGCCGCTTGCGCGCCTCGCCTA	Negative	gcttccggcttgattctaaagatctttgacagctagctcagtcctaggtataatactagtTTACGGAGATGGCATTCCTCCGATAAACGCCGGCGCTCAGCCGGATGATGATGCCTGCATGATCCCGGTGCGGAACTGCAGGAAACTGTTTGCCTCGCGGTGTCGGCCGGTTTGTATTGTCAAGTTGAAAACAACCGGCCCCATGACACCGTGCAGCCCTACTTCCGCCCTTCCCTCTTCTGCTTCATCGCCCTGCCGCTTGCGCGCCTCGCCTAgggcacaaattttctgtccg	295	70	-28	hypothetical protein	No Gram Staining information	No predicted transcription terminator.	[]	[]
Candidimonas nitroreducens	NJIH01000001.1/186315-186381	NJIH01000001.1	186315	186381	GGCCGCAAAGGAGATGGCATTCCTCCTGTAAACCGCCACCATACCGGCTAATGATGCCTACCTGTTC	GGCCGCAAAGGAGATGGCATTCCTCCTGTAAACCGCCACCATACCGGCTAATGATGCCTACCTGTTCTTGCCTCCCATACGGGAAAAGGATTGGTCATGCCGGTGTTCAATGTCCCCATAAGTCCCCAGTCTCCATGCCCACGCAGCGCTCGTCCGCGCGGCGTATTGCGCGGCAGCGCGTATTTGCGGCGCATGCCCTAAGCGGAGTTGCGGCATGGTA	Positive	gcttccggcttgattctaaagatctttgacagctagctcagtcctaggtataatactagtCAAAGGAGATGGCATTCCTCCTGTAAACCGCCACCATACCGGCTAATGATGCCTACCTGTTCTTGCCTCCCATACGGGAAAAGGATTGGTCATGCCGGTGTTCAATGTCCCCATAAGTCCCCAGTCTCCATGCCCACGCAGCGCTCGTCCGCGCGGCGTATTGCGCGGCAGCGCGTATTTGCGGCGCATGCCCTAAGCGGAGTTGCGGCATGGTAgggcacaaattttctgtccg	295	68	147	formate hydrogenlyase	No Gram Staining information	No predicted transcription terminator.	[]	[]
Candidimonas nitroreducens	NJIH01000001.1/194242-194308	NJIH01000001.1	194242	194308	TGCGCACAAGGAGATGGCATTCCTCCTTCAACCGCTGATCCCATCGGCTGATGATGCCTACGAAGCT	TGCGCACAAGGAGATGGCATTCCTCCTTCAACCGCTGATCCCATCGGCTGATGATGCCTACGAAGCTCTGACCAGGAGATCGTAATGCTTCATGCAGCCAGTCAATTCCAGTTCCTGTCCCATTCCCCATCGATTTTGTTCGGCTCGGCCTTGCTGCTAGTGGGGCCGTGGTATCGGCTTTTCAAATACTCCAGAACACGCAACTCCAAACGAGCATAGT	Positive	gcttccggcttgattctaaagatctttgacagctagctcagtcctaggtataatactagtACAAGGAGATGGCATTCCTCCTTCAACCGCTGATCCCATCGGCTGATGATGCCTACGAAGCTCTGACCAGGAGATCGTAATGCTTCATGCAGCCAGTCAATTCCAGTTCCTGTCCCATTCCCCATCGATTTTGTTCGGCTCGGCCTTGCTGCTAGTGGGGCCGTGGTATCGGCTTTTCAAATACTCCAGAACACGCAACTCCAAACGAGCATAGTgggcacaaattttctgtccg	295	68	274	DNA mismatch repair protein MutS	No Gram Staining information	154 Rnamotif + CTGCTAGTGGGGCCGTGGTATCGGCTTTTCAAATACT -6.30	[' GCCG ', ' CGGC ']	[[' TGGTAT ']]

### Sheet: Rep1_output
Accession/Start-Stop	NCBI Sequences	ARNold Results	LMH_1_Terminated_Lengths	LMH_1_Terminated_Count	LMH_1_AntiTerminated_Lengths	LMH_1_AntiTerminator_Count	NaCl %AT	LMH_2_Terminated_Lengths	LMH_2_Terminated_Count	LMH_2_AntiTerminated_Lengths	LMH_2_AntiTerminator_Count	NaF %AT	LMH_3_Terminated_Lengths	LMH_3_Terminated_Count	LMH_3_AntiTerminated_Lengths	LMH_3_AntiTerminator_Count	NaCl %AT	LMH_4_Terminated_Lengths	LMH_4_Terminated_Count	LMH_4_AntiTerminated_Lengths	LMH_4_AntiTerminator_Count	NaF %AT
AAAK03000106.1/3476-3542	AGTGAATAGGTGTATGGTGTTCGCCTTTAAATGCTAACGAAAGATAGCTAATGACGCCTACTAAAGTCTGGGGACAGCCCCTTTCTTTAGTAGGCGTTTTTTTATTGAGGAGGAATTTTTTATGGAAAAACAATTACCGAGTCCAGTACGCATTTTAGTGTATATGCTGAAGTGGCTGGTGATCACAGCGATTCTCGGTATATTCATGGGGAGCTTGTCT	44 Both + ATAGCTAATGACGCCTACTAAAGTCTGGGGACAGCCCCTTTCTTTAGTAGGCGtTTTTTTATTGAGG -10.70	74, 74, 74, 74, 74, 74, 75, 75, 75, 75, 75, 75, 75, 75, 76, 76, 76, 76, 77, 77, 77, 77, 77, 77, 77, 77, 77, 77, 77, 77, 77, 77, 77, 77, 77, 77, 77, 77, 77, 77, 77, 77, 77, 77, 77, 77, 77, 77, 77, 77, 77, 77, 77, 77, 77, 78, 78, 78, 78, 78, 78, 78, 78, 78, 78, 78, 78, 78, 78, 78, 78, 78, 78, 78, 78, 78, 78, 78, 78, 78, 78, 78, 78, 78, 78, 78, 78, 78, 78, 78, 78, 78, 78, 78, 78, 78, 78, 78, 79, 79, 79, 79, 79, 79, 79, 79, 80, 80, 80, 82, 83, 84, 84, 84, 84, 84, 84, 84, 84, 84, 85, 87, 87, 87	124	90, 91, 91, 91, 91, 91, 91, 91, 91, 91, 91, 93, 93, 94, 95, 96, 96, 98, 99, 99, 99, 99, 99, 99, 99, 99, 99, 99, 99, 99, 99, 99, 99, 99, 99, 99, 99, 99, 99, 99, 99, 99, 99, 99, 99, 99, 99, 99, 99, 99, 99, 99, 99, 99, 99, 99, 99, 99, 99, 99, 99, 99, 99, 99, 99, 99, 99, 99, 100, 101, 101, 101, 101, 101, 101, 102, 102, 102, 102, 102, 102, 102, 102, 102, 102, 102, 102, 102, 102, 103, 104, 104, 104, 104, 104, 104, 104, 104, 104, 104, 104, 104, 104, 104, 104, 104, 104, 104, 104, 109, 112, 114, 115, 115, 117, 119, 127, 128, 131, 134, 145, 146, 162, 169, 169, 176, 185, 185, 198, 206	130	0.511811	74, 74, 74, 75, 75, 75, 75, 76, 76, 77, 77, 77, 77, 77, 77, 77, 77, 77, 77, 77, 77, 77, 77, 77, 77, 77, 77, 77, 77, 77, 77, 77, 77, 77, 77, 77, 77, 77, 77, 77, 77, 77, 77, 77, 77, 77, 77, 77, 77, 77, 77, 78, 78, 78, 78, 78, 78, 78, 78, 78, 78, 78, 78, 78, 78, 78, 78, 78, 78, 78, 78, 78, 78, 78, 78, 78, 78, 78, 78, 78, 78, 78, 78, 78, 78, 78, 78, 78, 78, 78, 78, 79, 79, 79, 79, 79, 79, 80, 81, 81, 82, 82, 82, 82, 82, 82, 82, 82, 82, 82, 82, 82, 83, 83, 83, 83, 83, 83, 83, 83, 84, 84, 84, 84, 84, 84, 84, 84, 84, 84, 84, 84, 84, 84, 84	135	90, 90, 90, 91, 91, 91, 91, 91, 91, 91, 91, 91, 91, 91, 91, 94, 95, 95, 95, 95, 95, 95, 97, 97, 98, 98, 99, 99, 99, 99, 99, 99, 99, 99, 99, 99, 99, 99, 99, 99, 99, 99, 99, 99, 99, 99, 99, 99, 99, 99, 99, 99, 99, 99, 99, 99, 99, 99, 99, 99, 99, 99, 99, 99, 99, 99, 99, 99, 99, 99, 99, 99, 99, 99, 99, 101, 101, 101, 101, 101, 101, 101, 101, 101, 102, 102, 102, 102, 102, 102, 102, 102, 102, 102, 102, 102, 102, 104, 104, 104, 104, 104, 104, 104, 104, 104, 104, 104, 104, 104, 104, 104, 104, 104, 104, 104, 104, 104, 104, 104, 104, 104, 104, 104, 104, 104, 107, 108, 108, 116, 117, 117, 120, 120, 120, 120, 120, 122, 126, 147, 152, 152, 162, 172, 183, 185, 197	147	0.521277	75, 75, 75, 75, 75, 75, 75, 76, 76, 76, 76, 76, 76, 76, 77, 77, 77, 77, 77, 77, 77, 77, 77, 77, 77, 77, 77, 77, 77, 77, 77, 78, 78, 78, 78, 78, 78, 78, 78, 78, 78, 78, 78, 78, 78, 78, 78, 78, 78, 78, 78, 78, 78, 78, 78, 78, 78, 78, 78, 78, 78, 78, 78, 78, 78, 78, 78, 78, 78, 78, 78, 78, 78, 78, 78, 78, 78, 78, 78, 78, 78, 79, 79, 79, 79, 79, 79, 79, 79, 79, 79, 79, 79, 79, 79, 79, 79, 80, 80, 80, 80, 80, 82, 82, 82, 82, 82, 82, 82, 82, 82, 82, 82, 82, 82, 82, 82, 82, 82, 82, 82, 83, 83, 83, 83, 83, 83, 83, 83, 83, 83, 83, 83, 83, 83, 83, 83, 83, 83, 83, 83, 83, 83, 83, 83, 83, 83, 83, 83, 84, 84, 84, 84, 84, 84, 84, 84, 84, 84, 84, 84, 84, 84, 84, 84, 84, 84, 84, 84, 84, 85, 85, 86, 86, 86, 86, 87, 87, 87, 87, 87, 87, 87, 88	184	88, 89, 90, 90, 90, 90, 90, 90, 91, 91, 91, 91, 91, 91, 92, 92, 92, 92, 92, 92, 92, 92, 92, 93, 93, 93, 93, 93, 93, 93, 93, 93, 93, 93, 94, 94, 94, 94, 94, 94, 94, 94, 94, 94, 95, 95, 95, 95, 95, 95, 95, 95, 95, 95, 95, 95, 95, 95, 95, 95, 95, 95, 96, 96, 97, 97, 97, 97, 97, 97, 97, 97, 98, 98, 98, 98, 98, 98, 98, 98, 98, 98, 98, 98, 98, 98, 98, 98, 98, 98, 99, 99, 99, 99, 99, 99, 99, 99, 99, 99, 99, 99, 99, 99, 99, 99, 99, 99, 99, 99, 99, 99, 99, 99, 99, 99, 99, 99, 99, 99, 99, 99, 99, 99, 99, 99, 99, 99, 99, 99, 99, 99, 99, 99, 99, 99, 99, 99, 99, 99, 99, 99, 99, 99, 99, 99, 99, 99, 99, 99, 99, 99, 99, 99, 99, 99, 99, 99, 99, 99, 99, 99, 99, 99, 99, 99, 99, 99, 99, 99, 99, 99, 99, 99, 99, 99, 99, 99, 99, 99, 99, 99, 99, 99, 99, 99, 99, 99, 99, 99, 99, 99, 99, 99, 99, 99, 99, 99, 99, 99, 99, 99, 99, 99, 99, 99, 99, 99, 99, 99, 99, 99, 99, 99, 99, 99, 99, 99, 99, 99, 99, 99, 99, 99, 99, 99, 99, 99, 99, 99, 99, 99, 99, 99, 99, 99, 99, 99, 99, 99, 99, 99, 99, 99, 99, 99, 99, 99, 99, 99, 99, 99, 99, 99, 99, 99, 99, 99, 99, 99, 99, 99, 99, 99, 99, 99, 99, 99, 99, 99, 99, 99, 99, 99, 99, 99, 99, 99, 99, 99, 99, 99, 99, 99, 99, 99, 99, 99, 99, 99, 99, 99, 99, 99, 99, 99, 99, 99, 99, 99, 99, 99, 99, 99, 99, 99, 99, 99, 99, 99, 99, 99, 99, 99, 99, 99, 99, 99, 99, 99, 99, 99, 99, 99, 99, 99, 99, 99, 99, 99, 99, 99, 99, 99, 99, 99, 99, 99, 99, 99, 99, 99, 99, 99, 99, 99, 99, 99, 99, 99, 99, 99, 99, 99, 99, 99, 99, 99, 99, 99, 99, 99, 99, 99, 99, 99, 99, 99, 99, 99, 99, 99, 99, 99, 99, 99, 99, 99, 99, 99, 99, 99, 99, 99, 99, 99, 99, 99, 99, 99, 99, 99, 99, 99, 99, 99, 99, 99, 99, 99, 99, 99, 99, 99, 99, 99, 99, 99, 99, 99, 99, 99, 99, 99, 99, 99, 99, 99, 99, 99, 99, 99, 99, 99, 99, 99, 99, 99, 99, 99, 99, 99, 99, 99, 99, 99, 99, 99, 99, 99, 99, 99, 99, 99, 99, 99, 99, 99, 99, 99, 99, 99, 99, 99, 99, 99, 99, 99, 99, 99, 99, 99, 99, 99, 99, 99, 99, 99, 99, 99, 99, 99, 99, 99, 99, 99, 99, 99, 99, 99, 99, 99, 99, 99, 99, 99, 99, 99, 99, 99, 99, 99, 99, 99, 99, 99, 99, 99, 99, 99, 99, 99, 99, 99, 99, 99, 99, 99, 99, 99, 99, 99, 99, 99, 99, 99, 99, 99, 99, 99, 99, 99, 99, 99, 99, 99, 99, 99, 99, 99, 99, 99, 99, 99, 99, 99, 99, 99, 99, 99, 99, 99, 99, 99, 99, 101, 101, 101, 101, 101, 101, 101, 101, 101, 101, 101, 101, 101, 101, 102, 102, 102, 102, 102, 102, 102, 102, 102, 102, 102, 102, 102, 102, 102, 102, 104, 104, 104, 104, 104, 104, 104, 104, 104, 104, 104, 104, 104, 104, 104, 104, 104, 104, 104, 104, 104, 104, 104, 104, 104, 104, 104, 104, 104, 104, 104, 104, 104, 104, 104, 104, 104, 104, 104, 104, 104, 104, 104, 104, 104, 104, 104, 104, 104, 104, 104, 104, 104, 104, 104, 104, 104, 104, 104, 104, 104, 104, 104, 104, 104, 104, 104, 104, 104, 104, 104, 104, 104, 104, 104, 104, 104, 104, 104, 104, 104, 104, 104, 104, 104, 104, 104, 104, 104, 104, 104, 104, 104, 104, 104, 104, 104, 104, 104, 104, 104, 104, 104, 104, 104, 104, 104, 104, 104, 104, 104, 104, 104, 104, 104, 104, 104, 104, 104, 104, 104, 104, 104, 104, 104, 104, 104, 104, 104, 104, 104, 104, 104, 104, 104, 104, 104, 104, 104, 104, 104, 104, 104, 104, 104, 104, 104, 104, 104, 104, 104, 104, 104, 104, 104, 104, 115, 117, 123, 127, 128, 136, 140, 156, 162, 222, 232	742	0.801296	74, 75, 75, 76, 76, 76, 76, 77, 77, 77, 77, 77, 77, 77, 78, 78, 78, 78, 78, 78, 78, 78, 78, 78, 78, 78, 78, 78, 78, 79, 79, 79, 79, 80, 82, 82, 82, 82, 82, 82, 82, 82, 83, 83, 83, 83, 83, 83, 83, 83, 83, 83, 83, 84, 84, 84, 84, 84, 84, 84, 84, 84, 84, 84, 84, 84, 84, 84, 84, 86, 86, 87, 87, 87	74	89, 89, 90, 90, 90, 90, 90, 90, 91, 91, 91, 91, 92, 92, 92, 92, 92, 93, 93, 93, 93, 93, 93, 93, 94, 95, 95, 95, 96, 97, 97, 97, 98, 98, 98, 99, 99, 99, 99, 99, 99, 99, 99, 99, 99, 99, 99, 99, 99, 99, 99, 99, 99, 99, 99, 99, 99, 99, 99, 99, 99, 99, 99, 99, 99, 99, 99, 99, 99, 99, 99, 99, 99, 99, 99, 99, 99, 99, 99, 99, 99, 99, 99, 99, 99, 99, 99, 99, 99, 99, 99, 99, 99, 99, 99, 99, 99, 99, 99, 99, 99, 99, 99, 99, 99, 99, 99, 99, 99, 99, 99, 99, 99, 99, 99, 99, 99, 99, 99, 99, 99, 99, 99, 99, 99, 99, 99, 99, 99, 99, 99, 99, 99, 99, 99, 99, 99, 99, 99, 99, 99, 99, 99, 99, 99, 99, 99, 99, 99, 99, 99, 99, 99, 99, 99, 99, 99, 99, 99, 99, 99, 99, 99, 99, 99, 99, 99, 99, 99, 99, 99, 99, 99, 99, 99, 99, 99, 99, 99, 99, 99, 99, 99, 99, 99, 99, 99, 99, 99, 99, 99, 99, 99, 99, 99, 99, 99, 99, 99, 101, 101, 101, 101, 101, 101, 101, 101, 101, 101, 101, 101, 101, 101, 101, 101, 101, 102, 102, 102, 102, 102, 102, 102, 104, 104, 104, 104, 104, 104, 104, 104, 104, 104, 104, 104, 104, 104, 104, 104, 104, 104, 104, 104, 104, 104, 104, 104, 104, 104, 104, 104, 104, 104, 104, 104, 104, 104, 104, 104, 104, 104, 104, 104, 104, 104, 104, 104, 104, 104, 104, 104, 104, 104, 104, 104, 104, 104, 104, 104, 104, 104, 104, 104, 104, 104, 104, 104, 104, 104, 104, 104, 104, 104, 113, 113, 114, 116, 116, 116, 117, 120, 120, 127, 130, 132, 162, 172, 177, 203, 216, 222, 222, 222, 222, 222, 222, 222, 222, 225, 225, 225, 226, 226, 226, 226, 226, 226, 227, 227, 227, 227, 227, 227, 228, 231, 232, 232, 235, 235	339	0.820823
AACY020346117.1/2623-2561	TTGCGCGCTGGAGATGGCATTCTCCATTAACCGCCCTTGATGGCTGATGATGCCTGCTTCGCCCGGACGACTGCGGACGCGGCATCACGCCTGCCCCGCGAGCCCGGTTTGTCGATCTTTCGGCTTCGCCAGAGTACTTTTCCATGTATCTGTCCATTCTCGCGGTCGGCATTGGCGGCGCGCTCGGCTCGCTATTCCGCTGGTTTCTCGGCATCCGTCT	No predicted transcription terminator.		0	64, 64, 64, 64, 64, 64, 64, 64, 64, 64, 64, 64, 64, 64, 64, 64, 64, 64, 64, 64, 64, 64, 64, 64, 64, 64, 64, 64, 64, 64, 64, 64, 64, 64, 64, 64, 64, 64, 64, 64, 64, 64, 64, 64, 64, 64, 64, 64, 64, 64, 64, 64, 64, 64, 64, 64, 64, 64, 64, 64, 64, 64, 64, 64, 64, 64, 64, 64, 64, 64, 64, 64, 65, 65, 65, 65, 65, 65, 65, 65, 65, 65, 65, 66, 66, 66, 66, 67, 67, 67, 67, 67, 67, 67, 67, 67, 67, 67, 67, 67, 67, 68, 68, 68, 68, 68, 68, 68, 68, 68, 68, 68, 68, 68, 68, 68, 68, 68, 68, 68, 68, 68, 68, 68, 68, 68, 68, 68, 68, 68, 68, 68, 68, 68, 68, 68, 68, 68, 68, 68, 68, 68, 68, 68, 68, 68, 68, 68, 68, 68, 68, 68, 68, 68, 68, 68, 68, 68, 68, 68, 68, 68, 68, 68, 68, 68, 68, 68, 68, 68, 68, 68, 68, 68, 68, 68, 68, 68, 68, 68, 68, 68, 68, 68, 68, 68, 68, 68, 68, 68, 68, 68, 68, 68, 68, 68, 68, 68, 68, 68, 68, 68, 68, 68, 68, 68, 68, 68, 68, 68, 68, 68, 68, 68, 68, 68, 68, 68, 68, 68, 68, 68, 68, 68, 68, 68, 68, 68, 68, 68, 68, 68, 68, 68, 68, 68, 68, 68, 68, 68, 68, 68, 68, 68, 68, 68, 68, 68, 69, 69, 69, 69, 69, 69, 69, 69, 69, 70, 70, 70, 70, 70, 70, 70, 70, 70, 70, 70, 70, 70, 70, 70, 70, 70, 70, 70, 70, 70, 70, 70, 70, 70, 70, 70, 70, 70, 70, 70, 70, 70, 70, 70, 70, 70, 70, 70, 70, 70, 70, 70, 70, 70, 70, 70, 70, 70, 70, 70, 70, 70, 70, 70, 70, 70, 70, 70, 70, 70, 70, 70, 70, 70, 70, 70, 70, 70, 70, 70, 70, 70, 70, 70, 70, 70, 70, 70, 70, 70, 70, 70, 70, 70, 70, 70, 70, 70, 70, 70, 70, 70, 70, 70, 70, 70, 70, 70, 70, 70, 70, 70, 70, 70, 71, 71, 71, 71, 71, 71, 71, 71, 71, 71, 71, 71, 71, 71, 71, 71, 71, 71, 71, 71, 71, 71, 71, 71, 71, 71, 71, 71, 71, 71, 71, 72, 72, 72, 72, 72, 72, 72, 72, 72, 72, 72, 72, 72, 72, 72, 72, 72, 72, 72, 72, 72, 72, 72, 72, 72, 72, 74, 74, 74, 74, 74, 74, 74, 74, 74, 74, 74, 74, 74, 74, 74, 74, 74, 74, 74, 74, 74, 74, 74, 74, 74, 74, 74, 74, 74, 74, 74, 74, 74, 74, 74, 74, 74, 74, 74, 74, 74, 74, 74, 74, 74, 74, 74, 74, 74, 74, 74, 74, 74, 74, 74, 74, 74, 74, 74, 74, 74, 74, 74, 74, 74, 74, 74, 74, 74, 74, 74, 74, 74, 74, 74, 74, 74, 74, 74, 74, 74, 74, 74, 74, 74, 74, 74, 74, 74, 74, 74, 74, 74, 74, 74, 74, 74, 74, 74, 74, 74, 74, 74, 74, 74, 74, 74, 74, 74, 74, 74, 74, 74, 74, 74, 74, 74, 74, 74, 74, 74, 74, 74, 74, 74, 74, 74, 74, 74, 74, 74, 74, 74, 74, 74, 74, 74, 74, 74, 74, 74, 74, 74, 74, 74, 74, 74, 74, 74, 74, 74, 74, 74, 74, 74, 74, 74, 74, 74, 74, 74, 74, 74, 74, 74, 74, 74, 74, 74, 74, 74, 74, 74, 74, 74, 74, 74, 74, 74, 74, 74, 74, 74, 74, 74, 74, 74, 74, 74, 74, 74, 74, 74, 74, 74, 74, 74, 74, 74, 74, 74, 74, 74, 74, 74, 74, 74, 74, 74, 75, 75, 75, 76, 76, 76, 76, 76, 76, 76, 76, 76, 76, 76, 76, 76, 76, 76, 76, 76, 76, 76, 76, 76, 76, 76, 76, 76, 76, 76, 76, 76, 76, 76, 76, 76, 76, 76, 76, 76, 76, 76, 76, 76, 76, 76, 76, 76, 76, 76, 76, 76, 76, 76, 76, 76, 76, 76, 76, 76, 76, 76, 76, 76, 76, 76, 76, 76, 76, 76, 76, 76, 76, 76, 76, 76, 76, 76, 76, 76, 76, 76, 76, 76, 76, 76, 76, 76, 76, 76, 76, 76, 76, 76, 76, 76, 76, 76, 76, 76, 76, 76, 76, 76, 76, 76, 76, 76, 76, 76, 76, 76, 76, 76, 76, 76, 76, 76, 76, 76, 76, 76, 76, 76, 76, 76, 76, 76, 76, 76, 76, 76, 76, 76, 76, 76, 76, 76, 76, 76, 76, 76, 76, 76, 76, 76, 76, 76, 76, 76, 76, 76, 76, 76, 76, 76, 76, 76, 76, 76, 76, 76, 76, 76, 76, 76, 76, 76, 76, 76, 76, 76, 76, 76, 76, 76, 76, 76, 76, 76, 76, 76, 76, 76, 76, 76, 76, 76, 76, 76, 76, 76, 76, 76, 76, 76, 76, 76, 76, 76, 76, 76, 76, 76, 76, 76, 76, 76, 76, 76, 76, 76, 76, 76, 76, 76, 76, 76, 76, 76, 76, 76, 76, 76, 76, 76, 76, 76, 76, 76, 76, 76, 76, 76, 76, 76, 76, 76, 76, 76, 76, 76, 76, 76, 76, 76, 76, 76, 76, 76, 76, 76, 76, 76, 76, 76, 76, 76, 76, 76, 76, 76, 76, 77, 77, 77, 77, 77, 77, 77, 77, 77, 77, 77, 77, 77, 77, 77, 77, 77, 77, 77, 77, 77, 77, 77, 77, 77, 77, 77, 77, 77, 77, 77, 77, 77, 77, 77, 77, 77, 77, 77, 77, 77, 77, 77, 77, 77, 77, 77, 77, 77, 77, 77, 77, 77, 77, 77, 77, 77, 77, 77, 77, 78, 78, 78, 78, 78, 78, 78, 78, 78, 78, 78, 79, 79, 79, 79, 79, 79, 79, 79, 79, 79, 79, 79, 79, 79, 79, 79, 79, 79, 79, 79, 79, 79, 79, 79, 79, 79, 79, 79, 79, 79, 79, 79, 79, 80, 80, 80, 80, 80, 80, 80, 80, 80, 80, 80, 80, 80, 80, 80, 80, 80, 80, 80, 80, 80, 80, 80, 80, 80, 80, 80, 80, 80, 80, 80, 80, 81, 81, 81, 81, 81, 81, 81, 81, 81, 82, 82, 82, 82, 82, 82, 82, 82, 82, 82, 82, 82, 82, 82, 82, 82, 82, 82, 82, 82, 82, 82, 82, 82, 82, 82, 82, 82, 82, 82, 82, 82, 82, 82, 82, 82, 82, 82, 82, 82, 82, 82, 82, 82, 82, 82, 82, 82, 82, 82, 82, 82, 82, 82, 82, 82, 82, 82, 82, 82, 82, 82, 82, 82, 82, 82, 82, 82, 82, 82, 82, 82, 82, 82, 82, 82, 82, 82, 82, 82, 82, 82, 82, 82, 82, 82, 82, 82, 82, 82, 82, 82, 82, 82, 82, 82, 82, 82, 82, 82, 82, 82, 82, 82, 82, 82, 82, 82, 82, 82, 82, 82, 82, 82, 82, 82, 82, 82, 82, 82, 82, 82, 82, 82, 82, 82, 82, 82, 82, 82, 82, 82, 82, 82, 82, 82, 82, 82, 82, 82, 82, 82, 82, 82, 82, 82, 82, 82, 82, 82, 82, 82, 82, 82, 82, 82, 82, 82, 82, 82, 82, 82, 82, 83, 83, 83, 83, 83, 83, 83, 83, 83, 83, 83, 83, 83, 83, 83, 83, 83, 83, 83, 83, 83, 84, 84, 84, 84, 84, 84, 84, 84, 84, 84, 84, 84, 84, 84, 84, 84, 84, 84, 84, 84, 84, 84, 84, 84, 84, 84, 84, 84, 84, 84, 84, 84, 84, 84, 84, 84, 84, 84, 84, 84, 84, 84, 84, 84, 84, 84, 84, 84, 84, 84, 84, 84, 84, 84, 84, 84, 84, 84, 84, 84, 84, 84, 84, 84, 84, 84, 84, 84, 84, 84, 84, 84, 84, 84, 84, 84, 84, 84, 84, 84, 84, 84, 84, 84, 84, 84, 84, 84, 84, 84, 84, 84, 84, 84, 84, 84, 84, 84, 84, 84, 84, 84, 84, 84, 84, 84, 84, 84, 84, 84, 84, 84, 84, 84, 84, 84, 84, 84, 84, 84, 84, 84, 84, 84, 84, 84, 84, 84, 84, 84, 84, 84, 84, 84, 84, 84, 84, 84, 84, 84, 84, 84, 84, 84, 84, 84, 84, 84, 84, 84, 84, 84, 84, 84, 84, 84, 84, 84, 84, 84, 84, 84, 84, 84, 84, 84, 84, 84, 84, 84, 84, 84, 84, 84, 84, 84, 84, 84, 84, 84, 84, 84, 84, 84, 84, 84, 84, 84, 84, 84, 84, 84, 84, 84, 84, 84, 84, 84, 84, 84, 84, 84, 84, 84, 84, 84, 84, 84, 84, 84, 84, 84, 84, 84, 84, 84, 84, 84, 84, 84, 84, 84, 84, 84, 84, 84, 84, 84, 84, 84, 84, 84, 84, 84, 84, 84, 84, 84, 84, 84, 84, 84, 84, 84, 84, 84, 84, 84, 84, 84, 84, 84, 84, 84, 84, 84, 84, 84, 84, 84, 84, 84, 84, 84, 84, 84, 84, 84, 84, 84, 84, 84, 84, 84, 84, 84, 84, 84, 84, 84, 84, 84, 84, 84, 84, 84, 84, 84, 84, 84, 84, 84, 84, 84, 84, 84, 84, 84, 84, 84, 84, 84, 84, 84, 84, 84, 84, 84, 84, 84, 84, 84, 84, 84, 84, 84, 84, 84, 84, 84, 84, 84, 84, 84, 84, 84, 84, 84, 84, 84, 84, 84, 84, 84, 84, 84, 84, 84, 84, 84, 84, 84, 84, 84, 84, 84, 84, 84, 84, 84, 84, 84, 84, 84, 84, 84, 84, 84, 84, 84, 84, 84, 84, 84, 84, 84, 84, 84, 84, 84, 84, 84, 84, 84, 84, 84, 84, 84, 84, 84, 84, 84, 84, 84, 84, 84, 84, 84, 84, 84, 84, 84, 84, 84, 84, 84, 84, 84, 84, 84, 84, 84, 84, 84, 84, 84, 84, 84, 84, 84, 84, 84, 84, 84, 84, 84, 84, 84, 85, 85, 85, 85, 85, 85, 85, 86, 86, 86, 86, 86, 86, 86, 86, 86, 86, 86, 86, 86, 86, 86, 86, 86, 86, 86, 86, 86, 86, 86, 86, 86, 86, 86, 86, 86, 86, 86, 86, 86, 86, 86, 86, 86, 86, 86, 86, 86, 86, 86, 86, 86, 86, 86, 86, 86, 86, 86, 86, 86, 86, 86, 86, 86, 86, 86, 86, 86, 86, 86, 86, 86, 86, 86, 86, 86, 86, 86, 86, 86, 86, 86, 86, 86, 86, 86, 86, 86, 86, 87, 87, 87, 87, 87, 87, 87, 87, 87, 87, 87, 87, 87, 87, 87, 87, 87, 87, 87, 87, 87, 87, 87, 87, 87, 87, 87, 87, 87, 87, 87, 87, 87, 87, 87, 87, 87, 87, 87, 87, 87, 87, 87, 88, 88, 88, 88, 88, 88, 88, 88, 88, 88, 88, 88, 88, 88, 88, 88, 88, 88, 88, 88, 88, 88, 88, 88, 88, 88, 88, 88, 88, 88, 88, 88, 88, 88, 88, 88, 88, 88, 88, 88, 88, 88, 88, 88, 88, 88, 88, 88, 88, 88, 88, 88, 88, 88, 88, 88, 88, 88, 88, 88, 88, 88, 88, 88, 88, 88, 88, 88, 88, 88, 88, 88, 88, 88, 88, 88, 89, 89, 89, 89, 89, 89, 90, 90, 90, 90, 90, 90, 90, 90, 90, 90, 90, 90, 90, 90, 90, 90, 90, 90, 90, 90, 90, 90, 90, 90, 90, 90, 91, 91, 91, 91, 91, 91, 91, 91, 91, 91, 91, 91, 91, 91, 91, 91, 91, 91, 91, 91, 91, 91, 91, 91, 91, 91, 91, 91, 91, 91, 91, 92, 92, 92, 92, 92, 92, 92, 92, 92, 92, 92, 92, 92, 92, 92, 93, 93, 93, 93, 93, 93, 93, 93, 93, 93, 93, 93, 93, 93, 93, 93, 93, 93, 93, 93, 93, 93, 93, 93, 93, 93, 93, 93, 93, 93, 93, 93, 93, 93, 93, 93, 93, 93, 93, 93, 93, 93, 93, 93, 93, 93, 93, 93, 93, 93, 93, 93, 93, 93, 93, 93, 93, 93, 93, 93, 93, 93, 93, 93, 93, 93, 93, 93, 93, 93, 93, 93, 93, 93, 93, 93, 93, 93, 93, 93, 93, 93, 93, 93, 93, 93, 93, 93, 93, 93, 93, 93, 93, 93, 93, 93, 93, 93, 93, 93, 93, 93, 93, 93, 93, 93, 93, 93, 93, 93, 93, 93, 93, 93, 93, 93, 93, 93, 93, 93, 93, 93, 93, 93, 93, 93, 93, 94, 94, 94, 94, 94, 94, 94, 94, 94, 94, 94, 94, 94, 94, 94, 94, 94, 94, 94, 94, 94, 94, 94, 94, 94, 94, 94, 94, 94, 94, 95, 95, 95, 95, 95, 95, 95, 95, 95, 95, 95, 95, 95, 95, 95, 95, 95, 95, 95, 95, 95, 95, 95, 95, 95, 95, 95, 95, 95, 95, 95, 95, 95, 95, 95, 95, 95, 95, 95, 95, 95, 95, 95, 95, 95, 95, 95, 95, 95, 95, 95, 95, 95, 95, 95, 95, 95, 95, 95, 95, 95, 95, 95, 95, 95, 95, 95, 95, 95, 95, 95, 95, 95, 95, 95, 95, 95, 95, 95, 95, 95, 95, 95, 95, 95, 95, 95, 95, 95, 95, 95, 95, 95, 95, 95, 95, 95, 95, 95, 95, 95, 95, 95, 95, 95, 95, 95, 95, 95, 95, 95, 95, 95, 95, 95, 95, 95, 95, 95, 95, 95, 95, 95, 95, 95, 95, 95, 95, 95, 95, 95, 95, 95, 95, 95, 95, 95, 95, 95, 95, 95, 95, 95, 95, 95, 95, 95, 95, 95, 95, 95, 95, 95, 95, 95, 95, 95, 95, 95, 95, 95, 95, 95, 95, 95, 95, 95, 95, 95, 95, 95, 95, 95, 95, 95, 95, 95, 95, 95, 95, 95, 95, 95, 95, 95, 95, 95, 95, 95, 95, 95, 95, 95, 95, 95, 95, 95, 95, 95, 95, 95, 95, 95, 95, 95, 95, 95, 95, 95, 95, 95, 95, 95, 95, 95, 95, 95, 95, 95, 95, 95, 95, 95, 95, 95, 95, 95, 95, 95, 95, 95, 96, 96, 96, 96, 96, 96, 96, 96, 96, 96, 96, 96, 96, 96, 96, 96, 96, 96, 96, 96, 96, 96, 96, 96, 96, 96, 97, 97, 97, 97, 97, 97, 97, 97, 97, 97, 97, 97, 97, 97, 97, 97, 97, 97, 97, 97, 97, 97, 97, 97, 97, 97, 97, 97, 97, 97, 97, 97, 97, 97, 97, 97, 97, 98, 98, 98, 98, 98, 99, 99, 99, 99, 99, 99, 99, 99, 99, 100, 100, 100, 100, 100, 100, 100, 100, 100, 100, 100, 100, 100, 100, 100, 100, 100, 100, 100, 100, 100, 100, 100, 100, 100, 100, 100, 100, 100, 100, 100, 100, 100, 100, 100, 100, 100, 100, 100, 100, 100, 100, 100, 100, 100, 100, 100, 100, 100, 100, 100, 100, 100, 100, 100, 100, 100, 100, 100, 101, 101, 101, 101, 101, 101, 101, 101, 101, 101, 101, 101, 101, 101, 101, 101, 101, 101, 101, 101, 101, 101, 101, 101, 101, 101, 101, 101, 101, 101, 101, 101, 101, 101, 101, 101, 101, 101, 101, 101, 101, 101, 101, 101, 101, 101, 101, 101, 101, 101, 101, 101, 101, 101, 101, 101, 101, 101, 101, 101, 101, 101, 101, 101, 101, 101, 101, 101, 101, 101, 101, 101, 101, 101, 101, 101, 101, 101, 101, 101, 101, 101, 101, 101, 101, 101, 101, 101, 101, 101, 101, 101, 101, 101, 101, 101, 101, 101, 101, 101, 101, 101, 101, 101, 101, 101, 101, 101, 101, 101, 101, 101, 101, 101, 102, 102, 102, 102, 102, 102, 102, 102, 102, 102, 102, 102, 102, 102, 102, 102, 102, 102, 102, 102, 102, 102, 102, 102, 102, 102, 103, 103, 103, 103, 103, 103, 103, 104, 104, 105, 105, 105, 105, 105, 105, 105, 105, 105, 105, 105, 105, 105, 105, 105, 105, 105, 105, 105, 105, 105, 106, 106, 106, 106, 106, 106, 106, 106, 106, 106, 106, 106, 106, 106, 106, 106, 106, 106, 106, 106, 106, 106, 106, 106, 106, 106, 106, 106, 106, 106, 106, 106, 106, 106, 106, 106, 106, 106, 106, 106, 106, 106, 106, 106, 106, 106, 106, 106, 106, 106, 106, 106, 106, 106, 106, 106, 106, 106, 106, 106, 106, 106, 106, 106, 106, 106, 106, 106, 106, 106, 106, 106, 106, 106, 106, 106, 106, 106, 106, 106, 106, 107, 107, 107, 107, 107, 107, 107, 107, 107, 107, 107, 107, 107, 107, 107, 107, 107, 107, 107, 107, 107, 107, 107, 107, 107, 107, 107, 107, 107, 107, 107, 107, 107, 107, 107, 107, 107, 107, 107, 107, 107, 107, 107, 107, 107, 107, 107, 107, 107, 107, 107, 107, 107, 107, 107, 107, 107, 107, 107, 107, 107, 107, 107, 107, 107, 107, 107, 107, 107, 107, 107, 107, 107, 107, 107, 107, 107, 107, 107, 107, 107, 107, 107, 107, 107, 107, 107, 107, 107, 107, 107, 107, 107, 107, 107, 107, 107, 107, 107, 107, 107, 107, 107, 107, 107, 107, 107, 107, 107, 107, 107, 107, 107, 107, 108, 108, 108, 108, 108, 108, 108, 109, 109, 109, 109, 109, 109, 109, 109, 109, 109, 109, 109, 109, 109, 109, 109, 109, 109, 109, 109, 109, 109, 109, 109, 109, 109, 109, 109, 109, 109, 109, 109, 109, 109, 109, 109, 109, 109, 109, 109, 109, 109, 109, 109, 109, 109, 109, 109, 109, 109, 109, 109, 109, 109, 109, 109, 109, 109, 109, 109, 109, 109, 109, 109, 109, 109, 109, 109, 109, 109, 109, 109, 109, 109, 109, 109, 109, 109, 109, 109, 109, 109, 109, 109, 109, 109, 109, 109, 109, 109, 109, 109, 109, 109, 109, 109, 109, 109, 109, 109, 109, 109, 109, 109, 109, 109, 109, 109, 109, 109, 109, 109, 109, 109, 109, 109, 109, 109, 109, 109, 109, 109, 109, 109, 109, 109, 109, 109, 109, 109, 109, 109, 109, 109, 109, 109, 109, 109, 109, 109, 109, 109, 109, 109, 109, 109, 109, 109, 109, 109, 109, 109, 109, 109, 109, 109, 109, 109, 109, 109, 109, 109, 109, 109, 109, 109, 109, 109, 109, 109, 109, 109, 109, 109, 109, 109, 109, 109, 109, 109, 109, 109, 109, 109, 109, 109, 109, 109, 109, 109, 109, 109, 109, 109, 109, 109, 109, 109, 109, 109, 109, 109, 109, 109, 109, 109, 109, 109, 109, 109, 109, 109, 109, 109, 109, 109, 109, 109, 109, 109, 109, 109, 109, 109, 109, 109, 109, 109, 109, 109, 109, 109, 109, 109, 109, 109, 109, 109, 109, 109, 109, 109, 109, 109, 109, 109, 109, 109, 109, 109, 109, 109, 109, 109, 109, 109, 109, 109, 109, 109, 109, 109, 109, 109, 109, 109, 109, 109, 109, 109, 109, 109, 109, 109, 109, 109, 109, 109, 109, 109, 109, 109, 109, 109, 109, 109, 109, 109, 109, 109, 109, 109, 109, 109, 109, 109, 109, 109, 109, 109, 109, 109, 109, 109, 109, 109, 109, 109, 109, 109, 109, 109, 109, 109, 109, 109, 109, 109, 109, 109, 109, 109, 109, 109, 109, 109, 109, 109, 109, 109, 109, 109, 109, 109, 109, 109, 109, 109, 109, 109, 109, 109, 109, 109, 109, 109, 109, 109, 109, 109, 109, 109, 109, 109, 109, 109, 109, 109, 109, 109, 109, 109, 109, 109, 109, 109, 109, 109, 109, 109, 109, 109, 109, 109, 109, 109, 109, 109, 109, 109, 109, 109, 109, 109, 109, 109, 109, 109, 109, 109, 109, 109, 109, 109, 109, 109, 109, 109, 109, 109, 109, 109, 109, 109, 109, 109, 109, 109, 109, 109, 109, 109, 109, 109, 109, 109, 109, 109, 109, 109, 109, 109, 109, 109, 109, 109, 109, 109, 109, 109, 109, 109, 109, 109, 109, 109, 109, 109, 109, 109, 109, 109, 109, 109, 109, 109, 109, 109, 109, 109, 109, 109, 109, 109, 109, 109, 109, 109, 109, 109, 109, 109, 109, 109, 109, 109, 109, 109, 109, 109, 109, 109, 109, 109, 109, 109, 109, 109, 109, 109, 109, 109, 109, 109, 109, 109, 109, 109, 109, 109, 109, 109, 109, 109, 109, 109, 109, 109, 109, 109, 109, 109, 109, 109, 109, 109, 109, 109, 109, 109, 109, 109, 109, 109, 109, 109, 109, 109, 109, 109, 109, 109, 109, 109, 109, 109, 109, 109, 109, 109, 109, 109, 109, 109, 109, 109, 109, 109, 109, 109, 109, 109, 109, 109, 109, 109, 109, 109, 109, 109, 109, 109, 109, 109, 109, 109, 109, 109, 109, 109, 109, 109, 109, 109, 109, 109, 109, 109, 109, 109, 109, 109, 109, 109, 109, 109, 109, 109, 109, 109, 109, 109, 109, 109, 109, 109, 109, 109, 109, 109, 109, 109, 109, 109, 109, 109, 109, 109, 109, 109, 109, 109, 109, 109, 109, 109, 109, 109, 109, 109, 109, 109, 109, 109, 109, 109, 109, 109, 109, 109, 109, 109, 109, 109, 109, 109, 109, 109, 109, 109, 109, 109, 109, 109, 109, 109, 109, 109, 109, 109, 109, 109, 109, 109, 109, 109, 109, 109, 109, 109, 109, 109, 109, 109, 109, 109, 109, 109, 109, 109, 109, 109, 109, 109, 109, 109, 109, 109, 109, 110, 110, 110, 110, 110, 110, 110, 110, 110, 110, 110, 111, 111, 111, 111, 111, 111, 111, 111, 111, 111, 111, 111, 111, 111, 111, 111, 111, 111, 111, 111, 111, 111, 111, 111, 111, 111, 111, 111, 111, 111, 111, 111, 111, 111, 111, 111, 111, 111, 111, 111, 111, 111, 111, 111, 111, 111, 111, 111, 111, 111, 111, 111, 111, 111, 111, 111, 111, 111, 111, 111, 111, 111, 111, 111, 111, 111, 111, 111, 111, 111, 111, 111, 111, 111, 111, 111, 111, 111, 111, 111, 112, 112, 112, 112, 112, 112, 112, 112, 112, 112, 112, 113, 113, 113, 113, 113, 113, 113, 113, 113, 113, 113, 113, 113, 113, 113, 113, 113, 113, 113, 113, 113, 113, 113, 114, 114, 114, 114, 114, 114, 114, 114, 114, 114, 114, 114, 114, 114, 114, 114, 114, 114, 114, 114, 114, 114, 114, 114, 114, 114, 114, 114, 115, 115, 115, 115, 115, 115, 115, 115, 115, 115, 115, 115, 115, 115, 115, 115, 115, 115, 116, 116, 116, 116, 116, 116, 116, 116, 116, 116, 117, 117, 117, 117, 117, 117, 117, 117, 117, 117, 117, 117, 117, 117, 117, 117, 117, 117, 117, 117, 117, 117, 117, 117, 117, 117, 117, 117, 117, 117, 117, 117, 117, 117, 117, 117, 117, 117, 117, 117, 117, 117, 117, 117, 117, 117, 117, 117, 117, 117, 117, 117, 117, 117, 117, 117, 117, 117, 117, 117, 117, 117, 117, 117, 117, 117, 117, 117, 118, 118, 118, 118, 118, 118, 118, 118, 118, 118, 118, 118, 118, 118, 118, 118, 118, 118, 118, 118, 118, 118, 118, 118, 118, 118, 118, 118, 118, 118, 118, 118, 118, 118, 118, 118, 118, 118, 118, 118, 118, 118, 118, 118, 118, 118, 118, 118, 118, 118, 118, 118, 118, 118, 118, 118, 118, 118, 118, 119, 119, 119, 119, 119, 119, 119, 119, 119, 119, 119, 119, 119, 119, 119, 119, 119, 119, 119, 119, 119, 119, 119, 119, 119, 119, 119, 119, 119, 119, 119, 119, 119, 119, 119, 119, 119, 119, 119, 119, 119, 119, 119, 119, 119, 119, 119, 119, 119, 119, 119, 119, 119, 120, 120, 120, 120, 120, 120, 120, 120, 120, 120, 120, 120, 120, 120, 120, 120, 120, 120, 120, 120, 120, 120, 120, 120, 120, 121, 121, 121, 121, 121, 121, 121, 121, 121, 121, 121, 121, 121, 121, 121, 121, 121, 121, 121, 121, 121, 121, 121, 122, 122, 122, 122, 122, 122, 123, 123, 123, 123, 123, 123, 123, 123, 123, 123, 123, 123, 123, 123, 123, 123, 123, 123, 123, 123, 123, 123, 123, 123, 123, 123, 123, 123, 123, 123, 123, 123, 123, 123, 123, 123, 123, 123, 123, 123, 123, 123, 123, 123, 123, 123, 123, 123, 123, 123, 123, 123, 123, 123, 123, 123, 123, 123, 123, 123, 123, 123, 123, 124, 124, 124, 124, 124, 124, 124, 124, 124, 124, 124, 124, 124, 124, 125, 125, 125, 125, 125, 125, 125, 125, 125, 125, 125, 125, 125, 125, 125, 125, 126, 126, 126, 126, 126, 127, 127, 127, 127, 127, 127, 127, 128, 128, 128, 128, 128, 128, 128, 128, 128, 128, 128, 128, 128, 128, 128, 128, 128, 128, 128, 128, 128, 128, 128, 128, 128, 128, 128, 128, 128, 128, 128, 128, 128, 129, 129, 129, 129, 129, 129, 129, 129, 129, 129, 129, 129, 129, 129, 129, 129, 129, 129, 129, 129, 129, 129, 129, 129, 129, 129, 129, 129, 129, 129, 129, 129, 129, 130, 130, 130, 130, 130, 130, 130, 130, 130, 130, 130, 130, 131, 131, 131, 131, 131, 131, 131, 131, 131, 131, 131, 131, 131, 131, 131, 131, 131, 131, 131, 131, 131, 131, 131, 131, 131, 131, 131, 131, 131, 131, 131, 131, 131, 131, 131, 131, 131, 131, 131, 131, 131, 131, 131, 131, 131, 131, 131, 131, 131, 131, 131, 131, 131, 131, 131, 131, 131, 131, 131, 131, 131, 131, 131, 131, 131, 131, 131, 131, 131, 131, 131, 131, 131, 131, 131, 131, 131, 131, 132, 132, 132, 132, 132, 132, 132, 132, 132, 132, 132, 133, 133, 133, 133, 133, 133, 133, 133, 133, 133, 133, 133, 133, 133, 133, 133, 133, 133, 133, 133, 133, 133, 133, 133, 133, 133, 133, 133, 133, 133, 133, 133, 133, 133, 134, 134, 134, 134, 134, 134, 134, 134, 134, 134, 134, 134, 134, 134, 134, 134, 134, 134, 134, 134, 134, 134, 134, 134, 134, 134, 134, 134, 134, 134, 134, 134, 134, 134, 134, 134, 134, 134, 134, 134, 134, 134, 134, 134, 134, 134, 134, 134, 134, 134, 135, 135, 135, 135, 135, 135, 135, 135, 135, 135, 135, 135, 135, 135, 135, 135, 135, 135, 136, 136, 136, 136, 136, 136, 136, 136, 136, 136, 136, 136, 136, 136, 136, 136, 136, 136, 136, 136, 136, 136, 136, 137, 137, 137, 137, 137, 138, 138, 138, 138, 138, 138, 138, 138, 138, 138, 138, 138, 138, 138, 138, 138, 138, 138, 138, 138, 138, 139, 139, 139, 139, 139, 139, 139, 139, 139, 139, 139, 139, 139, 139, 139, 139, 139, 139, 139, 140, 140, 140, 140, 140, 140, 140, 140, 140, 140, 140, 140, 140, 140, 140, 140, 140, 140, 140, 140, 141, 141, 141, 141, 141, 141, 141, 141, 141, 141, 141, 141, 141, 141, 141, 141, 141, 141, 141, 141, 141, 141, 141, 141, 141, 141, 141, 141, 141, 141, 141, 141, 141, 141, 141, 141, 141, 141, 141, 141, 141, 141, 141, 141, 141, 141, 141, 141, 141, 141, 141, 141, 141, 141, 141, 141, 141, 141, 141, 141, 141, 141, 141, 141, 141, 141, 141, 141, 141, 141, 141, 141, 141, 141, 141, 141, 141, 141, 141, 141, 141, 142, 142, 142, 142, 142, 142, 142, 142, 142, 142, 142, 142, 142, 142, 142, 142, 142, 142, 142, 142, 142, 142, 142, 142, 142, 142, 142, 142, 142, 142, 142, 142, 142, 142, 142, 142, 142, 142, 142, 142, 142, 142, 142, 142, 142, 142, 142, 142, 142, 142, 142, 142, 142, 142, 142, 142, 142, 142, 142, 142, 142, 142, 142, 142, 142, 142, 142, 142, 142, 142, 142, 142, 142, 142, 142, 142, 142, 143, 143, 143, 143, 143, 143, 143, 143, 143, 143, 143, 143, 143, 143, 143, 143, 143, 143, 143, 143, 143, 143, 143, 143, 143, 143, 143, 143, 143, 143, 143, 143, 143, 143, 143, 143, 143, 143, 143, 143, 143, 143, 143, 143, 143, 143, 143, 143, 143, 143, 143, 143, 143, 143, 143, 143, 143, 143, 143, 143, 143, 143, 143, 143, 143, 143, 143, 143, 143, 143, 143, 143, 143, 143, 143, 143, 143, 143, 143, 144, 146, 146, 147, 147, 147, 147, 147, 147, 147, 147, 147, 147, 148, 148, 148, 148, 148, 148, 148, 148, 148, 148, 148, 148, 148, 148, 148, 148, 148, 150, 150, 150, 150, 150, 150, 150, 150, 150, 150, 150, 150, 150, 150, 150, 150, 150, 150, 150, 150, 150, 150, 150, 151, 151, 151, 151, 151, 151, 151, 151, 151, 151, 151, 151, 151, 151, 151, 151, 151, 153, 153, 153, 153, 153, 153, 155, 156, 156, 156, 156, 156, 157, 157, 157, 157, 157, 157, 157, 157, 157, 157, 157, 157, 157, 157, 157, 157, 157, 157, 157, 157, 157, 158, 158, 159, 159, 159, 159, 159, 159, 159, 159, 159, 159, 159, 159, 159, 159, 159, 159, 159, 159, 159, 159, 159, 159, 159, 159, 159, 159, 159, 159, 159, 159, 159, 159, 159, 159, 159, 159, 159, 159, 159, 159, 159, 159, 159, 159, 159, 159, 159, 159, 159, 159, 159, 159, 159, 159, 159, 159, 159, 159, 159, 159, 159, 159, 159, 159, 159, 159, 159, 159, 159, 159, 159, 159, 159, 159, 159, 159, 159, 159, 159, 159, 159, 159, 159, 159, 159, 159, 159, 159, 159, 159, 159, 159, 159, 159, 159, 159, 159, 159, 159, 159, 159, 159, 159, 159, 159, 159, 159, 160, 160, 160, 160, 160, 160, 160, 160, 160, 160, 160, 160, 160, 161, 161, 161, 161, 161, 161, 163, 163, 163, 163, 165, 166, 166, 166, 166, 166, 166, 166, 168, 168, 168, 168, 168, 168, 168, 168, 169, 169, 169, 169, 169, 169, 170, 172, 172, 172, 172, 172, 172, 172, 172, 172, 172, 172, 172, 172, 172, 172, 172, 172, 172, 172, 172, 172, 172, 173, 173, 175, 175, 175, 175, 175, 175, 175, 175, 175, 175, 175, 175, 175, 175, 175, 175, 175, 175, 175, 175, 175, 175, 175, 175, 175, 175, 175, 176, 176, 177, 177, 177, 177, 177, 177, 177, 177, 177, 177, 177, 177, 177, 177, 177, 177, 177, 177, 177, 179, 180, 180, 181, 181, 181, 181, 181, 181, 181, 181, 181, 181, 181, 182, 182, 182, 182, 182, 182, 182, 182, 182, 182, 182, 182, 182, 182, 182, 182, 183, 183, 183, 183, 183, 184, 184, 184, 185, 185, 185, 185, 186, 186, 186, 186, 186, 186, 186, 186, 186, 186, 186, 186, 186, 186, 186, 186, 187, 187, 187, 187, 188, 188, 189, 189, 189, 189, 189, 189, 189, 189, 189, 189, 189, 189, 191, 191, 191, 191, 191, 191, 191, 191, 191, 191, 191, 191, 193, 193, 193, 193, 193, 193, 193, 193, 193, 194, 194, 194, 194, 194, 194, 194, 194, 194, 194, 194, 194, 194, 194, 194, 194, 194, 194, 194, 194, 194, 194, 194, 194, 194, 194, 194, 194, 194, 194, 195, 195, 196, 196, 196, 196, 196, 196, 197, 197, 197, 197, 197, 197, 197, 197, 197, 197, 197, 197, 197, 197, 197, 197, 197, 197, 197, 197, 197, 197, 197, 197, 197, 197, 197, 199, 199, 199, 199, 199, 199, 200, 200, 200, 202, 202, 202, 202, 202, 202, 202, 202, 202, 202, 202, 202, 202, 202, 202, 202, 202, 202, 202, 204, 204, 205, 205, 205, 205, 205, 205, 205, 205, 205, 205, 205, 205, 205, 205, 205, 205, 206, 206, 206, 206, 206, 206, 207, 207, 207, 207, 207, 207, 207, 207, 207, 207, 207, 207, 207, 207, 207, 207, 207, 207, 208, 208, 208, 208, 208, 208, 208, 208, 208, 208, 209, 210, 212, 213, 216, 216, 216, 216, 216, 216, 216, 216, 216, 216, 216, 216, 216, 216, 216, 216, 216, 216, 216, 216, 216, 216, 217, 217, 217, 217, 217, 217, 217, 217, 217, 217, 217, 217, 217, 217, 217, 217, 217, 217, 217, 217, 217, 217, 218, 218, 219, 220, 220, 220, 220, 220, 220, 220, 220, 220, 222, 222, 222, 222, 222, 223, 223, 225, 226, 226, 226, 226, 226, 226, 227, 227, 227, 227, 227, 227, 227, 227, 227, 227, 227, 227, 227, 227, 227, 227, 227, 227, 227, 227, 227, 227, 227, 227, 227, 227, 227, 227, 227, 227, 227, 227, 227, 227, 227, 227, 227, 227, 227, 227, 227, 227, 227, 227, 227, 227, 227, 227, 227, 227, 227, 227, 227, 227, 227, 227, 227, 227, 227, 227, 227, 227, 227, 227, 227, 227, 227, 227, 227, 227, 227, 227, 227, 227, 227, 227, 227, 227, 227, 227, 227, 227, 227, 227, 227, 227, 227, 227, 227, 227, 227, 227, 227, 227, 227, 227, 227, 227, 227, 227, 227, 227, 227, 228, 228, 228, 228, 228, 228, 228, 228, 228, 228, 228, 228, 228, 228, 228, 228, 228, 228, 228, 228, 228, 228, 228, 228, 228, 228, 228, 228, 228, 228, 228, 228, 228, 228, 228, 228, 228, 228, 228, 228, 228, 228, 228, 228, 228, 228, 228, 228, 228, 228, 228, 228, 228, 228, 228, 228, 228, 228, 228, 228, 228, 228, 228, 228, 228, 228, 228, 228, 228, 228, 228, 228, 228, 228, 228, 228, 228, 228, 228, 228, 228, 228, 228, 228, 228, 228, 228, 228, 228, 228, 228, 228, 228, 228, 228, 228, 228, 228, 228, 228, 228, 228, 228, 228, 228, 228, 228, 228, 228, 228, 228, 228, 228, 228, 228, 228, 228, 228, 228, 228, 228, 228, 228, 228, 228, 228, 228, 228, 228, 228, 228, 228, 228, 228, 228, 228, 228, 228, 228, 228, 228, 228, 228, 228, 228, 228, 228, 228, 228, 228, 228, 228, 228, 228, 228, 228, 228, 228, 228, 228, 228, 228, 228, 228, 228, 228, 228, 228, 228, 228, 228, 228, 228, 228, 228, 228, 228, 228, 228, 228, 228, 228, 228, 228, 228, 228, 228, 228, 228, 228, 228, 228, 228, 228, 228, 228, 228, 228, 228, 228, 228, 228, 228, 228, 228, 228, 228, 228, 228, 228, 228, 229, 230, 230, 231, 231, 231, 232, 232, 232, 232, 232, 232, 232, 232, 232, 232, 232, 232, 232, 232, 232, 232, 232, 232, 232, 232, 232, 232, 232, 232, 232, 232, 232, 232, 232, 232, 232, 232, 232, 232, 234, 234, 234, 234, 234, 234, 234, 234, 234, 234, 234, 235, 235, 235, 235, 235, 235, 235, 235, 235, 235, 236, 236, 236, 236, 236, 236, 236, 236, 236, 236, 236]	5635	1		0	64, 64, 64, 64, 64, 64, 64, 64, 64, 64, 64, 64, 64, 64, 64, 64, 64, 64, 64, 64, 64, 64, 64, 64, 64, 64, 64, 64, 64, 64, 64, 64, 64, 64, 64, 64, 64, 64, 64, 64, 64, 64, 64, 64, 64, 64, 64, 64, 64, 64, 64, 64, 64, 64, 64, 64, 64, 64, 64, 64, 64, 64, 65, 65, 65, 65, 65, 65, 65, 65, 65, 65, 65, 65, 65, 65, 66, 66, 66, 66, 66, 67, 67, 67, 67, 67, 67, 67, 67, 67, 67, 67, 67, 67, 67, 67, 67, 67, 67, 67, 67, 67, 67, 67, 67, 68, 68, 68, 68, 68, 68, 68, 68, 68, 68, 68, 68, 68, 68, 68, 68, 68, 68, 68, 68, 68, 68, 68, 68, 68, 68, 68, 68, 68, 68, 68, 68, 68, 68, 68, 68, 68, 68, 68, 68, 68, 68, 68, 68, 68, 68, 68, 68, 68, 68, 68, 68, 68, 68, 68, 68, 68, 68, 68, 68, 68, 68, 68, 68, 68, 68, 68, 68, 68, 68, 68, 68, 68, 68, 68, 68, 68, 68, 68, 68, 68, 68, 68, 68, 68, 68, 68, 68, 68, 68, 68, 68, 68, 68, 68, 68, 68, 68, 68, 68, 68, 68, 68, 68, 68, 68, 68, 68, 68, 68, 68, 68, 68, 68, 68, 68, 68, 68, 68, 68, 68, 68, 68, 68, 68, 68, 68, 68, 68, 68, 68, 68, 68, 68, 68, 68, 68, 69, 69, 69, 69, 69, 69, 69, 69, 69, 69, 69, 70, 70, 70, 70, 70, 70, 70, 70, 70, 70, 70, 70, 70, 70, 70, 70, 70, 70, 70, 70, 70, 70, 70, 70, 70, 70, 70, 70, 70, 70, 70, 70, 70, 70, 70, 70, 70, 70, 70, 70, 70, 70, 70, 70, 70, 70, 70, 70, 70, 70, 70, 70, 70, 70, 70, 70, 70, 70, 70, 70, 70, 70, 70, 70, 70, 70, 70, 70, 70, 70, 70, 70, 70, 70, 70, 70, 70, 70, 70, 70, 70, 70, 70, 70, 70, 70, 70, 70, 70, 70, 70, 70, 70, 70, 70, 70, 70, 71, 71, 71, 71, 71, 71, 71, 71, 71, 71, 71, 71, 71, 71, 71, 71, 71, 71, 71, 71, 71, 71, 71, 71, 71, 71, 71, 71, 71, 71, 72, 72, 72, 72, 72, 72, 72, 72, 72, 72, 72, 72, 72, 72, 72, 72, 72, 72, 72, 72, 72, 72, 72, 72, 72, 73, 73, 73, 74, 74, 74, 74, 74, 74, 74, 74, 74, 74, 74, 74, 74, 74, 74, 74, 74, 74, 74, 74, 74, 74, 74, 74, 74, 74, 74, 74, 74, 74, 74, 74, 74, 74, 74, 74, 74, 74, 74, 74, 74, 74, 74, 74, 74, 74, 74, 74, 74, 74, 74, 74, 74, 74, 74, 74, 74, 74, 74, 74, 74, 74, 74, 74, 74, 74, 74, 74, 74, 74, 74, 74, 74, 74, 74, 74, 74, 74, 74, 74, 74, 74, 74, 74, 74, 74, 74, 74, 74, 74, 74, 74, 74, 74, 74, 74, 74, 74, 74, 74, 74, 74, 74, 74, 74, 74, 74, 74, 74, 74, 74, 74, 74, 74, 74, 74, 74, 74, 74, 74, 74, 74, 74, 74, 74, 74, 74, 74, 74, 74, 74, 74, 74, 74, 74, 74, 74, 74, 74, 74, 74, 74, 74, 74, 74, 74, 74, 74, 74, 75, 75, 75, 75, 75, 75, 75, 75, 75, 76, 76, 76, 76, 76, 76, 76, 76, 76, 76, 76, 76, 76, 76, 76, 76, 76, 76, 76, 76, 76, 76, 76, 76, 76, 76, 76, 76, 76, 76, 76, 76, 76, 76, 76, 76, 76, 76, 76, 76, 76, 76, 76, 76, 76, 76, 76, 76, 76, 76, 76, 76, 76, 76, 76, 76, 76, 76, 76, 76, 76, 76, 76, 76, 76, 76, 76, 76, 76, 76, 76, 76, 76, 76, 76, 76, 76, 76, 76, 76, 76, 76, 76, 76, 76, 76, 76, 76, 76, 76, 76, 76, 76, 76, 76, 76, 76, 76, 76, 76, 76, 76, 76, 76, 76, 76, 76, 76, 76, 76, 76, 76, 76, 76, 76, 76, 76, 76, 76, 76, 76, 76, 76, 76, 76, 76, 76, 76, 76, 76, 76, 76, 76, 76, 76, 76, 76, 76, 76, 76, 76, 76, 76, 76, 76, 76, 76, 76, 76, 76, 76, 76, 76, 76, 76, 76, 76, 76, 76, 76, 76, 76, 76, 76, 76, 76, 76, 76, 76, 76, 76, 76, 76, 76, 76, 76, 76, 76, 76, 76, 76, 76, 76, 76, 76, 76, 76, 76, 76, 76, 76, 76, 76, 76, 76, 76, 76, 76, 76, 76, 76, 77, 77, 77, 77, 77, 77, 77, 77, 77, 77, 77, 77, 77, 77, 77, 77, 77, 77, 77, 77, 77, 77, 77, 77, 77, 77, 77, 77, 77, 77, 77, 77, 77, 77, 77, 77, 77, 77, 77, 77, 77, 77, 77, 77, 77, 77, 77, 77, 77, 77, 77, 77, 78, 78, 78, 78, 78, 78, 78, 78, 78, 78, 78, 78, 78, 78, 78, 78, 78, 79, 79, 79, 79, 79, 79, 79, 79, 79, 79, 79, 79, 79, 79, 79, 79, 79, 79, 79, 79, 79, 79, 79, 79, 79, 79, 79, 79, 79, 79, 79, 79, 79, 79, 79, 79, 79, 79, 79, 79, 79, 79, 79, 79, 79, 79, 79, 79, 80, 80, 80, 80, 80, 80, 80, 80, 80, 80, 80, 80, 80, 80, 80, 80, 80, 80, 80, 80, 80, 80, 80, 80, 80, 80, 80, 80, 80, 80, 80, 80, 80, 80, 80, 80, 81, 81, 81, 81, 81, 81, 81, 81, 81, 81, 81, 81, 82, 82, 82, 82, 82, 82, 82, 82, 82, 82, 82, 82, 82, 82, 82, 82, 82, 82, 82, 82, 82, 82, 82, 82, 82, 82, 82, 82, 82, 82, 82, 82, 82, 82, 82, 82, 82, 82, 82, 82, 82, 82, 82, 82, 82, 82, 82, 82, 82, 82, 82, 82, 82, 82, 82, 82, 82, 82, 82, 82, 82, 82, 82, 82, 82, 82, 82, 82, 82, 82, 82, 82, 82, 82, 82, 82, 82, 82, 82, 82, 82, 82, 82, 82, 82, 82, 82, 82, 82, 82, 82, 82, 82, 82, 82, 82, 82, 82, 82, 82, 82, 82, 82, 82, 82, 82, 82, 82, 82, 82, 82, 82, 82, 82, 82, 82, 82, 82, 82, 82, 82, 82, 82, 82, 82, 82, 82, 82, 82, 82, 82, 82, 82, 82, 82, 82, 82, 82, 82, 82, 82, 82, 82, 82, 82, 82, 82, 82, 82, 82, 82, 82, 82, 82, 82, 82, 82, 82, 82, 82, 82, 82, 82, 82, 82, 82, 82, 82, 82, 82, 82, 82, 82, 82, 82, 82, 82, 82, 82, 82, 82, 82, 82, 82, 82, 83, 83, 83, 83, 83, 83, 83, 83, 83, 83, 83, 83, 83, 83, 83, 84, 84, 84, 84, 84, 84, 84, 84, 84, 84, 84, 84, 84, 84, 84, 84, 84, 84, 84, 84, 84, 84, 84, 84, 84, 84, 84, 84, 84, 84, 84, 84, 84, 84, 84, 84, 84, 84, 84, 84, 84, 84, 84, 84, 84, 84, 84, 84, 84, 84, 84, 84, 84, 84, 84, 84, 84, 84, 84, 84, 84, 84, 84, 84, 84, 84, 84, 84, 84, 84, 84, 84, 84, 84, 84, 84, 84, 84, 84, 84, 84, 84, 84, 84, 84, 84, 84, 84, 84, 84, 84, 84, 84, 84, 84, 84, 84, 84, 84, 84, 84, 84, 84, 84, 84, 84, 84, 84, 84, 84, 84, 84, 84, 84, 84, 84, 84, 84, 84, 84, 84, 84, 84, 84, 84, 84, 84, 84, 84, 84, 84, 84, 84, 84, 84, 84, 84, 84, 84, 84, 84, 84, 84, 84, 84, 84, 84, 84, 84, 84, 84, 84, 84, 84, 84, 84, 84, 84, 84, 84, 84, 84, 84, 84, 84, 84, 84, 84, 84, 84, 84, 84, 84, 84, 84, 84, 84, 84, 84, 84, 84, 84, 84, 84, 84, 84, 84, 84, 84, 84, 84, 84, 84, 84, 84, 84, 84, 84, 84, 84, 84, 84, 84, 84, 84, 84, 84, 84, 84, 84, 84, 84, 84, 84, 84, 84, 84, 84, 84, 84, 84, 84, 84, 84, 84, 84, 84, 84, 84, 84, 84, 84, 84, 84, 84, 84, 84, 84, 84, 84, 84, 84, 84, 84, 84, 84, 84, 84, 84, 84, 84, 84, 84, 84, 84, 84, 84, 84, 84, 84, 84, 84, 84, 84, 84, 84, 84, 84, 84, 84, 84, 84, 84, 84, 84, 84, 84, 84, 84, 84, 84, 84, 84, 84, 84, 84, 84, 84, 84, 84, 84, 84, 84, 84, 84, 84, 84, 84, 84, 84, 84, 84, 84, 84, 84, 84, 84, 84, 84, 84, 84, 84, 84, 84, 84, 84, 84, 84, 84, 84, 84, 84, 84, 84, 84, 84, 84, 84, 84, 84, 84, 84, 84, 84, 84, 84, 84, 84, 84, 84, 84, 84, 84, 84, 84, 84, 84, 84, 84, 84, 84, 84, 84, 84, 84, 84, 84, 84, 84, 84, 84, 84, 84, 84, 84, 84, 84, 84, 84, 84, 84, 84, 84, 84, 84, 84, 84, 84, 84, 84, 84, 84, 84, 84, 84, 84, 84, 84, 84, 84, 84, 84, 84, 84, 84, 84, 84, 84, 84, 84, 84, 84, 84, 84, 84, 84, 84, 84, 84, 84, 84, 84, 84, 84, 84, 84, 84, 84, 84, 84, 84, 84, 84, 84, 84, 84, 84, 84, 84, 84, 84, 84, 84, 84, 84, 84, 84, 84, 84, 84, 84, 84, 84, 84, 84, 84, 84, 84, 84, 84, 84, 84, 84, 84, 84, 84, 84, 84, 84, 84, 84, 84, 84, 84, 84, 84, 84, 84, 84, 84, 84, 84, 84, 84, 84, 84, 84, 84, 84, 84, 84, 84, 84, 84, 84, 84, 84, 84, 84, 84, 84, 84, 84, 84, 84, 84, 84, 84, 84, 84, 84, 84, 84, 84, 84, 84, 84, 84, 84, 84, 84, 84, 84, 84, 84, 84, 84, 84, 84, 84, 84, 84, 84, 84, 84, 84, 84, 84, 84, 84, 84, 84, 84, 84, 84, 84, 84, 84, 84, 84, 84, 84, 84, 84, 84, 84, 84, 84, 84, 84, 84, 84, 84, 84, 84, 84, 84, 84, 84, 84, 84, 84, 84, 84, 84, 84, 85, 85, 85, 85, 85, 85, 85, 86, 86, 86, 86, 86, 86, 86, 86, 86, 86, 86, 86, 86, 86, 86, 86, 86, 86, 86, 86, 86, 86, 86, 86, 86, 86, 86, 86, 86, 86, 86, 86, 86, 86, 86, 86, 86, 86, 86, 86, 86, 86, 86, 86, 86, 86, 86, 86, 86, 86, 86, 86, 86, 86, 86, 86, 86, 86, 86, 86, 86, 86, 86, 86, 86, 86, 86, 86, 86, 86, 86, 86, 86, 86, 86, 86, 86, 86, 86, 86, 86, 86, 86, 86, 86, 86, 86, 86, 86, 87, 87, 87, 87, 87, 87, 87, 87, 87, 87, 87, 87, 87, 87, 87, 87, 87, 87, 87, 87, 87, 87, 87, 87, 87, 87, 87, 87, 87, 87, 87, 87, 87, 87, 87, 87, 87, 87, 87, 87, 87, 87, 87, 87, 87, 87, 87, 87, 87, 87, 87, 87, 87, 87, 87, 87, 87, 87, 88, 88, 88, 88, 88, 88, 88, 88, 88, 88, 88, 88, 88, 88, 88, 88, 88, 88, 88, 88, 88, 88, 88, 88, 88, 88, 88, 88, 88, 88, 88, 88, 88, 88, 88, 88, 88, 88, 88, 88, 88, 88, 88, 88, 88, 88, 88, 88, 88, 88, 88, 88, 88, 88, 88, 88, 88, 88, 88, 88, 88, 88, 88, 88, 88, 88, 88, 88, 88, 88, 88, 88, 88, 88, 88, 88, 88, 88, 88, 88, 88, 88, 88, 88, 88, 88, 88, 88, 88, 88, 88, 88, 88, 88, 88, 88, 88, 88, 88, 88, 88, 88, 88, 88, 88, 88, 88, 88, 88, 88, 88, 88, 88, 88, 88, 88, 88, 88, 88, 88, 88, 88, 88, 88, 88, 88, 88, 88, 88, 89, 89, 89, 89, 89, 89, 89, 89, 89, 90, 90, 90, 90, 90, 90, 90, 90, 90, 90, 90, 90, 90, 90, 90, 90, 90, 90, 90, 90, 90, 90, 90, 90, 90, 90, 90, 90, 90, 90, 90, 90, 90, 90, 90, 91, 91, 91, 91, 91, 91, 91, 91, 91, 91, 91, 91, 91, 91, 91, 91, 91, 91, 91, 91, 91, 91, 91, 91, 91, 91, 91, 91, 91, 91, 91, 91, 91, 91, 91, 91, 92, 92, 92, 92, 92, 92, 92, 92, 92, 92, 92, 92, 92, 92, 92, 92, 92, 92, 92, 92, 92, 92, 92, 92, 92, 93, 93, 93, 93, 93, 93, 93, 93, 93, 93, 93, 93, 93, 93, 93, 93, 93, 93, 93, 93, 93, 93, 93, 93, 93, 93, 93, 93, 93, 93, 93, 93, 93, 93, 93, 93, 93, 93, 93, 93, 93, 93, 93, 93, 93, 93, 93, 93, 93, 93, 93, 93, 93, 93, 93, 93, 93, 93, 93, 93, 93, 93, 93, 93, 93, 93, 93, 93, 93, 93, 93, 93, 93, 93, 93, 93, 93, 93, 93, 93, 93, 93, 93, 93, 93, 93, 93, 93, 93, 93, 93, 93, 93, 93, 93, 93, 93, 93, 93, 93, 93, 93, 93, 93, 93, 93, 93, 93, 93, 93, 93, 93, 93, 93, 93, 93, 93, 93, 93, 93, 93, 93, 93, 93, 93, 93, 93, 93, 93, 93, 93, 93, 93, 93, 93, 93, 93, 93, 93, 93, 93, 93, 93, 93, 93, 93, 93, 93, 93, 93, 93, 93, 93, 93, 93, 93, 93, 93, 93, 93, 93, 94, 94, 94, 94, 94, 94, 94, 94, 94, 94, 94, 94, 94, 94, 94, 94, 94, 94, 94, 94, 94, 94, 94, 94, 94, 94, 94, 94, 94, 94, 94, 94, 94, 94, 94, 94, 94, 94, 95, 95, 95, 95, 95, 95, 95, 95, 95, 95, 95, 95, 95, 95, 95, 95, 95, 95, 95, 95, 95, 95, 95, 95, 95, 95, 95, 95, 95, 95, 95, 95, 95, 95, 95, 95, 95, 95, 95, 95, 95, 95, 95, 95, 95, 95, 95, 95, 95, 95, 95, 95, 95, 95, 95, 95, 95, 95, 95, 95, 95, 95, 95, 95, 95, 95, 95, 95, 95, 95, 95, 95, 95, 95, 95, 95, 95, 95, 95, 95, 95, 95, 95, 95, 95, 95, 95, 95, 95, 95, 95, 95, 95, 95, 95, 95, 95, 95, 95, 95, 95, 95, 95, 95, 95, 95, 95, 95, 95, 95, 95, 95, 95, 95, 95, 95, 95, 95, 95, 95, 95, 95, 95, 95, 95, 95, 95, 95, 95, 95, 95, 95, 95, 95, 95, 95, 95, 95, 95, 95, 95, 95, 95, 95, 95, 95, 95, 95, 95, 95, 95, 95, 95, 95, 95, 95, 95, 95, 95, 95, 95, 95, 95, 95, 95, 95, 95, 95, 95, 95, 95, 95, 95, 95, 95, 95, 95, 95, 95, 95, 95, 95, 95, 95, 95, 95, 95, 95, 95, 95, 95, 95, 95, 95, 95, 95, 95, 95, 95, 95, 95, 95, 95, 95, 95, 95, 95, 95, 95, 95, 95, 95, 95, 95, 95, 95, 95, 95, 95, 95, 95, 95, 95, 95, 95, 95, 95, 95, 95, 95, 95, 95, 95, 95, 95, 95, 95, 95, 95, 95, 95, 95, 95, 95, 95, 95, 95, 95, 95, 95, 95, 95, 95, 95, 95, 95, 95, 95, 95, 95, 95, 95, 95, 95, 95, 95, 95, 95, 95, 95, 95, 96, 96, 96, 96, 96, 96, 96, 96, 96, 96, 96, 96, 96, 96, 96, 96, 96, 96, 96, 96, 96, 96, 96, 96, 96, 96, 96, 96, 96, 96, 97, 97, 97, 97, 97, 97, 97, 97, 97, 97, 97, 97, 97, 97, 97, 97, 97, 97, 97, 97, 97, 97, 97, 97, 97, 97, 97, 97, 97, 97, 97, 97, 97, 97, 97, 97, 97, 97, 97, 97, 97, 97, 97, 97, 97, 97, 97, 97, 97, 97, 97, 97, 97, 97, 97, 97, 97, 97, 97, 97, 97, 97, 97, 97, 97, 98, 98, 99, 99, 99, 99, 99, 99, 99, 99, 100, 100, 100, 100, 100, 100, 100, 100, 100, 100, 100, 100, 100, 100, 100, 100, 100, 100, 100, 100, 100, 100, 100, 100, 100, 100, 100, 100, 100, 100, 100, 100, 100, 100, 100, 100, 100, 100, 100, 100, 100, 100, 100, 100, 100, 100, 100, 100, 100, 100, 100, 100, 100, 100, 100, 100, 100, 100, 100, 100, 100, 100, 100, 100, 100, 100, 100, 100, 100, 100, 100, 100, 100, 100, 100, 100, 100, 100, 100, 100, 100, 100, 100, 100, 100, 100, 100, 100, 100, 100, 100, 100, 100, 100, 100, 100, 100, 100, 100, 100, 100, 100, 100, 100, 100, 100, 100, 100, 100, 100, 100, 100, 100, 100, 100, 100, 100, 100, 100, 100, 100, 100, 100, 100, 100, 100, 100, 100, 100, 100, 100, 100, 100, 100, 100, 100, 100, 100, 100, 101, 101, 101, 101, 101, 101, 101, 101, 101, 101, 101, 101, 101, 101, 101, 101, 101, 101, 101, 101, 101, 101, 101, 101, 101, 101, 101, 101, 101, 101, 101, 101, 101, 101, 101, 101, 101, 101, 101, 101, 101, 101, 101, 101, 101, 101, 101, 101, 101, 101, 101, 101, 101, 101, 101, 101, 101, 101, 101, 101, 101, 101, 101, 101, 101, 101, 101, 101, 101, 101, 101, 101, 101, 101, 101, 101, 101, 101, 101, 101, 101, 101, 101, 101, 101, 101, 101, 101, 101, 101, 101, 101, 101, 101, 101, 101, 101, 101, 101, 101, 101, 101, 101, 101, 101, 101, 101, 101, 101, 101, 101, 101, 101, 101, 101, 101, 101, 101, 101, 101, 101, 101, 101, 101, 101, 101, 101, 101, 101, 101, 101, 101, 101, 101, 101, 101, 101, 101, 101, 101, 101, 101, 101, 101, 101, 101, 101, 101, 101, 101, 101, 101, 101, 101, 101, 101, 101, 101, 101, 101, 101, 101, 101, 101, 101, 101, 101, 101, 101, 101, 101, 101, 101, 101, 101, 101, 101, 101, 101, 102, 102, 102, 102, 102, 102, 102, 102, 102, 102, 102, 102, 102, 102, 102, 102, 102, 102, 102, 102, 102, 102, 102, 102, 102, 102, 102, 102, 102, 102, 102, 102, 102, 102, 102, 102, 102, 102, 102, 102, 102, 102, 102, 102, 102, 102, 102, 102, 102, 102, 102, 102, 102, 102, 102, 102, 102, 102, 102, 102, 102, 102, 102, 102, 102, 102, 102, 102, 102, 103, 103, 103, 103, 103, 103, 103, 103, 103, 103, 103, 103, 103, 103, 103, 103, 103, 103, 103, 103, 103, 104, 105, 105, 105, 105, 105, 105, 105, 105, 105, 105, 105, 105, 105, 105, 105, 105, 105, 105, 105, 105, 105, 105, 105, 105, 105, 105, 105, 105, 105, 105, 105, 106, 106, 106, 106, 106, 106, 106, 106, 106, 106, 106, 106, 106, 106, 106, 106, 106, 106, 106, 106, 106, 106, 106, 106, 106, 106, 106, 106, 106, 106, 106, 106, 106, 106, 106, 106, 106, 106, 106, 106, 106, 106, 106, 106, 106, 106, 106, 106, 106, 106, 106, 106, 106, 106, 106, 106, 106, 106, 107, 107, 107, 107, 107, 107, 107, 107, 107, 107, 107, 107, 107, 107, 107, 107, 107, 107, 107, 107, 107, 107, 107, 107, 107, 107, 107, 107, 107, 107, 107, 107, 107, 107, 107, 107, 107, 107, 107, 107, 107, 107, 107, 107, 107, 107, 107, 107, 107, 107, 107, 107, 107, 107, 107, 107, 107, 107, 107, 107, 107, 108, 108, 109, 109, 109, 109, 109, 109, 109, 109, 109, 109, 109, 109, 109, 109, 109, 109, 109, 109, 109, 109, 109, 109, 109, 109, 109, 109, 109, 109, 109, 109, 109, 109, 109, 109, 109, 109, 109, 109, 109, 109, 109, 109, 109, 109, 109, 109, 109, 109, 109, 109, 109, 109, 109, 109, 109, 109, 109, 109, 109, 109, 109, 109, 109, 109, 109, 109, 109, 109, 109, 109, 109, 109, 109, 109, 109, 109, 109, 109, 109, 109, 109, 109, 109, 109, 109, 109, 109, 109, 109, 109, 109, 109, 109, 109, 109, 109, 109, 109, 109, 109, 109, 109, 109, 109, 109, 109, 109, 109, 109, 109, 109, 109, 109, 109, 109, 109, 109, 109, 109, 109, 109, 109, 109, 109, 109, 109, 109, 109, 109, 109, 109, 109, 109, 109, 109, 109, 109, 109, 109, 109, 109, 109, 109, 109, 109, 109, 109, 109, 109, 109, 109, 109, 109, 109, 109, 109, 109, 109, 109, 109, 109, 109, 109, 109, 109, 109, 109, 109, 109, 109, 109, 109, 109, 109, 109, 109, 109, 109, 109, 109, 109, 109, 109, 109, 109, 109, 109, 109, 109, 109, 109, 109, 109, 109, 109, 109, 109, 109, 109, 109, 109, 109, 109, 109, 109, 109, 109, 109, 109, 109, 109, 109, 109, 109, 109, 109, 109, 109, 109, 109, 109, 109, 109, 109, 109, 109, 109, 109, 109, 109, 109, 109, 109, 109, 109, 109, 109, 109, 109, 109, 109, 109, 109, 109, 109, 109, 109, 109, 109, 109, 109, 109, 109, 109, 109, 109, 109, 109, 109, 109, 109, 109, 109, 109, 109, 109, 109, 109, 109, 109, 109, 109, 109, 109, 109, 109, 109, 109, 109, 109, 109, 109, 109, 109, 109, 109, 109, 109, 109, 109, 109, 109, 109, 109, 109, 109, 109, 109, 109, 109, 109, 109, 109, 109, 109, 109, 109, 109, 109, 109, 109, 109, 109, 109, 109, 109, 109, 109, 109, 109, 109, 109, 109, 109, 109, 109, 109, 109, 109, 109, 109, 109, 109, 109, 109, 109, 109, 109, 109, 109, 109, 109, 109, 109, 109, 109, 109, 109, 109, 109, 109, 109, 109, 109, 109, 109, 109, 109, 109, 109, 109, 109, 109, 109, 109, 109, 109, 109, 109, 109, 109, 109, 109, 109, 109, 109, 109, 109, 109, 109, 109, 109, 109, 109, 109, 109, 109, 109, 109, 109, 109, 109, 109, 109, 109, 109, 109, 109, 109, 109, 109, 109, 109, 109, 110, 110, 110, 110, 110, 110, 110, 110, 111, 111, 111, 111, 111, 111, 111, 111, 111, 111, 111, 111, 111, 111, 111, 111, 111, 111, 111, 111, 111, 111, 111, 111, 111, 111, 111, 111, 111, 111, 111, 111, 111, 111, 111, 111, 111, 111, 111, 111, 111, 111, 111, 111, 111, 111, 111, 111, 111, 111, 111, 111, 111, 111, 111, 111, 111, 111, 111, 111, 111, 111, 111, 111, 111, 111, 111, 111, 111, 111, 111, 111, 111, 111, 111, 111, 111, 111, 111, 111, 111, 111, 111, 111, 111, 111, 111, 111, 111, 111, 111, 111, 111, 111, 111, 111, 111, 111, 111, 111, 111, 111, 111, 111, 111, 111, 111, 111, 111, 111, 111, 111, 111, 111, 111, 111, 111, 111, 111, 111, 111, 111, 111, 111, 111, 111, 111, 111, 111, 111, 112, 112, 112, 112, 112, 112, 112, 112, 112, 112, 112, 112, 112, 112, 113, 113, 113, 113, 113, 113, 113, 113, 114, 114, 114, 114, 114, 114, 114, 114, 114, 114, 114, 114, 114, 114, 114, 114, 114, 114, 114, 114, 114, 114, 114, 114, 114, 114, 114, 114, 114, 114, 114, 114, 114, 115, 115, 115, 115, 115, 115, 115, 115, 115, 115, 115, 115, 115, 115, 115, 115, 115, 115, 115, 115, 115, 116, 116, 116, 116, 116, 116, 116, 116, 116, 116, 116, 116, 116, 116, 116, 116, 116, 116, 116, 116, 117, 117, 117, 117, 117, 117, 117, 117, 117, 117, 117, 117, 117, 117, 117, 117, 117, 117, 117, 117, 117, 117, 117, 117, 117, 117, 117, 117, 117, 117, 117, 117, 117, 117, 117, 117, 117, 117, 117, 117, 117, 117, 117, 117, 117, 117, 117, 117, 117, 117, 117, 117, 117, 118, 118, 118, 118, 118, 118, 118, 118, 118, 118, 118, 118, 118, 118, 118, 118, 118, 118, 118, 118, 118, 118, 118, 118, 118, 118, 118, 118, 118, 118, 118, 118, 118, 118, 118, 118, 118, 118, 118, 118, 118, 118, 118, 118, 118, 118, 118, 118, 118, 118, 118, 118, 118, 118, 118, 118, 118, 118, 118, 118, 118, 118, 118, 118, 118, 118, 118, 118, 118, 118, 118, 118, 118, 118, 118, 118, 118, 118, 118, 118, 118, 118, 118, 118, 118, 118, 118, 118, 118, 118, 118, 118, 118, 118, 118, 118, 118, 119, 119, 119, 119, 119, 119, 119, 119, 119, 119, 119, 119, 119, 119, 119, 119, 119, 119, 119, 119, 119, 119, 119, 119, 119, 119, 120, 120, 120, 120, 120, 120, 120, 120, 120, 120, 120, 120, 120, 120, 120, 120, 120, 120, 120, 120, 120, 120, 120, 121, 121, 121, 121, 121, 121, 121, 121, 121, 121, 121, 121, 121, 121, 121, 121, 121, 121, 121, 121, 121, 121, 121, 121, 121, 121, 121, 122, 122, 122, 122, 122, 122, 123, 123, 123, 123, 123, 123, 123, 123, 123, 123, 123, 123, 123, 123, 123, 123, 123, 123, 123, 123, 123, 123, 123, 123, 123, 123, 123, 123, 123, 123, 123, 123, 123, 123, 123, 123, 123, 123, 123, 123, 123, 123, 123, 123, 123, 123, 123, 123, 123, 123, 123, 123, 123, 123, 123, 123, 123, 123, 123, 123, 123, 123, 123, 123, 123, 123, 123, 123, 123, 123, 124, 124, 124, 124, 124, 124, 124, 124, 124, 124, 124, 124, 124, 124, 124, 124, 124, 125, 125, 125, 125, 125, 125, 125, 125, 125, 126, 126, 126, 126, 126, 126, 126, 127, 127, 127, 127, 128, 128, 128, 128, 128, 128, 128, 128, 128, 128, 128, 128, 128, 128, 128, 128, 128, 128, 128, 128, 128, 128, 128, 128, 129, 129, 129, 129, 129, 129, 129, 129, 129, 129, 129, 129, 129, 129, 129, 129, 129, 129, 129, 129, 129, 129, 129, 129, 129, 129, 129, 129, 129, 129, 129, 129, 129, 129, 130, 130, 130, 130, 130, 130, 130, 130, 131, 131, 131, 131, 131, 131, 131, 131, 131, 131, 131, 131, 131, 131, 131, 131, 131, 131, 131, 131, 131, 131, 131, 131, 131, 131, 131, 131, 131, 131, 131, 131, 131, 131, 131, 131, 131, 131, 131, 131, 131, 131, 131, 131, 131, 131, 131, 131, 131, 131, 131, 131, 131, 131, 131, 131, 131, 131, 131, 131, 131, 131, 131, 131, 131, 131, 131, 131, 131, 131, 131, 131, 131, 131, 131, 131, 131, 132, 132, 132, 132, 132, 132, 132, 132, 132, 132, 132, 132, 133, 133, 133, 133, 133, 133, 133, 133, 133, 133, 133, 133, 133, 133, 133, 133, 133, 133, 133, 133, 133, 133, 133, 133, 133, 133, 133, 133, 133, 133, 133, 133, 133, 134, 134, 134, 134, 134, 134, 134, 134, 134, 134, 134, 134, 134, 134, 134, 134, 134, 134, 134, 134, 134, 134, 134, 134, 134, 134, 134, 134, 134, 134, 134, 134, 134, 134, 134, 134, 134, 134, 134, 134, 134, 134, 134, 134, 134, 134, 134, 134, 134, 134, 134, 134, 134, 134, 134, 135, 135, 135, 135, 135, 135, 135, 135, 135, 135, 135, 135, 135, 135, 135, 135, 135, 135, 135, 135, 136, 136, 136, 136, 136, 136, 136, 136, 136, 136, 136, 136, 136, 136, 136, 136, 136, 136, 136, 136, 136, 136, 136, 136, 137, 137, 137, 137, 137, 137, 137, 137, 138, 138, 138, 138, 138, 138, 138, 138, 138, 138, 138, 138, 138, 138, 138, 138, 138, 138, 138, 138, 138, 138, 138, 138, 138, 138, 138, 138, 138, 139, 139, 139, 139, 139, 139, 139, 139, 139, 139, 139, 139, 139, 139, 139, 139, 139, 139, 139, 139, 139, 139, 139, 139, 139, 139, 139, 140, 140, 140, 140, 140, 140, 140, 140, 140, 140, 140, 140, 140, 140, 140, 140, 140, 140, 140, 140, 141, 141, 141, 141, 141, 141, 141, 141, 141, 141, 141, 141, 141, 141, 141, 141, 141, 141, 141, 141, 141, 141, 141, 141, 141, 141, 141, 141, 141, 141, 141, 141, 141, 141, 141, 141, 141, 141, 141, 141, 141, 141, 141, 141, 141, 141, 141, 141, 141, 141, 141, 141, 141, 141, 141, 141, 141, 141, 141, 141, 141, 141, 141, 142, 142, 142, 142, 142, 142, 142, 142, 142, 142, 142, 142, 142, 142, 142, 142, 142, 142, 142, 142, 142, 142, 142, 142, 142, 142, 142, 142, 142, 142, 142, 142, 142, 142, 142, 142, 142, 142, 142, 142, 142, 142, 142, 142, 142, 142, 142, 142, 142, 142, 142, 142, 142, 142, 142, 142, 142, 142, 142, 142, 142, 142, 142, 142, 142, 142, 142, 142, 142, 142, 142, 142, 142, 142, 142, 142, 142, 142, 142, 142, 142, 142, 142, 142, 142, 142, 142, 142, 142, 142, 142, 142, 142, 142, 143, 143, 143, 143, 143, 143, 143, 143, 143, 143, 143, 143, 143, 143, 143, 143, 143, 143, 143, 143, 143, 143, 143, 143, 143, 143, 143, 143, 143, 143, 143, 143, 143, 143, 143, 143, 143, 143, 143, 143, 143, 143, 143, 143, 143, 143, 143, 143, 143, 143, 143, 143, 143, 143, 143, 143, 143, 143, 143, 143, 143, 143, 143, 143, 143, 143, 143, 143, 143, 143, 143, 143, 143, 143, 143, 143, 143, 143, 143, 143, 143, 143, 143, 143, 143, 143, 143, 143, 143, 144, 144, 145, 146, 146, 147, 147, 147, 147, 147, 147, 147, 147, 147, 147, 147, 147, 147, 147, 147, 147, 147, 148, 148, 148, 148, 148, 148, 148, 148, 148, 148, 148, 148, 148, 148, 148, 148, 148, 148, 148, 148, 148, 150, 150, 150, 150, 150, 150, 150, 150, 150, 150, 150, 151, 151, 151, 151, 151, 151, 151, 151, 151, 152, 153, 153, 153, 153, 153, 153, 153, 153, 153, 153, 153, 153, 153, 155, 156, 156, 157, 157, 157, 157, 157, 157, 157, 157, 157, 157, 157, 157, 157, 157, 158, 158, 158, 158, 158, 159, 159, 159, 159, 159, 159, 159, 159, 159, 159, 159, 159, 159, 159, 159, 159, 159, 159, 159, 159, 159, 159, 159, 159, 159, 159, 159, 159, 159, 159, 159, 159, 159, 159, 159, 159, 159, 159, 159, 159, 159, 159, 159, 159, 159, 159, 159, 159, 159, 159, 159, 159, 159, 159, 159, 159, 159, 159, 159, 159, 159, 159, 159, 159, 159, 159, 159, 159, 159, 159, 159, 159, 159, 159, 159, 159, 159, 159, 159, 159, 159, 159, 159, 159, 159, 159, 159, 159, 159, 159, 159, 159, 159, 159, 159, 159, 159, 159, 159, 159, 159, 159, 159, 159, 159, 159, 159, 159, 159, 159, 159, 159, 159, 159, 159, 159, 159, 159, 159, 159, 159, 159, 159, 159, 159, 159, 159, 159, 159, 159, 159, 159, 159, 159, 159, 159, 159, 159, 159, 159, 159, 159, 159, 159, 159, 159, 159, 159, 159, 159, 159, 159, 159, 159, 159, 159, 159, 159, 159, 159, 159, 159, 159, 159, 159, 159, 159, 159, 159, 159, 159, 159, 159, 159, 159, 159, 159, 159, 159, 159, 159, 159, 159, 159, 159, 159, 159, 159, 159, 159, 159, 159, 159, 159, 159, 159, 159, 159, 159, 159, 159, 159, 159, 159, 160, 160, 160, 160, 160, 160, 160, 160, 160, 160, 161, 161, 161, 161, 161, 161, 161, 161, 161, 161, 161, 163, 163, 163, 163, 163, 163, 163, 163, 164, 164, 166, 166, 166, 166, 168, 168, 168, 168, 169, 169, 169, 170, 170, 170, 170, 170, 172, 172, 172, 172, 172, 172, 172, 172, 172, 172, 172, 172, 172, 173, 174, 175, 175, 175, 175, 175, 175, 175, 175, 175, 175, 175, 175, 175, 175, 175, 177, 177, 177, 177, 177, 177, 177, 177, 181, 181, 181, 181, 181, 181, 181, 181, 181, 181, 181, 182, 182, 182, 182, 182, 182, 182, 182, 182, 182, 182, 182, 182, 182, 183, 183, 183, 183, 183, 184, 184, 184, 185, 185, 185, 185, 186, 186, 186, 186, 186, 186, 186, 186, 186, 186, 187, 188, 188, 189, 189, 189, 189, 189, 189, 189, 189, 189, 189, 189, 191, 191, 191, 191, 191, 191, 191, 191, 191, 191, 191, 193, 193, 193, 193, 194, 194, 194, 194, 194, 194, 194, 194, 194, 194, 194, 194, 194, 194, 194, 194, 194, 194, 194, 194, 194, 194, 194, 194, 195, 196, 196, 196, 196, 196, 196, 196, 196, 196, 197, 197, 197, 197, 197, 197, 197, 197, 197, 197, 197, 197, 197, 197, 197, 197, 197, 197, 197, 197, 197, 197, 197, 197, 197, 197, 197, 197, 197, 197, 197, 198, 198, 198, 199, 199, 199, 200, 202, 202, 202, 202, 202, 202, 202, 202, 202, 202, 202, 202, 202, 202, 202, 202, 202, 202, 202, 203, 203, 205, 205, 205, 205, 205, 205, 205, 205, 205, 205, 205, 205, 206, 206, 206, 206, 207, 207, 207, 207, 207, 207, 207, 207, 207, 207, 207, 207, 207, 207, 207, 207, 207, 207, 207, 207, 208, 208, 208, 208, 210, 214, 216, 216, 216, 216, 216, 216, 216, 216, 216, 216, 216, 216, 216, 216, 216, 216, 216, 216, 216, 217, 217, 217, 217, 217, 217, 217, 217, 217, 217, 217, 217, 217, 217, 217, 217, 217, 217, 218, 218, 218, 219, 220, 220, 220, 220, 220, 220, 220, 220, 221, 222, 222, 222, 222, 222, 222, 226, 226, 226, 226, 226, 227, 227, 227, 227, 227, 227, 227, 227, 227, 227, 227, 227, 227, 227, 227, 227, 227, 227, 227, 227, 227, 227, 227, 227, 227, 227, 227, 227, 227, 227, 227, 227, 227, 227, 227, 227, 227, 227, 227, 227, 227, 227, 227, 227, 227, 227, 227, 227, 227, 227, 227, 227, 227, 228, 228, 228, 228, 228, 228, 228, 228, 228, 228, 228, 228, 228, 228, 228, 228, 228, 228, 228, 228, 228, 228, 228, 228, 228, 228, 228, 228, 228, 228, 228, 228, 228, 228, 228, 228, 228, 228, 228, 228, 228, 228, 228, 228, 228, 228, 228, 228, 228, 228, 228, 228, 228, 228, 228, 228, 228, 228, 228, 228, 228, 228, 228, 228, 228, 228, 228, 228, 228, 228, 228, 228, 228, 228, 228, 228, 228, 228, 228, 228, 228, 228, 228, 228, 228, 228, 228, 228, 228, 228, 228, 228, 228, 228, 228, 228, 228, 228, 228, 228, 228, 228, 228, 228, 228, 228, 228, 228, 228, 228, 228, 228, 228, 228, 228, 228, 228, 228, 228, 228, 228, 228, 228, 228, 228, 228, 228, 228, 228, 228, 228, 228, 228, 228, 228, 228, 228, 228, 228, 228, 228, 228, 228, 228, 228, 228, 228, 228, 228, 228, 228, 228, 228, 228, 228, 228, 228, 228, 228, 228, 228, 228, 228, 228, 228, 228, 228, 228, 228, 228, 228, 228, 228, 228, 228, 228, 228, 228, 228, 228, 228, 228, 228, 228, 228, 228, 228, 228, 228, 228, 229, 230, 231, 231, 232, 232, 232, 232, 232, 232, 232, 232, 232, 232, 232, 232, 232, 232, 232, 232, 232, 232, 232, 232, 232, 232, 232, 232, 232, 232, 232, 232, 232, 232, 232, 232, 232, 234, 234, 234, 234, 234, 234, 234, 234, 234, 234, 235, 235, 235, 235, 235, 235, 235, 235, 236, 236, 236, 236, 236]	5779	1		0	64, 64, 64, 64, 64, 64, 64, 64, 64, 64, 64, 64, 64, 64, 64, 64, 64, 64, 64, 64, 64, 64, 64, 64, 64, 64, 64, 64, 64, 64, 64, 64, 64, 64, 64, 64, 64, 64, 64, 64, 64, 64, 64, 64, 64, 64, 64, 64, 64, 64, 64, 64, 64, 64, 64, 64, 64, 64, 64, 64, 64, 64, 64, 64, 64, 64, 64, 64, 64, 64, 64, 64, 64, 64, 64, 64, 64, 64, 64, 64, 64, 64, 64, 64, 64, 64, 64, 64, 64, 64, 64, 64, 64, 64, 64, 64, 64, 64, 64, 64, 64, 64, 64, 64, 64, 64, 64, 64, 64, 64, 64, 64, 64, 64, 64, 64, 64, 64, 64, 64, 64, 64, 64, 64, 64, 64, 64, 64, 64, 64, 64, 64, 64, 64, 64, 64, 64, 64, 64, 64, 64, 64, 64, 64, 64, 64, 64, 64, 64, 64, 64, 64, 64, 64, 64, 64, 64, 64, 64, 64, 64, 64, 64, 64, 64, 64, 64, 64, 64, 64, 64, 64, 64, 64, 64, 64, 64, 64, 64, 64, 64, 64, 64, 64, 64, 64, 64, 64, 64, 64, 64, 64, 64, 64, 64, 64, 64, 64, 64, 64, 64, 64, 64, 64, 64, 64, 64, 64, 64, 64, 64, 64, 64, 64, 64, 64, 64, 64, 64, 64, 64, 64, 64, 64, 64, 64, 64, 64, 64, 64, 64, 64, 64, 64, 64, 64, 64, 64, 64, 64, 64, 64, 64, 64, 64, 64, 64, 64, 64, 64, 64, 64, 64, 64, 64, 64, 64, 64, 64, 64, 64, 64, 64, 64, 64, 64, 64, 64, 64, 64, 64, 64, 64, 64, 64, 64, 64, 64, 64, 64, 64, 64, 64, 64, 64, 64, 64, 64, 64, 64, 64, 64, 64, 64, 64, 64, 64, 64, 64, 64, 64, 64, 64, 64, 64, 64, 64, 64, 64, 64, 64, 64, 64, 64, 64, 64, 64, 64, 64, 64, 64, 64, 64, 64, 64, 64, 64, 64, 64, 64, 64, 64, 64, 64, 64, 64, 64, 64, 64, 64, 64, 64, 64, 64, 64, 64, 64, 64, 64, 64, 64, 64, 64, 64, 64, 64, 64, 64, 64, 64, 64, 64, 64, 64, 64, 64, 64, 64, 64, 64, 64, 64, 64, 64, 64, 64, 64, 64, 64, 64, 64, 64, 64, 64, 64, 64, 64, 64, 64, 64, 64, 64, 64, 64, 64, 64, 64, 64, 64, 64, 64, 64, 64, 64, 64, 64, 64, 64, 64, 64, 64, 64, 64, 64, 64, 64, 64, 64, 64, 64, 64, 64, 64, 64, 64, 64, 64, 64, 64, 64, 64, 64, 64, 64, 64, 64, 64, 64, 64, 64, 64, 64, 64, 64, 64, 64, 64, 64, 64, 64, 64, 64, 64, 64, 64, 64, 64, 64, 64, 64, 64, 64, 64, 64, 64, 64, 64, 64, 64, 64, 64, 64, 64, 64, 64, 64, 64, 64, 64, 64, 64, 64, 64, 64, 64, 64, 64, 64, 64, 64, 64, 64, 64, 64, 64, 64, 64, 64, 64, 64, 64, 64, 64, 64, 64, 64, 64, 64, 64, 64, 64, 64, 64, 64, 64, 64, 64, 64, 64, 64, 64, 64, 64, 64, 64, 64, 64, 64, 64, 64, 64, 64, 64, 64, 64, 64, 64, 64, 64, 64, 64, 64, 64, 64, 64, 64, 64, 64, 64, 64, 64, 64, 64, 64, 64, 64, 64, 64, 64, 64, 64, 64, 64, 64, 64, 64, 64, 64, 64, 64, 64, 64, 64, 64, 64, 64, 64, 64, 64, 64, 64, 64, 64, 64, 64, 64, 64, 64, 64, 64, 64, 64, 64, 64, 64, 64, 64, 64, 64, 64, 64, 64, 64, 64, 64, 64, 64, 64, 64, 64, 64, 64, 64, 64, 64, 64, 64, 64, 64, 64, 64, 64, 64, 64, 64, 64, 64, 64, 64, 64, 64, 64, 64, 64, 64, 64, 64, 64, 64, 64, 64, 64, 64, 64, 64, 64, 64, 64, 64, 64, 64, 64, 64, 64, 64, 64, 64, 64, 64, 64, 64, 64, 64, 64, 64, 64, 64, 64, 64, 64, 64, 64, 64, 64, 64, 64, 64, 64, 64, 64, 64, 64, 64, 64, 64, 64, 64, 64, 64, 64, 64, 64, 64, 64, 64, 64, 64, 64, 64, 64, 64, 64, 64, 64, 64, 64, 64, 64, 64, 64, 64, 64, 64, 64, 64, 64, 64, 64, 64, 64, 64, 64, 64, 64, 64, 64, 64, 64, 64, 64, 64, 64, 64, 64, 64, 64, 64, 64, 64, 64, 64, 64, 64, 64, 64, 64, 64, 64, 64, 64, 64, 64, 64, 64, 64, 64, 64, 64, 64, 64, 64, 64, 64, 64, 64, 64, 64, 64, 64, 64, 64, 64, 64, 64, 64, 64, 64, 64, 64, 64, 64, 64, 64, 64, 64, 64, 64, 64, 64, 64, 64, 64, 64, 64, 64, 64, 64, 64, 64, 64, 64, 64, 64, 64, 64, 64, 64, 64, 64, 64, 64, 64, 64, 64, 64, 64, 64, 64, 64, 64, 64, 64, 64, 64, 64, 64, 64, 64, 64, 64, 64, 64, 64, 64, 64, 64, 64, 64, 64, 64, 64, 64, 64, 64, 64, 64, 64, 64, 64, 64, 64, 64, 64, 64, 64, 64, 64, 64, 64, 64, 64, 64, 64, 64, 64, 64, 64, 64, 64, 64, 64, 64, 64, 64, 64, 64, 64, 64, 64, 64, 64, 64, 64, 64, 64, 64, 64, 64, 64, 64, 64, 64, 64, 64, 64, 64, 64, 64, 64, 64, 64, 64, 64, 64, 64, 64, 64, 64, 64, 64, 64, 64, 64, 64, 64, 64, 64, 64, 64, 64, 64, 64, 64, 64, 64, 64, 64, 64, 64, 64, 64, 64, 64, 64, 64, 64, 64, 64, 64, 64, 64, 64, 64, 64, 64, 64, 64, 64, 64, 64, 64, 64, 64, 64, 64, 64, 64, 64, 64, 64, 64, 64, 64, 64, 64, 64, 64, 64, 64, 64, 64, 64, 64, 64, 64, 64, 64, 64, 64, 64, 64, 64, 64, 64, 64, 64, 64, 64, 64, 64, 64, 64, 64, 64, 64, 64, 64, 64, 64, 64, 64, 64, 64, 64, 64, 64, 64, 64, 64, 64, 64, 64, 64, 64, 64, 64, 64, 64, 64, 64, 65, 65, 65, 65, 65, 65, 65, 65, 65, 65, 65, 65, 65, 65, 65, 65, 65, 65, 65, 65, 65, 65, 65, 65, 65, 65, 65, 65, 65, 65, 65, 65, 65, 65, 65, 65, 65, 65, 65, 65, 65, 65, 65, 65, 65, 65, 65, 65, 65, 65, 65, 65, 65, 65, 65, 65, 65, 65, 65, 65, 65, 65, 65, 65, 65, 65, 65, 65, 65, 65, 65, 65, 65, 65, 65, 65, 65, 65, 65, 65, 65, 65, 65, 65, 65, 65, 65, 65, 65, 65, 65, 65, 65, 65, 65, 65, 65, 65, 65, 65, 65, 65, 65, 65, 65, 65, 65, 65, 65, 65, 65, 65, 65, 65, 65, 65, 65, 65, 65, 65, 65, 65, 65, 65, 65, 65, 65, 65, 65, 65, 65, 65, 65, 65, 65, 65, 65, 65, 65, 65, 65, 65, 65, 65, 65, 65, 65, 65, 65, 65, 65, 65, 65, 65, 65, 65, 65, 65, 65, 65, 65, 65, 65, 65, 65, 65, 65, 65, 65, 66, 66, 66, 66, 66, 66, 66, 66, 66, 66, 66, 66, 66, 66, 66, 66, 66, 66, 66, 66, 66, 66, 66, 66, 66, 66, 66, 66, 67, 67, 67, 67, 67, 67, 67, 67, 67, 67, 67, 67, 67, 67, 67, 67, 67, 67, 67, 67, 67, 67, 67, 67, 67, 67, 67, 67, 67, 67, 67, 67, 67, 67, 67, 67, 67, 67, 67, 67, 67, 67, 67, 67, 67, 67, 67, 67, 67, 67, 67, 67, 67, 67, 67, 67, 67, 67, 67, 67, 67, 67, 67, 67, 67, 67, 67, 67, 67, 67, 67, 67, 67, 67, 67, 67, 67, 67, 67, 67, 67, 67, 67, 67, 67, 67, 67, 67, 67, 67, 67, 67, 67, 67, 67, 67, 67, 67, 67, 67, 67, 67, 67, 67, 67, 67, 67, 67, 67, 67, 67, 67, 67, 67, 67, 67, 67, 67, 67, 67, 67, 67, 67, 67, 67, 67, 67, 67, 67, 67, 67, 67, 67, 67, 67, 67, 67, 67, 67, 67, 67, 67, 67, 67, 67, 67, 67, 67, 67, 67, 67, 67, 67, 67, 67, 67, 67, 67, 67, 67, 67, 67, 67, 67, 67, 67, 67, 67, 67, 67, 67, 67, 67, 67, 67, 67, 67, 67, 67, 67, 67, 67, 67, 67, 67, 67, 67, 67, 67, 67, 67, 67, 67, 67, 67, 67, 67, 67, 67, 67, 67, 67, 67, 67, 67, 67, 67, 67, 67, 67, 67, 67, 67, 67, 67, 67, 67, 67, 67, 67, 67, 67, 67, 67, 67, 67, 67, 67, 67, 67, 67, 67, 67, 67, 67, 67, 67, 67, 67, 67, 67, 67, 67, 67, 67, 67, 67, 67, 67, 67, 67, 67, 67, 67, 67, 67, 67, 67, 67, 67, 67, 67, 67, 67, 67, 67, 67, 67, 67, 67, 67, 67, 67, 67, 67, 67, 67, 67, 67, 67, 67, 67, 67, 67, 67, 67, 67, 67, 67, 67, 67, 67, 67, 67, 67, 67, 67, 67, 67, 67, 67, 67, 67, 67, 67, 67, 67, 67, 67, 67, 67, 67, 67, 67, 67, 67, 67, 67, 67, 67, 67, 67, 67, 67, 67, 67, 67, 67, 67, 67, 67, 67, 67, 67, 67, 67, 67, 67, 67, 67, 67, 67, 67, 67, 67, 67, 67, 67, 67, 67, 67, 67, 67, 67, 67, 67, 67, 67, 67, 67, 67, 67, 67, 67, 67, 67, 67, 67, 67, 67, 67, 67, 67, 67, 67, 67, 67, 67, 67, 67, 67, 67, 67, 67, 67, 67, 67, 67, 68, 68, 68, 68, 68, 68, 68, 68, 68, 68, 68, 68, 68, 68, 68, 68, 68, 68, 68, 68, 68, 68, 68, 68, 68, 68, 68, 68, 68, 68, 68, 68, 68, 68, 68, 68, 68, 68, 68, 68, 68, 68, 68, 68, 68, 68, 68, 68, 68, 68, 68, 68, 68, 68, 68, 68, 68, 68, 68, 68, 68, 68, 68, 68, 68, 68, 68, 68, 68, 68, 68, 68, 68, 68, 68, 68, 68, 68, 68, 68, 68, 68, 68, 68, 68, 68, 68, 68, 68, 68, 68, 68, 68, 68, 68, 68, 68, 68, 68, 68, 68, 68, 68, 68, 68, 68, 68, 68, 68, 68, 68, 68, 68, 68, 68, 68, 68, 68, 68, 68, 68, 68, 68, 68, 68, 68, 68, 68, 68, 68, 68, 68, 68, 68, 68, 68, 68, 68, 68, 68, 68, 68, 68, 68, 68, 68, 68, 68, 68, 68, 68, 68, 68, 68, 68, 68, 68, 68, 68, 68, 68, 68, 68, 68, 68, 68, 68, 68, 68, 68, 68, 68, 68, 68, 68, 68, 68, 68, 68, 68, 68, 68, 68, 68, 68, 68, 68, 68, 68, 68, 68, 68, 68, 68, 68, 68, 68, 68, 68, 68, 68, 68, 68, 68, 68, 68, 68, 68, 68, 68, 68, 68, 68, 68, 68, 68, 68, 68, 68, 68, 68, 68, 68, 68, 68, 68, 68, 68, 68, 68, 68, 68, 68, 68, 68, 68, 68, 68, 68, 68, 68, 68, 68, 68, 68, 68, 68, 68, 68, 68, 68, 68, 68, 68, 68, 68, 68, 68, 68, 68, 68, 68, 68, 68, 68, 68, 68, 68, 68, 68, 68, 68, 68, 68, 68, 68, 68, 68, 68, 68, 68, 68, 68, 68, 68, 68, 68, 68, 68, 68, 68, 68, 68, 68, 68, 68, 68, 68, 68, 68, 68, 68, 68, 68, 68, 68, 68, 68, 68, 68, 68, 68, 68, 68, 68, 68, 68, 68, 68, 68, 68, 68, 68, 68, 68, 68, 68, 68, 68, 68, 68, 68, 68, 68, 68, 68, 68, 68, 68, 68, 68, 68, 68, 68, 68, 68, 68, 68, 68, 68, 68, 68, 68, 68, 68, 68, 68, 68, 68, 68, 68, 68, 68, 68, 68, 68, 68, 68, 68, 68, 68, 68, 68, 68, 68, 68, 68, 68, 68, 68, 68, 68, 68, 68, 68, 68, 68, 68, 68, 68, 68, 68, 68, 68, 68, 68, 68, 68, 68, 68, 68, 68, 68, 68, 68, 68, 68, 68, 68, 68, 68, 68, 68, 68, 68, 68, 68, 68, 68, 68, 68, 68, 68, 68, 68, 68, 68, 68, 68, 68, 68, 68, 68, 68, 68, 68, 68, 68, 68, 68, 68, 68, 68, 68, 68, 68, 68, 68, 68, 68, 68, 68, 68, 68, 68, 68, 68, 68, 68, 68, 68, 68, 68, 68, 68, 68, 68, 68, 68, 68, 68, 68, 68, 68, 68, 68, 68, 68, 68, 68, 68, 68, 68, 68, 68, 68, 68, 68, 68, 68, 68, 68, 68, 68, 68, 68, 68, 68, 68, 68, 68, 68, 68, 68, 68, 68, 68, 68, 68, 68, 68, 68, 68, 68, 68, 68, 68, 68, 68, 68, 68, 68, 68, 68, 68, 68, 68, 68, 68, 68, 68, 68, 68, 68, 68, 68, 68, 68, 68, 68, 68, 68, 68, 68, 68, 68, 68, 68, 68, 68, 68, 68, 68, 68, 68, 68, 68, 68, 68, 68, 68, 68, 68, 68, 68, 68, 68, 68, 68, 68, 68, 68, 68, 68, 68, 68, 68, 68, 68, 68, 68, 68, 68, 68, 68, 68, 68, 68, 68, 68, 68, 68, 68, 68, 68, 68, 68, 68, 68, 68, 68, 68, 68, 68, 68, 68, 68, 68, 68, 68, 68, 68, 68, 68, 68, 68, 68, 68, 68, 68, 68, 68, 68, 68, 68, 68, 68, 68, 68, 68, 68, 68, 68, 68, 68, 68, 68, 68, 68, 68, 68, 68, 68, 68, 68, 68, 68, 68, 68, 68, 68, 68, 68, 68, 68, 68, 68, 68, 68, 68, 68, 68, 68, 68, 68, 68, 68, 68, 68, 68, 68, 68, 68, 68, 68, 68, 68, 68, 68, 68, 68, 68, 68, 68, 68, 68, 68, 68, 68, 68, 68, 68, 68, 68, 68, 68, 68, 68, 68, 68, 68, 68, 68, 68, 68, 68, 68, 68, 68, 68, 68, 68, 68, 68, 68, 68, 68, 68, 68, 68, 68, 68, 68, 68, 68, 68, 68, 68, 68, 68, 68, 68, 68, 68, 68, 68, 68, 68, 68, 68, 68, 68, 68, 68, 68, 68, 68, 68, 68, 68, 68, 68, 68, 68, 68, 68, 68, 68, 68, 68, 68, 68, 68, 68, 68, 68, 68, 68, 68, 68, 68, 68, 68, 68, 68, 68, 68, 68, 68, 68, 68, 68, 68, 68, 68, 68, 68, 68, 68, 68, 68, 68, 68, 68, 68, 68, 68, 68, 68, 68, 68, 68, 68, 68, 68, 68, 68, 68, 68, 68, 68, 68, 68, 68, 68, 68, 68, 68, 68, 68, 68, 68, 68, 68, 68, 68, 68, 68, 68, 68, 68, 68, 68, 68, 68, 68, 68, 68, 68, 68, 68, 68, 68, 68, 68, 68, 68, 68, 68, 68, 68, 68, 68, 68, 68, 68, 68, 68, 68, 68, 68, 68, 68, 68, 68, 68, 68, 68, 68, 68, 68, 68, 68, 68, 68, 68, 68, 68, 68, 68, 68, 68, 68, 68, 68, 68, 68, 68, 68, 68, 68, 68, 68, 68, 68, 68, 68, 68, 68, 68, 68, 68, 68, 68, 68, 68, 68, 68, 68, 68, 68, 68, 68, 68, 68, 68, 68, 68, 68, 68, 68, 68, 68, 68, 68, 68, 68, 68, 68, 68, 68, 68, 68, 68, 68, 68, 68, 68, 68, 68, 68, 68, 68, 68, 68, 68, 68, 68, 68, 68, 68, 68, 68, 68, 68, 68, 68, 68, 68, 68, 68, 68, 68, 68, 68, 68, 68, 68, 68, 68, 68, 68, 68, 68, 68, 68, 68, 68, 68, 68, 68, 68, 68, 68, 68, 68, 68, 68, 68, 68, 68, 68, 68, 68, 68, 68, 68, 68, 68, 68, 68, 68, 68, 68, 68, 68, 68, 68, 68, 68, 68, 68, 68, 68, 68, 68, 68, 68, 68, 68, 68, 68, 68, 68, 68, 68, 68, 68, 68, 68, 68, 68, 68, 68, 68, 68, 68, 68, 68, 68, 68, 68, 68, 68, 68, 68, 68, 68, 68, 68, 68, 68, 68, 68, 68, 68, 68, 68, 68, 68, 68, 68, 68, 68, 68, 68, 68, 68, 68, 68, 68, 68, 68, 68, 68, 68, 68, 68, 68, 68, 68, 68, 68, 68, 68, 68, 68, 68, 68, 68, 68, 68, 68, 68, 68, 68, 68, 68, 68, 68, 68, 68, 68, 68, 68, 68, 68, 68, 68, 68, 68, 68, 68, 68, 68, 68, 68, 68, 68, 68, 68, 68, 68, 68, 68, 68, 68, 68, 68, 68, 68, 68, 68, 68, 68, 68, 68, 68, 68, 68, 68, 68, 68, 68, 68, 68, 68, 68, 68, 68, 68, 68, 68, 68, 68, 68, 68, 68, 68, 68, 68, 68, 68, 68, 68, 68, 68, 68, 68, 68, 68, 68, 68, 68, 68, 68, 68, 68, 68, 68, 68, 68, 68, 68, 68, 68, 68, 68, 68, 68, 68, 68, 68, 68, 68, 68, 68, 68, 68, 68, 68, 68, 68, 68, 68, 68, 68, 68, 68, 68, 68, 68, 68, 68, 68, 68, 68, 68, 68, 68, 68, 68, 68, 68, 68, 68, 68, 68, 68, 68, 68, 68, 68, 68, 68, 68, 68, 68, 68, 68, 68, 68, 68, 68, 68, 68, 68, 68, 68, 68, 68, 68, 68, 68, 68, 68, 68, 68, 68, 68, 68, 68, 68, 68, 68, 68, 68, 68, 68, 68, 68, 68, 68, 68, 68, 68, 68, 68, 68, 68, 68, 68, 68, 68, 68, 68, 68, 68, 68, 68, 68, 68, 68, 68, 68, 68, 68, 68, 68, 68, 68, 68, 68, 68, 68, 68, 68, 68, 68, 68, 68, 68, 68, 68, 68, 68, 68, 68, 68, 68, 68, 68, 68, 68, 68, 68, 68, 68, 68, 68, 68, 68, 68, 68, 68, 68, 68, 68, 68, 68, 68, 68, 68, 68, 68, 68, 68, 68, 68, 68, 68, 68, 68, 68, 68, 68, 68, 68, 68, 68, 68, 68, 68, 68, 68, 68, 68, 68, 68, 68, 68, 68, 68, 68, 68, 68, 68, 68, 68, 68, 68, 68, 68, 68, 68, 68, 68, 68, 68, 68, 68, 68, 68, 68, 68, 68, 68, 68, 68, 68, 68, 68, 68, 68, 68, 68, 68, 68, 68, 68, 68, 68, 68, 68, 68, 68, 68, 68, 68, 68, 68, 68, 68, 68, 68, 68, 68, 68, 68, 68, 68, 68, 68, 68, 68, 68, 68, 68, 68, 68, 68, 68, 68, 68, 68, 68, 68, 68, 68, 68, 68, 68, 68, 68, 68, 68, 68, 68, 68, 68, 68, 68, 68, 68, 68, 68, 68, 68, 68, 68, 68, 68, 68, 68, 68, 68, 68, 68, 68, 68, 68, 68, 68, 68, 68, 68, 68, 68, 68, 68, 68, 68, 68, 68, 68, 68, 68, 68, 68, 68, 68, 68, 68, 68, 68, 68, 68, 68, 68, 68, 68, 68, 68, 68, 68, 68, 68, 68, 68, 68, 68, 68, 68, 68, 68, 68, 68, 68, 68, 68, 68, 68, 68, 68, 68, 68, 68, 68, 68, 68, 68, 68, 68, 68, 68, 68, 68, 68, 68, 68, 68, 68, 68, 68, 68, 68, 68, 68, 68, 68, 68, 68, 68, 68, 68, 68, 68, 68, 68, 68, 68, 68, 68, 68, 68, 68, 68, 68, 68, 68, 68, 68, 68, 68, 68, 68, 68, 68, 68, 68, 68, 68, 68, 68, 68, 68, 69, 69, 69, 69, 69, 69, 69, 69, 69, 69, 69, 69, 69, 69, 69, 69, 69, 69, 69, 69, 69, 69, 69, 69, 69, 69, 69, 69, 69, 69, 69, 69, 69, 69, 69, 69, 69, 69, 69, 69, 69, 69, 69, 69, 69, 69, 69, 69, 69, 69, 69, 69, 69, 69, 69, 69, 69, 69, 69, 69, 69, 69, 69, 69, 69, 69, 69, 69, 69, 69, 69, 69, 69, 69, 69, 69, 69, 69, 69, 69, 69, 69, 69, 69, 69, 69, 69, 69, 69, 69, 69, 69, 69, 69, 69, 69, 69, 69, 69, 69, 69, 69, 69, 69, 69, 69, 69, 69, 69, 69, 69, 69, 69, 69, 69, 69, 69, 69, 69, 69, 69, 69, 69, 69, 69, 69, 69, 69, 69, 69, 69, 69, 69, 69, 69, 69, 69, 69, 69, 69, 69, 69, 69, 69, 69, 69, 69, 69, 69, 69, 69, 69, 69, 69, 69, 69, 69, 69, 69, 69, 69, 69, 69, 69, 69, 69, 69, 69, 69, 69, 69, 69, 69, 69, 69, 69, 69, 69, 69, 69, 69, 69, 69, 69, 69, 69, 69, 69, 69, 69, 69, 69, 69, 69, 69, 69, 69, 69, 69, 69, 69, 69, 69, 69, 69, 69, 69, 69, 69, 69, 69, 69, 69, 69, 69, 69, 69, 69, 69, 69, 69, 69, 69, 69, 69, 69, 69, 69, 69, 69, 69, 69, 69, 69, 69, 69, 69, 69, 69, 69, 69, 69, 69, 69, 69, 69, 69, 69, 69, 69, 69, 69, 69, 69, 69, 69, 69, 69, 69, 69, 69, 69, 69, 69, 69, 69, 69, 69, 69, 70, 70, 70, 70, 70, 70, 70, 70, 70, 70, 70, 70, 70, 70, 70, 70, 70, 70, 70, 70, 70, 70, 70, 70, 70, 70, 70, 70, 70, 70, 70, 70, 70, 70, 70, 70, 70, 70, 70, 70, 70, 70, 70, 70, 70, 70, 70, 70, 70, 70, 70, 70, 70, 70, 70, 70, 70, 70, 70, 70, 70, 70, 70, 70, 70, 70, 70, 70, 70, 70, 70, 70, 70, 70, 70, 70, 70, 70, 70, 70, 70, 70, 70, 70, 70, 70, 70, 70, 70, 70, 70, 70, 70, 70, 70, 70, 70, 70, 70, 70, 70, 70, 70, 70, 70, 70, 70, 70, 70, 70, 70, 70, 70, 70, 70, 70, 70, 70, 70, 70, 70, 70, 70, 70, 70, 70, 70, 70, 70, 70, 70, 70, 70, 70, 70, 70, 70, 70, 70, 70, 70, 70, 70, 70, 70, 70, 70, 70, 70, 70, 70, 70, 70, 70, 70, 70, 70, 70, 70, 70, 70, 70, 70, 70, 70, 70, 70, 70, 70, 70, 70, 70, 70, 70, 70, 70, 70, 70, 70, 70, 70, 70, 70, 70, 70, 70, 70, 70, 70, 70, 70, 70, 70, 70, 70, 70, 70, 70, 70, 70, 70, 70, 70, 70, 70, 70, 70, 70, 70, 70, 70, 70, 70, 70, 70, 70, 70, 70, 70, 70, 70, 70, 70, 70, 70, 70, 70, 70, 70, 70, 70, 70, 70, 70, 70, 70, 70, 70, 70, 70, 70, 70, 70, 70, 70, 70, 70, 70, 70, 70, 70, 70, 70, 70, 70, 70, 70, 70, 70, 70, 70, 70, 70, 70, 70, 70, 70, 70, 70, 70, 70, 70, 70, 70, 70, 70, 70, 70, 70, 70, 70, 70, 70, 70, 70, 70, 70, 70, 70, 70, 70, 70, 70, 70, 70, 70, 70, 70, 70, 70, 70, 70, 70, 70, 70, 70, 70, 70, 70, 70, 70, 70, 70, 70, 70, 70, 70, 70, 70, 70, 70, 70, 70, 70, 70, 70, 70, 70, 70, 70, 70, 70, 70, 70, 70, 70, 70, 70, 70, 70, 70, 70, 70, 70, 70, 70, 70, 70, 70, 70, 70, 70, 70, 70, 70, 70, 70, 70, 70, 70, 70, 70, 70, 70, 70, 70, 70, 70, 70, 70, 70, 70, 70, 70, 70, 70, 70, 70, 70, 70, 70, 70, 70, 70, 70, 70, 70, 70, 70, 70, 70, 70, 70, 70, 70, 70, 70, 70, 70, 70, 70, 70, 70, 70, 70, 70, 70, 70, 70, 70, 70, 70, 70, 70, 70, 70, 70, 70, 70, 70, 70, 70, 70, 70, 70, 70, 70, 70, 70, 70, 70, 70, 70, 70, 70, 70, 70, 70, 70, 70, 70, 70, 70, 70, 70, 70, 70, 70, 70, 70, 70, 70, 70, 70, 70, 70, 70, 70, 70, 70, 70, 70, 70, 70, 70, 70, 70, 70, 70, 70, 70, 70, 70, 70, 70, 70, 70, 70, 70, 70, 70, 70, 70, 70, 70, 70, 70, 70, 70, 70, 70, 70, 70, 70, 70, 70, 70, 70, 70, 70, 70, 70, 70, 70, 70, 70, 70, 70, 70, 70, 70, 70, 70, 70, 70, 70, 70, 70, 70, 70, 70, 70, 70, 70, 70, 70, 70, 70, 70, 70, 70, 70, 70, 70, 70, 70, 70, 70, 70, 70, 70, 70, 70, 70, 70, 70, 70, 70, 70, 70, 70, 70, 70, 70, 70, 70, 70, 70, 70, 70, 70, 70, 70, 70, 70, 70, 70, 70, 70, 70, 70, 70, 70, 70, 70, 70, 70, 70, 70, 70, 70, 70, 70, 70, 70, 70, 70, 70, 70, 70, 70, 70, 70, 70, 70, 70, 70, 70, 70, 70, 70, 70, 70, 70, 70, 70, 70, 70, 70, 70, 70, 70, 70, 70, 70, 70, 70, 70, 70, 70, 70, 70, 70, 70, 70, 70, 70, 70, 70, 70, 70, 70, 70, 70, 70, 70, 70, 70, 70, 70, 70, 70, 70, 70, 70, 70, 70, 70, 70, 70, 70, 70, 70, 70, 70, 70, 70, 70, 70, 70, 70, 70, 70, 70, 70, 70, 70, 70, 70, 70, 70, 70, 70, 70, 70, 70, 70, 70, 70, 70, 70, 70, 70, 70, 70, 70, 70, 70, 70, 70, 70, 70, 70, 70, 70, 70, 70, 70, 70, 70, 70, 70, 70, 70, 70, 70, 70, 70, 70, 70, 70, 70, 70, 70, 70, 70, 70, 70, 70, 70, 70, 70, 70, 70, 70, 70, 70, 70, 70, 70, 70, 70, 70, 70, 70, 70, 70, 70, 70, 70, 70, 70, 70, 70, 70, 70, 70, 70, 70, 70, 70, 70, 70, 70, 70, 70, 70, 70, 70, 70, 70, 70, 70, 70, 70, 70, 70, 70, 70, 70, 70, 70, 70, 70, 70, 70, 70, 70, 70, 70, 70, 70, 70, 70, 70, 70, 70, 70, 70, 70, 70, 70, 70, 70, 70, 70, 70, 70, 70, 70, 70, 70, 70, 70, 70, 70, 70, 70, 70, 70, 70, 70, 70, 70, 70, 70, 70, 70, 70, 70, 70, 70, 70, 70, 70, 70, 70, 70, 70, 70, 70, 70, 70, 70, 70, 70, 70, 70, 70, 70, 70, 70, 70, 70, 70, 70, 70, 70, 70, 70, 70, 70, 70, 70, 70, 70, 70, 70, 70, 70, 70, 70, 70, 70, 70, 70, 70, 70, 70, 70, 70, 70, 70, 70, 70, 70, 70, 70, 70, 70, 70, 70, 70, 70, 70, 70, 70, 70, 70, 70, 70, 70, 70, 70, 70, 70, 70, 70, 70, 70, 70, 70, 70, 70, 70, 70, 70, 70, 70, 70, 70, 70, 70, 70, 70, 70, 70, 70, 70, 70, 70, 70, 70, 70, 70, 70, 70, 70, 70, 70, 70, 70, 70, 70, 70, 70, 70, 70, 70, 70, 70, 70, 70, 70, 70, 70, 70, 70, 70, 70, 70, 70, 70, 70, 70, 70, 70, 70, 70, 70, 70, 70, 70, 70, 70, 70, 70, 70, 70, 70, 70, 70, 70, 70, 70, 70, 70, 70, 70, 70, 70, 70, 70, 70, 70, 70, 70, 70, 70, 70, 70, 70, 70, 70, 70, 70, 70, 70, 70, 70, 70, 70, 70, 70, 70, 70, 70, 70, 70, 70, 70, 70, 70, 70, 70, 70, 70, 70, 70, 70, 70, 70, 70, 70, 70, 70, 70, 70, 70, 70, 70, 70, 70, 70, 70, 70, 70, 70, 70, 70, 70, 70, 70, 70, 70, 70, 70, 70, 70, 70, 70, 70, 70, 70, 70, 70, 70, 70, 70, 70, 70, 70, 70, 70, 70, 70, 70, 70, 70, 70, 70, 70, 70, 70, 70, 70, 70, 70, 70, 70, 70, 70, 70, 70, 70, 70, 70, 70, 70, 70, 70, 70, 70, 70, 70, 70, 70, 70, 70, 70, 70, 70, 70, 70, 70, 70, 70, 70, 70, 70, 70, 70, 70, 70, 70, 70, 70, 70, 70, 70, 70, 70, 70, 70, 70, 70, 70, 70, 70, 70, 70, 70, 70, 70, 70, 70, 70, 70, 70, 70, 70, 70, 70, 70, 70, 70, 70, 70, 70, 70, 70, 70, 70, 70, 70, 70, 70, 70, 70, 70, 70, 70, 70, 70, 70, 70, 70, 70, 70, 70, 70, 70, 70, 70, 70, 70, 70, 70, 70, 70, 70, 70, 70, 70, 70, 70, 70, 70, 70, 70, 70, 70, 70, 70, 70, 70, 70, 70, 70, 70, 70, 70, 70, 70, 70, 70, 70, 70, 70, 70, 70, 70, 70, 70, 70, 70, 70, 70, 70, 70, 70, 70, 70, 70, 70, 70, 70, 70, 70, 70, 70, 70, 70, 70, 70, 70, 70, 70, 70, 70, 70, 70, 70, 70, 70, 70, 70, 70, 70, 70, 70, 70, 70, 70, 70, 70, 70, 70, 70, 70, 70, 70, 70, 70, 70, 70, 70, 70, 70, 70, 70, 70, 70, 70, 70, 70, 70, 70, 70, 70, 70, 70, 70, 70, 70, 70, 70, 70, 70, 70, 70, 70, 70, 70, 70, 70, 70, 70, 70, 70, 70, 70, 70, 70, 70, 70, 70, 70, 70, 70, 70, 70, 70, 70, 70, 70, 70, 70, 70, 70, 70, 70, 70, 70, 70, 70, 70, 70, 70, 70, 70, 70, 70, 70, 70, 70, 70, 70, 70, 70, 70, 70, 70, 70, 70, 70, 70, 70, 70, 70, 70, 70, 70, 70, 70, 70, 70, 70, 70, 70, 70, 70, 70, 70, 70, 70, 70, 70, 70, 70, 70, 70, 70, 70, 70, 70, 70, 70, 70, 70, 70, 70, 70, 70, 70, 70, 70, 70, 70, 70, 70, 70, 70, 70, 70, 70, 70, 70, 70, 70, 70, 70, 70, 70, 70, 70, 70, 70, 70, 70, 70, 70, 70, 70, 70, 70, 70, 70, 70, 70, 70, 70, 70, 70, 70, 70, 70, 70, 70, 70, 70, 70, 70, 70, 70, 70, 70, 70, 70, 70, 70, 70, 70, 70, 70, 70, 70, 70, 70, 70, 70, 70, 70, 70, 70, 70, 70, 70, 70, 70, 70, 70, 70, 70, 70, 70, 70, 70, 70, 70, 70, 70, 70, 70, 70, 70, 70, 70, 70, 70, 70, 70, 70, 70, 70, 70, 70, 70, 70, 70, 70, 70, 70, 70, 70, 70, 70, 70, 70, 70, 70, 70, 70, 70, 70, 70, 70, 70, 70, 70, 70, 70, 70, 70, 70, 70, 70, 70, 70, 70, 70, 70, 70, 70, 70, 70, 70, 70, 70, 70, 70, 70, 70, 70, 70, 70, 70, 70, 70, 70, 70, 70, 70, 70, 70, 70, 70, 70, 70, 70, 70, 70, 70, 70, 70, 70, 70, 70, 70, 70, 70, 70, 70, 70, 70, 70, 70, 70, 70, 70, 70, 70, 70, 70, 70, 70, 70, 70, 70, 70, 70, 70, 70, 70, 70, 70, 70, 70, 70, 70, 70, 70, 70, 70, 70, 70, 70, 70, 70, 70, 70, 70, 70, 70, 70, 70, 70, 70, 70, 70, 70, 70, 70, 70, 70, 70, 70, 70, 70, 70, 70, 70, 70, 70, 70, 70, 70, 70, 70, 70, 70, 70, 70, 70, 70, 70, 70, 70, 70, 70, 70, 70, 70, 70, 70, 70, 70, 70, 70, 70, 70, 70, 70, 70, 70, 70, 70, 70, 70, 70, 70, 70, 70, 70, 70, 70, 70, 70, 70, 70, 70, 70, 70, 70, 70, 70, 70, 70, 70, 70, 70, 70, 70, 70, 70, 70, 70, 70, 70, 70, 70, 70, 70, 70, 70, 70, 70, 70, 70, 70, 70, 70, 70, 70, 70, 70, 70, 70, 70, 70, 70, 70, 70, 70, 70, 70, 70, 70, 70, 70, 70, 70, 70, 70, 70, 70, 70, 70, 70, 70, 70, 70, 70, 70, 70, 70, 70, 70, 70, 70, 70, 70, 70, 70, 70, 70, 70, 70, 70, 70, 70, 70, 70, 70, 70, 70, 70, 70, 70, 70, 70, 70, 70, 70, 70, 70, 70, 70, 70, 70, 70, 70, 70, 70, 70, 70, 70, 70, 70, 70, 70, 70, 70, 70, 70, 70, 70, 70, 70, 70, 70, 70, 70, 70, 70, 70, 70, 70, 70, 70, 70, 70, 70, 70, 70, 70, 70, 70, 70, 70, 70, 70, 70, 70, 70, 70, 70, 70, 70, 70, 70, 70, 70, 70, 70, 70, 70, 70, 70, 70, 70, 70, 70, 70, 70, 70, 70, 70, 70, 70, 70, 70, 70, 70, 70, 70, 70, 70, 70, 70, 70, 70, 70, 70, 70, 70, 70, 70, 70, 70, 70, 70, 70, 70, 70, 70, 70, 70, 70, 70, 70, 70, 70, 70, 70, 70, 70, 70, 70, 70, 70, 70, 70, 70, 70, 70, 70, 70, 70, 70, 70, 70, 70, 70, 70, 70, 70, 70, 70, 70, 70, 70, 70, 70, 70, 70, 70, 70, 70, 70, 70, 70, 70, 70, 70, 70, 70, 70, 70, 70, 70, 70, 70, 70, 70, 70, 70, 70, 70, 70, 70, 70, 70, 70, 70, 70, 70, 70, 70, 70, 70, 70, 70, 70, 70, 70, 70, 70, 70, 70, 70, 70, 70, 70, 70, 70, 70, 70, 70, 70, 70, 70, 70, 70, 70, 70, 70, 70, 70, 70, 70, 70, 70, 70, 70, 70, 70, 70, 70, 70, 70, 70, 70, 70, 70, 70, 70, 70, 70, 70, 70, 70, 70, 70, 70, 70, 70, 70, 70, 70, 70, 70, 70, 70, 70, 70, 70, 70, 70, 70, 70, 70, 70, 70, 70, 70, 70, 70, 70, 70, 70, 70, 70, 70, 70, 71, 71, 71, 71, 71, 71, 71, 71, 71, 71, 71, 71, 71, 71, 71, 71, 71, 71, 71, 71, 71, 71, 71, 71, 71, 71, 71, 71, 71, 71, 71, 71, 71, 71, 71, 71, 71, 71, 71, 71, 71, 71, 71, 71, 71, 71, 71, 71, 71, 71, 71, 71, 71, 71, 71, 71, 71, 71, 71, 71, 71, 71, 71, 71, 71, 71, 71, 71, 71, 71, 71, 71, 71, 71, 71, 71, 71, 71, 71, 71, 71, 71, 71, 71, 71, 71, 71, 71, 71, 71, 71, 71, 71, 71, 71, 71, 71, 71, 71, 71, 71, 71, 71, 71, 71, 71, 71, 71, 71, 71, 71, 71, 71, 71, 71, 71, 71, 71, 71, 71, 71, 71, 71, 71, 71, 71, 71, 71, 71, 71, 71, 71, 71, 71, 71, 71, 71, 71, 71, 71, 71, 71, 71, 71, 71, 71, 71, 71, 71, 71, 71, 71, 71, 71, 71, 71, 71, 71, 71, 71, 71, 71, 71, 71, 71, 71, 71, 71, 71, 71, 71, 71, 72, 72, 72, 72, 72, 72, 72, 72, 72, 72, 72, 72, 72, 72, 72, 72, 72, 72, 72, 72, 72, 72, 72, 72, 72, 72, 72, 72, 72, 72, 72, 72, 72, 72, 72, 72, 72, 72, 72, 72, 72, 72, 72, 72, 72, 72, 72, 72, 72, 72, 72, 72, 72, 72, 72, 72, 72, 72, 72, 72, 72, 72, 72, 72, 72, 72, 72, 72, 72, 72, 72, 72, 72, 72, 72, 72, 72, 72, 72, 72, 72, 72, 72, 72, 72, 72, 72, 72, 72, 72, 72, 72, 72, 72, 72, 72, 72, 72, 72, 72, 72, 72, 72, 72, 72, 72, 72, 72, 72, 73, 73, 73, 73, 73, 73, 73, 73, 73, 74, 74, 74, 74, 74, 74, 74, 74, 74, 74, 74, 74, 74, 74, 74, 74, 74, 74, 74, 74, 74, 74, 74, 74, 74, 74, 74, 74, 74, 74, 74, 74, 74, 74, 74, 74, 74, 74, 74, 74, 74, 74, 74, 74, 74, 74, 74, 74, 74, 74, 74, 74, 74, 74, 74, 74, 74, 74, 74, 74, 74, 74, 74, 74, 74, 74, 74, 74, 74, 74, 74, 74, 74, 74, 74, 74, 74, 74, 74, 74, 74, 74, 74, 74, 74, 74, 74, 74, 74, 74, 74, 74, 74, 74, 74, 74, 74, 74, 74, 74, 74, 74, 74, 74, 74, 74, 74, 74, 74, 74, 74, 74, 74, 74, 74, 74, 74, 74, 74, 74, 74, 74, 74, 74, 74, 74, 74, 74, 74, 74, 74, 74, 74, 74, 74, 74, 74, 74, 74, 74, 74, 74, 74, 74, 74, 74, 74, 74, 74, 74, 74, 74, 74, 74, 74, 74, 74, 74, 74, 74, 74, 74, 74, 74, 74, 74, 74, 74, 74, 74, 74, 74, 74, 74, 74, 74, 74, 74, 74, 74, 74, 74, 74, 74, 74, 74, 74, 74, 74, 74, 74, 74, 74, 74, 74, 74, 74, 74, 74, 74, 74, 74, 74, 74, 74, 74, 74, 74, 74, 74, 74, 74, 74, 74, 74, 74, 74, 74, 74, 74, 74, 74, 74, 74, 74, 74, 74, 74, 74, 74, 74, 74, 74, 74, 74, 74, 74, 74, 74, 74, 74, 74, 74, 74, 74, 74, 74, 74, 74, 74, 74, 74, 74, 74, 74, 74, 74, 74, 74, 74, 74, 74, 74, 74, 74, 74, 74, 74, 74, 74, 74, 74, 74, 74, 74, 74, 74, 74, 74, 74, 74, 74, 74, 74, 74, 74, 74, 74, 74, 74, 74, 74, 74, 74, 74, 74, 74, 74, 74, 74, 74, 74, 74, 74, 74, 74, 74, 74, 74, 74, 74, 74, 74, 74, 74, 74, 74, 74, 74, 74, 74, 74, 74, 74, 74, 74, 74, 74, 74, 74, 74, 74, 74, 74, 74, 74, 74, 74, 74, 74, 74, 74, 74, 74, 74, 74, 74, 74, 74, 74, 74, 74, 74, 74, 74, 74, 74, 74, 74, 74, 74, 74, 74, 74, 74, 74, 74, 74, 74, 74, 74, 74, 74, 74, 74, 74, 74, 74, 74, 74, 74, 74, 74, 74, 74, 74, 74, 74, 74, 74, 74, 74, 74, 74, 74, 74, 74, 74, 74, 74, 74, 74, 74, 74, 74, 74, 74, 74, 74, 74, 74, 74, 74, 74, 74, 74, 74, 74, 74, 74, 74, 74, 74, 74, 74, 74, 74, 74, 74, 74, 74, 74, 74, 74, 74, 74, 74, 74, 74, 74, 74, 74, 74, 74, 74, 74, 74, 74, 74, 74, 74, 74, 74, 74, 74, 74, 74, 74, 74, 74, 74, 75, 75, 75, 75, 75, 75, 75, 75, 75, 75, 75, 75, 75, 75, 75, 75, 75, 75, 75, 75, 75, 75, 75, 75, 75, 75, 75, 75, 75, 75, 75, 75, 75, 75, 75, 75, 76, 76, 76, 76, 76, 76, 76, 76, 76, 76, 76, 76, 76, 76, 76, 76, 76, 76, 76, 76, 76, 76, 76, 76, 76, 76, 76, 76, 76, 76, 76, 76, 76, 76, 76, 76, 76, 76, 76, 76, 76, 76, 76, 76, 76, 76, 76, 76, 76, 76, 76, 76, 76, 76, 76, 76, 76, 76, 76, 76, 76, 76, 76, 76, 76, 76, 76, 76, 76, 76, 76, 76, 76, 76, 76, 76, 76, 76, 76, 76, 76, 76, 76, 76, 76, 76, 76, 76, 76, 76, 76, 76, 76, 76, 76, 76, 76, 76, 76, 76, 76, 76, 76, 76, 76, 76, 76, 76, 76, 76, 76, 76, 76, 76, 76, 76, 76, 76, 76, 76, 76, 76, 76, 76, 76, 76, 76, 76, 76, 76, 76, 76, 76, 76, 76, 76, 76, 76, 76, 76, 76, 76, 76, 76, 76, 76, 76, 76, 76, 76, 76, 76, 76, 76, 76, 76, 76, 76, 76, 76, 76, 76, 76, 76, 76, 76, 76, 76, 76, 76, 76, 76, 76, 76, 76, 76, 76, 76, 76, 76, 76, 76, 76, 76, 76, 76, 76, 76, 76, 76, 76, 76, 76, 76, 76, 76, 76, 76, 76, 76, 76, 76, 76, 76, 76, 76, 76, 76, 76, 76, 76, 76, 76, 76, 76, 76, 76, 76, 76, 76, 76, 76, 76, 76, 76, 76, 76, 76, 76, 76, 76, 76, 76, 76, 76, 76, 76, 76, 76, 76, 76, 76, 76, 76, 76, 76, 76, 76, 76, 76, 76, 76, 76, 76, 76, 76, 76, 76, 76, 76, 76, 76, 76, 76, 76, 76, 76, 76, 76, 76, 76, 76, 76, 76, 76, 76, 76, 76, 76, 76, 76, 76, 76, 76, 76, 76, 76, 76, 76, 76, 76, 76, 76, 76, 76, 76, 76, 76, 76, 76, 76, 76, 76, 76, 76, 76, 76, 76, 76, 76, 76, 76, 76, 76, 76, 76, 76, 76, 76, 76, 76, 76, 76, 76, 76, 76, 76, 76, 76, 76, 76, 76, 76, 76, 76, 76, 76, 76, 76, 76, 76, 76, 76, 76, 76, 76, 76, 76, 76, 76, 76, 76, 76, 76, 76, 76, 76, 76, 76, 76, 76, 76, 76, 76, 76, 76, 76, 76, 76, 76, 76, 76, 76, 76, 76, 76, 76, 76, 76, 76, 76, 76, 76, 76, 76, 76, 76, 76, 76, 76, 76, 76, 76, 76, 76, 76, 76, 76, 76, 76, 76, 76, 76, 76, 76, 76, 76, 76, 76, 76, 76, 76, 76, 76, 76, 76, 76, 76, 76, 76, 76, 76, 76, 76, 76, 76, 76, 76, 76, 76, 76, 76, 76, 76, 76, 76, 76, 76, 76, 76, 76, 76, 76, 76, 76, 76, 76, 76, 76, 76, 76, 76, 76, 76, 76, 76, 76, 76, 76, 76, 76, 76, 76, 76, 76, 76, 76, 76, 76, 76, 76, 76, 76, 76, 76, 76, 76, 76, 76, 76, 76, 76, 76, 76, 76, 76, 76, 76, 76, 76, 76, 76, 76, 76, 76, 76, 76, 76, 76, 76, 76, 76, 76, 76, 76, 76, 76, 76, 76, 76, 76, 76, 76, 76, 76, 76, 76, 76, 76, 76, 76, 76, 76, 76, 76, 76, 76, 76, 76, 76, 76, 76, 76, 76, 76, 76, 76, 76, 76, 76, 76, 76, 76, 76, 76, 76, 76, 76, 76, 76, 76, 76, 76, 76, 76, 76, 76, 76, 76, 76, 76, 76, 76, 76, 76, 76, 76, 76, 76, 76, 76, 76, 76, 76, 76, 76, 76, 76, 76, 76, 76, 76, 76, 76, 76, 76, 76, 76, 76, 76, 76, 76, 76, 76, 76, 76, 76, 76, 76, 76, 76, 76, 76, 76, 76, 76, 76, 76, 76, 76, 76, 76, 76, 76, 76, 76, 76, 76, 76, 76, 76, 76, 76, 76, 76, 76, 76, 76, 76, 76, 76, 76, 76, 76, 76, 76, 76, 76, 76, 76, 76, 76, 76, 76, 76, 76, 76, 76, 76, 76, 76, 76, 76, 76, 76, 76, 76, 76, 76, 76, 76, 76, 76, 76, 76, 76, 76, 76, 76, 76, 76, 76, 76, 76, 76, 76, 76, 76, 76, 76, 76, 76, 76, 76, 77, 77, 77, 77, 77, 77, 77, 77, 77, 77, 77, 77, 77, 77, 77, 77, 77, 77, 77, 77, 77, 77, 77, 77, 77, 77, 77, 77, 77, 77, 77, 77, 77, 77, 77, 77, 77, 77, 77, 77, 77, 77, 77, 77, 77, 77, 77, 77, 77, 77, 77, 77, 77, 77, 77, 77, 77, 77, 77, 77, 77, 77, 77, 77, 77, 77, 77, 77, 77, 77, 77, 77, 77, 77, 77, 77, 77, 77, 77, 77, 77, 77, 77, 77, 77, 77, 77, 77, 77, 77, 77, 77, 77, 77, 77, 77, 77, 77, 77, 77, 77, 77, 77, 77, 77, 77, 77, 77, 77, 77, 77, 77, 77, 77, 78, 78, 78, 78, 78, 78, 78, 78, 78, 78, 78, 78, 78, 78, 78, 78, 78, 78, 78, 78, 78, 78, 78, 78, 78, 78, 78, 78, 78, 78, 78, 78, 78, 78, 78, 78, 78, 78, 78, 78, 78, 78, 78, 78, 78, 78, 78, 78, 78, 78, 78, 78, 78, 78, 78, 78, 78, 78, 78, 78, 78, 78, 78, 78, 78, 78, 78, 78, 78, 78, 78, 78, 78, 78, 78, 78, 78, 78, 78, 78, 78, 78, 78, 78, 78, 78, 78, 78, 78, 78, 78, 78, 78, 78, 78, 78, 78, 78, 78, 78, 78, 78, 78, 78, 78, 78, 78, 78, 78, 78, 78, 78, 78, 78, 78, 78, 78, 78, 78, 78, 78, 78, 78, 78, 78, 78, 78, 78, 78, 78, 78, 78, 78, 78, 78, 78, 78, 78, 78, 78, 79, 79, 79, 79, 79, 79, 79, 79, 79, 79, 79, 79, 79, 79, 79, 79, 79, 79, 79, 79, 79, 79, 79, 79, 79, 79, 79, 79, 79, 79, 79, 79, 79, 79, 79, 79, 79, 79, 79, 79, 79, 79, 79, 79, 79, 79, 79, 79, 79, 79, 79, 79, 79, 79, 79, 79, 79, 79, 79, 79, 79, 79, 79, 79, 79, 79, 79, 79, 79, 79, 79, 79, 79, 79, 79, 79, 79, 79, 79, 79, 79, 79, 79, 79, 79, 79, 79, 79, 79, 79, 79, 79, 79, 79, 79, 79, 79, 79, 79, 79, 79, 79, 79, 79, 79, 79, 79, 79, 79, 79, 79, 79, 79, 79, 79, 79, 79, 79, 79, 79, 79, 79, 79, 79, 79, 79, 79, 79, 79, 79, 79, 79, 79, 79, 79, 79, 79, 79, 79, 79, 79, 79, 79, 79, 79, 79, 79, 79, 79, 79, 79, 79, 79, 79, 79, 79, 79, 79, 79, 79, 79, 79, 79, 79, 79, 79, 79, 79, 79, 79, 79, 79, 79, 79, 79, 79, 79, 79, 79, 79, 79, 79, 79, 79, 79, 79, 79, 79, 79, 79, 79, 79, 79, 79, 79, 79, 79, 79, 79, 79, 79, 79, 79, 79, 80, 80, 80, 80, 80, 80, 80, 80, 80, 80, 80, 80, 80, 80, 80, 80, 80, 80, 80, 80, 80, 80, 80, 80, 80, 80, 80, 80, 80, 80, 80, 80, 80, 80, 80, 80, 80, 80, 80, 80, 80, 80, 80, 80, 80, 80, 80, 80, 80, 80, 80, 80, 80, 80, 80, 80, 80, 80, 80, 80, 80, 80, 80, 80, 80, 80, 80, 80, 80, 80, 80, 80, 80, 80, 80, 80, 80, 80, 80, 80, 80, 80, 80, 80, 80, 80, 80, 80, 80, 80, 80, 80, 80, 80, 80, 80, 80, 80, 80, 80, 80, 80, 80, 80, 80, 80, 80, 80, 80, 80, 80, 80, 80, 80, 80, 80, 80, 80, 80, 80, 80, 80, 80, 80, 80, 80, 80, 80, 80, 80, 80, 80, 80, 80, 80, 80, 80, 80, 80, 80, 80, 80, 80, 80, 80, 80, 80, 80, 80, 80, 80, 80, 80, 80, 80, 80, 80, 80, 80, 80, 80, 80, 80, 80, 80, 80, 80, 80, 80, 80, 80, 80, 80, 80, 80, 80, 80, 80, 80, 80, 80, 80, 80, 80, 80, 80, 80, 80, 80, 80, 80, 80, 80, 80, 80, 80, 80, 80, 80, 80, 80, 80, 80, 80, 80, 80, 80, 80, 80, 80, 80, 80, 80, 80, 80, 80, 80, 80, 80, 80, 80, 80, 80, 80, 80, 80, 80, 80, 80, 80, 80, 80, 80, 80, 80, 80, 80, 80, 80, 80, 80, 80, 80, 80, 80, 80, 80, 80, 80, 80, 80, 80, 80, 80, 80, 80, 80, 80, 80, 80, 80, 80, 80, 80, 80, 80, 80, 80, 80, 80, 80, 80, 80, 80, 80, 80, 80, 80, 80, 80, 80, 80, 80, 80, 80, 80, 80, 80, 80, 80, 80, 80, 80, 80, 80, 80, 80, 80, 80, 80, 80, 80, 80, 80, 80, 80, 80, 80, 80, 80, 80, 80, 80, 80, 80, 80, 80, 80, 80, 80, 80, 80, 80, 80, 80, 80, 80, 80, 80, 80, 80, 80, 80, 80, 80, 80, 80, 80, 80, 80, 80, 80, 80, 80, 80, 80, 80, 80, 80, 80, 80, 80, 80, 80, 80, 80, 80, 80, 80, 80, 80, 80, 80, 80, 80, 80, 80, 80, 80, 80, 80, 80, 80, 80, 80, 80, 80, 80, 80, 80, 80, 80, 80, 80, 80, 80, 80, 80, 80, 80, 80, 80, 80, 80, 80, 80, 80, 80, 80, 80, 80, 80, 80, 80, 80, 80, 80, 80, 80, 80, 80, 80, 80, 80, 80, 80, 80, 80, 80, 80, 80, 80, 80, 80, 80, 80, 80, 80, 80, 80, 80, 80, 80, 80, 80, 80, 80, 80, 80, 80, 80, 80, 80, 80, 80, 80, 80, 80, 80, 80, 80, 80, 80, 80, 80, 80, 80, 80, 80, 80, 80, 80, 80, 80, 80, 80, 80, 80, 80, 80, 80, 80, 80, 80, 80, 80, 80, 80, 80, 80, 80, 80, 80, 80, 80, 80, 80, 80, 80, 80, 80, 80, 80, 80, 80, 80, 80, 80, 80, 80, 80, 80, 80, 80, 80, 80, 80, 80, 80, 81, 81, 81, 81, 81, 81, 81, 81, 81, 81, 81, 81, 81, 81, 81, 81, 81, 81, 81, 81, 81, 81, 81, 81, 81, 81, 81, 81, 81, 81, 81, 81, 81, 81, 81, 81, 81, 81, 81, 81, 81, 81, 81, 81, 81, 81, 81, 81, 81, 81, 81, 81, 81, 81, 81, 81, 81, 82, 82, 82, 82, 82, 82, 82, 82, 82, 82, 82, 82, 82, 82, 82, 82, 82, 82, 82, 82, 82, 82, 82, 82, 82, 82, 82, 82, 82, 82, 82, 82, 82, 82, 82, 82, 82, 82, 82, 82, 82, 82, 82, 82, 82, 82, 82, 82, 82, 82, 82, 82, 82, 82, 82, 82, 82, 82, 82, 82, 82, 82, 82, 82, 82, 82, 82, 82, 82, 82, 82, 82, 82, 82, 82, 82, 82, 82, 82, 82, 82, 82, 82, 82, 82, 82, 82, 82, 82, 82, 82, 82, 82, 82, 82, 82, 82, 82, 82, 82, 82, 82, 82, 82, 82, 82, 82, 82, 82, 82, 82, 82, 82, 82, 82, 82, 82, 82, 82, 82, 82, 82, 82, 82, 82, 82, 82, 82, 82, 82, 82, 82, 82, 82, 82, 82, 82, 82, 82, 82, 82, 82, 82, 82, 82, 82, 82, 82, 82, 82, 82, 82, 82, 82, 82, 82, 82, 82, 82, 82, 82, 82, 82, 82, 82, 82, 82, 82, 82, 82, 82, 82, 82, 82, 82, 82, 82, 82, 82, 82, 82, 82, 82, 82, 82, 82, 82, 82, 82, 82, 82, 82, 82, 82, 82, 82, 82, 82, 82, 82, 82, 82	30438	1		0	64, 64, 64, 64, 64, 64, 64, 64, 64, 64, 64, 64, 64, 64, 64, 64, 64, 64, 64, 64, 64, 64, 64, 64, 64, 64, 64, 64, 64, 64, 64, 64, 64, 64, 64, 64, 64, 64, 64, 64, 64, 64, 64, 64, 64, 64, 64, 64, 64, 64, 64, 64, 64, 64, 64, 64, 64, 64, 64, 64, 64, 64, 64, 64, 64, 64, 64, 64, 64, 64, 64, 64, 64, 64, 64, 64, 64, 64, 64, 64, 64, 64, 64, 64, 64, 64, 64, 64, 64, 64, 64, 64, 64, 64, 64, 64, 64, 64, 64, 64, 64, 64, 64, 64, 64, 64, 64, 64, 64, 64, 64, 64, 64, 64, 64, 64, 64, 64, 64, 64, 64, 64, 64, 64, 64, 64, 64, 64, 64, 64, 64, 64, 64, 64, 64, 64, 64, 64, 64, 64, 64, 64, 64, 64, 64, 64, 64, 64, 64, 64, 64, 64, 64, 64, 64, 64, 64, 64, 64, 64, 64, 64, 64, 64, 64, 64, 64, 64, 64, 64, 64, 64, 64, 64, 64, 64, 64, 64, 64, 64, 64, 64, 64, 64, 64, 64, 64, 64, 64, 64, 64, 64, 64, 64, 64, 64, 64, 64, 64, 64, 64, 64, 64, 64, 64, 64, 64, 64, 64, 64, 64, 64, 64, 64, 64, 64, 64, 64, 64, 64, 64, 64, 64, 64, 64, 64, 64, 64, 64, 64, 64, 64, 64, 64, 64, 64, 64, 64, 64, 64, 64, 64, 64, 64, 64, 64, 64, 64, 64, 64, 64, 64, 64, 64, 64, 64, 64, 64, 64, 64, 64, 64, 64, 64, 64, 64, 64, 64, 64, 64, 64, 64, 64, 64, 64, 64, 64, 64, 64, 64, 64, 64, 64, 64, 64, 64, 64, 64, 64, 64, 64, 64, 64, 64, 64, 64, 64, 64, 64, 64, 64, 64, 64, 64, 64, 64, 64, 64, 64, 64, 64, 64, 64, 64, 64, 64, 64, 64, 64, 64, 64, 64, 64, 64, 64, 64, 65, 65, 65, 65, 65, 65, 65, 65, 65, 65, 65, 65, 65, 65, 65, 65, 65, 65, 65, 65, 65, 65, 65, 65, 65, 65, 65, 65, 65, 65, 65, 65, 65, 65, 65, 65, 65, 65, 65, 65, 65, 65, 65, 65, 65, 66, 66, 66, 66, 66, 66, 66, 66, 66, 66, 66, 66, 66, 67, 67, 67, 67, 67, 67, 67, 67, 67, 67, 67, 67, 67, 67, 67, 67, 67, 67, 67, 67, 67, 67, 67, 67, 67, 67, 67, 67, 67, 67, 67, 67, 67, 67, 67, 67, 67, 67, 67, 67, 67, 67, 67, 67, 67, 67, 67, 67, 67, 67, 67, 67, 67, 67, 67, 67, 67, 67, 67, 67, 67, 67, 67, 67, 67, 67, 67, 67, 67, 67, 67, 67, 67, 67, 67, 67, 67, 67, 67, 67, 67, 67, 67, 67, 67, 67, 67, 67, 67, 67, 68, 68, 68, 68, 68, 68, 68, 68, 68, 68, 68, 68, 68, 68, 68, 68, 68, 68, 68, 68, 68, 68, 68, 68, 68, 68, 68, 68, 68, 68, 68, 68, 68, 68, 68, 68, 68, 68, 68, 68, 68, 68, 68, 68, 68, 68, 68, 68, 68, 68, 68, 68, 68, 68, 68, 68, 68, 68, 68, 68, 68, 68, 68, 68, 68, 68, 68, 68, 68, 68, 68, 68, 68, 68, 68, 68, 68, 68, 68, 68, 68, 68, 68, 68, 68, 68, 68, 68, 68, 68, 68, 68, 68, 68, 68, 68, 68, 68, 68, 68, 68, 68, 68, 68, 68, 68, 68, 68, 68, 68, 68, 68, 68, 68, 68, 68, 68, 68, 68, 68, 68, 68, 68, 68, 68, 68, 68, 68, 68, 68, 68, 68, 68, 68, 68, 68, 68, 68, 68, 68, 68, 68, 68, 68, 68, 68, 68, 68, 68, 68, 68, 68, 68, 68, 68, 68, 68, 68, 68, 68, 68, 68, 68, 68, 68, 68, 68, 68, 68, 68, 68, 68, 68, 68, 68, 68, 68, 68, 68, 68, 68, 68, 68, 68, 68, 68, 68, 68, 68, 68, 68, 68, 68, 68, 68, 68, 68, 68, 68, 68, 68, 68, 68, 68, 68, 68, 68, 68, 68, 68, 68, 68, 68, 68, 68, 68, 68, 68, 68, 68, 68, 68, 68, 68, 68, 68, 68, 68, 68, 68, 68, 68, 68, 68, 68, 68, 68, 68, 68, 68, 68, 68, 68, 68, 68, 68, 68, 68, 68, 68, 68, 68, 68, 68, 68, 68, 68, 68, 68, 68, 68, 68, 68, 68, 68, 68, 68, 68, 68, 68, 68, 68, 68, 68, 68, 68, 68, 68, 68, 68, 68, 68, 68, 68, 68, 68, 68, 68, 68, 68, 68, 68, 68, 68, 68, 68, 68, 68, 68, 68, 68, 68, 68, 68, 68, 68, 68, 68, 68, 68, 68, 68, 68, 68, 68, 68, 68, 68, 68, 68, 68, 68, 68, 68, 69, 69, 69, 69, 69, 69, 69, 69, 69, 69, 69, 69, 69, 69, 69, 69, 69, 69, 69, 69, 69, 69, 69, 69, 69, 69, 69, 69, 69, 69, 69, 69, 69, 69, 69, 69, 69, 69, 69, 69, 69, 69, 69, 69, 69, 69, 69, 69, 69, 69, 69, 69, 69, 69, 69, 69, 70, 70, 70, 70, 70, 70, 70, 70, 70, 70, 70, 70, 70, 70, 70, 70, 70, 70, 70, 70, 70, 70, 70, 70, 70, 70, 70, 70, 70, 70, 70, 70, 70, 70, 70, 70, 70, 70, 70, 70, 70, 70, 70, 70, 70, 70, 70, 70, 70, 70, 70, 70, 70, 70, 70, 70, 70, 70, 70, 70, 70, 70, 70, 70, 70, 70, 70, 70, 70, 70, 70, 70, 70, 70, 70, 70, 70, 70, 70, 70, 70, 70, 70, 70, 70, 70, 70, 70, 70, 70, 70, 70, 70, 70, 70, 70, 70, 70, 70, 70, 70, 70, 70, 70, 70, 70, 70, 70, 70, 70, 70, 70, 70, 70, 70, 70, 70, 70, 70, 70, 70, 70, 70, 70, 70, 70, 70, 70, 70, 70, 70, 70, 70, 70, 70, 70, 70, 70, 70, 70, 70, 70, 70, 70, 70, 70, 70, 70, 70, 70, 70, 70, 70, 70, 70, 70, 70, 70, 70, 70, 70, 70, 70, 70, 70, 70, 70, 70, 70, 70, 70, 70, 70, 70, 70, 70, 70, 70, 70, 70, 70, 70, 70, 70, 70, 70, 70, 70, 70, 70, 70, 70, 70, 70, 70, 70, 70, 70, 70, 70, 70, 70, 70, 70, 70, 70, 70, 70, 70, 70, 70, 70, 70, 70, 70, 70, 70, 70, 70, 70, 70, 70, 70, 70, 70, 70, 70, 70, 70, 70, 70, 70, 70, 70, 70, 70, 70, 70, 70, 70, 70, 70, 70, 70, 70, 70, 70, 70, 70, 70, 70, 70, 70, 70, 70, 70, 70, 70, 70, 70, 70, 70, 70, 70, 70, 70, 70, 70, 70, 70, 70, 70, 70, 70, 70, 70, 70, 70, 70, 70, 70, 70, 70, 70, 70, 70, 70, 70, 70, 70, 70, 70, 70, 70, 70, 70, 70, 70, 70, 70, 70, 70, 70, 70, 70, 70, 70, 70, 70, 70, 70, 70, 70, 70, 70, 70, 70, 70, 70, 70, 70, 70, 70, 70, 70, 70, 70, 70, 70, 70, 70, 70, 70, 70, 70, 70, 70, 70, 70, 70, 70, 70, 70, 70, 70, 70, 70, 70, 70, 70, 70, 70, 70, 70, 70, 70, 70, 70, 70, 70, 70, 70, 70, 70, 70, 70, 70, 70, 70, 70, 70, 70, 70, 70, 70, 70, 70, 70, 70, 70, 70, 70, 70, 70, 70, 70, 70, 70, 70, 70, 70, 70, 70, 70, 70, 70, 70, 70, 70, 70, 70, 70, 70, 70, 70, 70, 70, 70, 70, 70, 70, 70, 70, 70, 70, 70, 70, 71, 71, 71, 71, 71, 71, 71, 71, 71, 71, 71, 71, 71, 71, 71, 71, 71, 71, 71, 71, 71, 71, 71, 71, 71, 71, 71, 71, 71, 71, 71, 71, 71, 71, 71, 71, 71, 71, 71, 71, 71, 71, 72, 72, 72, 72, 72, 72, 72, 72, 72, 72, 72, 72, 72, 72, 72, 72, 72, 72, 72, 72, 72, 72, 72, 72, 72, 72, 72, 72, 72, 72, 73, 73, 73, 73, 73, 73, 74, 74, 74, 74, 74, 74, 74, 74, 74, 74, 74, 74, 74, 74, 74, 74, 74, 74, 74, 74, 74, 74, 74, 74, 74, 74, 74, 74, 74, 74, 74, 74, 74, 74, 74, 74, 74, 74, 74, 74, 74, 74, 74, 74, 74, 74, 74, 74, 74, 74, 74, 74, 74, 74, 74, 74, 74, 74, 74, 74, 74, 74, 74, 74, 74, 74, 74, 74, 74, 74, 74, 74, 74, 74, 74, 74, 74, 74, 74, 74, 74, 74, 74, 74, 74, 74, 74, 74, 74, 74, 74, 74, 74, 74, 74, 74, 74, 74, 74, 74, 74, 74, 74, 74, 74, 74, 74, 74, 74, 74, 74, 74, 74, 74, 74, 74, 74, 74, 74, 74, 74, 74, 74, 74, 74, 74, 74, 74, 74, 74, 74, 74, 74, 74, 74, 74, 74, 74, 74, 74, 74, 74, 74, 74, 74, 74, 74, 74, 74, 74, 74, 74, 74, 74, 74, 74, 74, 74, 74, 74, 74, 74, 74, 74, 74, 74, 74, 74, 74, 74, 74, 74, 74, 74, 74, 74, 74, 74, 74, 74, 75, 75, 75, 75, 75, 75, 75, 75, 75, 75, 75, 76, 76, 76, 76, 76, 76, 76, 76, 76, 76, 76, 76, 76, 76, 76, 76, 76, 76, 76, 76, 76, 76, 76, 76, 76, 76, 76, 76, 76, 76, 76, 76, 76, 76, 76, 76, 76, 76, 76, 76, 76, 76, 76, 76, 76, 76, 76, 76, 76, 76, 76, 76, 76, 76, 76, 76, 76, 76, 76, 76, 76, 76, 76, 76, 76, 76, 76, 76, 76, 76, 76, 76, 76, 76, 76, 76, 76, 76, 76, 76, 76, 76, 76, 76, 76, 76, 76, 76, 76, 76, 76, 76, 76, 76, 76, 76, 76, 76, 76, 76, 76, 76, 76, 76, 76, 76, 76, 76, 76, 76, 76, 76, 76, 76, 76, 76, 76, 76, 76, 76, 76, 76, 76, 76, 76, 76, 76, 76, 76, 76, 76, 76, 76, 76, 76, 76, 76, 76, 76, 76, 76, 76, 76, 76, 76, 76, 76, 76, 76, 76, 76, 76, 76, 76, 76, 76, 76, 76, 76, 76, 76, 76, 76, 76, 76, 76, 76, 76, 76, 76, 76, 76, 76, 76, 76, 76, 76, 76, 76, 76, 76, 76, 76, 76, 76, 76, 76, 76, 76, 76, 76, 76, 76, 76, 76, 76, 76, 76, 76, 76, 76, 76, 76, 76, 76, 76, 76, 76, 76, 76, 76, 76, 76, 76, 76, 76, 76, 76, 76, 76, 76, 76, 76, 76, 76, 76, 76, 76, 76, 76, 76, 76, 76, 76, 76, 76, 76, 76, 76, 76, 76, 76, 76, 76, 76, 76, 76, 76, 76, 76, 76, 76, 76, 76, 76, 76, 76, 76, 76, 76, 76, 76, 76, 76, 76, 76, 76, 76, 76, 76, 76, 76, 76, 76, 76, 76, 76, 76, 76, 76, 76, 76, 76, 76, 76, 76, 76, 76, 76, 76, 76, 76, 76, 76, 76, 76, 76, 76, 76, 76, 76, 76, 76, 76, 77, 77, 77, 77, 77, 77, 77, 77, 77, 77, 77, 77, 77, 77, 77, 77, 77, 77, 77, 77, 77, 77, 77, 77, 77, 77, 77, 77, 77, 77, 77, 77, 77, 77, 77, 77, 78, 78, 78, 78, 78, 78, 78, 78, 78, 78, 78, 78, 78, 78, 78, 78, 78, 78, 78, 78, 78, 78, 78, 78, 78, 78, 78, 78, 78, 78, 78, 78, 78, 78, 78, 78, 78, 78, 78, 78, 78, 78, 78, 78, 78, 78, 78, 78, 78, 78, 78, 78, 78, 78, 78, 79, 79, 79, 79, 79, 79, 79, 79, 79, 79, 79, 79, 79, 79, 79, 79, 79, 79, 79, 79, 79, 79, 79, 79, 79, 79, 79, 79, 79, 79, 79, 79, 79, 79, 79, 79, 79, 79, 79, 79, 79, 79, 79, 79, 79, 79, 79, 79, 79, 79, 79, 79, 79, 79, 79, 79, 79, 79, 79, 79, 79, 79, 79, 79, 79, 79, 79, 79, 79, 79, 79, 79, 79, 79, 79, 79, 79, 79, 79, 79, 79, 79, 79, 79, 79, 79, 79, 79, 79, 79, 79, 79, 79, 79, 79, 79, 79, 79, 79, 79, 79, 79, 79, 79, 79, 79, 79, 79, 79, 79, 79, 79, 79, 79, 79, 79, 79, 79, 79, 79, 79, 79, 79, 79, 79, 79, 79, 79, 79, 79, 79, 79, 79, 80, 80, 80, 80, 80, 80, 80, 80, 80, 80, 80, 80, 80, 80, 80, 80, 80, 80, 80, 80, 80, 80, 80, 80, 80, 80, 80, 80, 80, 80, 80, 80, 80, 80, 80, 80, 80, 80, 80, 80, 80, 80, 80, 80, 80, 80, 80, 80, 80, 80, 80, 80, 80, 80, 80, 80, 80, 80, 80, 80, 80, 80, 80, 80, 80, 80, 80, 80, 80, 80, 80, 80, 80, 80, 80, 80, 80, 80, 80, 80, 80, 80, 80, 80, 80, 80, 80, 80, 80, 80, 80, 80, 80, 80, 80, 80, 80, 80, 80, 80, 80, 80, 80, 80, 80, 80, 80, 80, 80, 80, 80, 80, 80, 80, 80, 80, 80, 80, 80, 80, 80, 80, 80, 80, 80, 80, 80, 80, 80, 80, 80, 80, 80, 80, 80, 80, 80, 80, 80, 80, 80, 80, 80, 80, 80, 80, 80, 80, 80, 80, 80, 80, 80, 80, 80, 80, 80, 80, 80, 80, 80, 80, 80, 80, 80, 80, 80, 80, 80, 80, 80, 80, 80, 80, 80, 80, 80, 80, 80, 80, 80, 80, 80, 80, 80, 80, 80, 80, 80, 80, 80, 80, 80, 80, 80, 80, 80, 80, 80, 80, 80, 80, 80, 80, 80, 80, 80, 80, 80, 80, 80, 80, 80, 80, 80, 80, 80, 80, 80, 80, 80, 80, 80, 80, 80, 80, 80, 80, 80, 80, 80, 80, 80, 80, 80, 80, 80, 80, 80, 80, 80, 80, 80, 80, 80, 80, 80, 80, 80, 80, 80, 80, 80, 80, 80, 80, 80, 80, 80, 80, 80, 80, 80, 80, 80, 80, 80, 80, 80, 80, 80, 80, 80, 80, 80, 80, 80, 80, 80, 80, 80, 80, 80, 80, 80, 80, 80, 80, 80, 80, 80, 80, 80, 80, 80, 80, 80, 80, 80, 80, 80, 80, 80, 80, 80, 80, 80, 80, 81, 81, 81, 81, 81, 81, 81, 81, 81, 81, 81, 81, 81, 81, 81, 81, 81, 81, 81, 81, 81, 81, 81, 82, 82, 82, 82, 82, 82, 82, 82, 82, 82, 82, 82, 82, 82, 82, 82, 82, 82, 82, 82, 82, 82, 82, 82, 82, 82, 82, 82, 82, 82, 82, 82, 82, 82, 82, 82, 82, 82, 82, 82, 82, 82, 82, 82, 82, 82, 82, 82, 82, 82, 82, 82, 82, 82, 82, 82, 82, 82, 82, 82, 82, 82, 82, 82, 82, 82, 82, 82, 82, 82, 82, 82, 82, 82, 82, 82, 82, 82, 82, 82, 82, 82, 82, 82, 82, 82, 82, 82, 82, 82, 82, 82, 82, 82, 82, 82, 82, 82, 82, 82, 82, 82, 82, 82, 82, 82, 82, 82, 82, 82, 82, 82, 82, 82, 82, 82, 82, 82, 82, 82, 82, 82, 82, 82, 82, 82, 82, 82, 82, 82, 82, 82, 82, 82, 82, 82, 82, 82, 82, 82, 82, 82, 82, 82, 82, 82, 82, 82, 82, 82, 82, 82, 82, 82, 82, 82, 82, 82, 82, 82, 82, 82, 82, 82, 82, 82, 82, 82, 82, 82, 82, 82, 82, 82, 82, 82, 82, 82, 82, 82, 82, 82, 82, 82, 82, 82, 82, 82, 82, 82, 82, 82, 82, 82, 82, 82, 82, 82, 82, 82, 82, 82, 82, 82, 82, 82, 82, 82, 82, 82, 82, 82, 82, 82, 82, 82, 82, 82, 82, 82, 82, 82, 82, 82, 82, 82, 82, 82, 82, 82, 82, 82, 82, 82, 82, 82, 82, 82, 82, 82, 82, 82, 82, 82, 82, 82, 82, 82, 82, 82, 82, 82, 82, 82, 82, 82, 82, 82, 82, 82, 82, 82, 82, 82, 82, 82, 82, 82, 82, 82, 82, 82, 82, 82, 82, 82, 82, 82, 82, 82, 82, 82, 82, 82, 82, 82, 82, 82, 82, 82, 82, 82, 82, 82, 82, 82, 82, 82, 82, 82, 82, 82, 82, 82, 82, 82, 82, 82, 82, 82, 82, 82, 82, 82, 82, 82, 82, 82, 82, 82, 82, 82, 82, 82, 82, 82, 82, 82, 82, 82, 82, 82, 82, 82, 82, 82, 82, 82, 82, 82, 82, 82, 82, 82, 82, 82, 82, 82, 82, 82, 82, 82, 82, 82, 82, 82, 82, 82, 82, 82, 82, 82, 82, 82, 82, 82, 82, 82, 82, 82, 82, 82, 82, 82, 82, 82, 82, 82, 82, 82, 82, 82, 82, 82, 82, 82, 82, 82, 82, 82, 82, 82, 82, 82, 82, 82, 82, 82, 82, 82, 82, 82, 82, 82, 82, 82, 82, 82, 82, 82, 82, 82, 82, 82, 82, 82, 82, 82, 82, 82, 82, 82, 82, 82, 82, 82, 82, 82, 82, 82, 82, 82, 82, 82, 82, 82, 82, 82, 82, 82, 82, 82, 82, 82, 82, 82, 82, 82, 82, 82, 82, 82, 82, 82, 82, 82, 82, 82, 82, 82, 82, 82, 82, 82, 82, 82, 82, 82, 82, 82, 82, 82, 82, 82, 82, 82, 82, 82, 82, 82, 82, 82, 82, 82, 82, 82, 82, 82, 82, 82, 82, 82, 82, 82, 82, 82, 82, 82, 82, 82, 82, 82, 82, 82, 82, 82, 82, 82, 82, 82, 82, 82, 82, 82, 82, 82, 82, 82, 82, 82, 82, 82, 82, 82, 82, 82, 82, 82, 82, 82, 82, 82, 82, 82, 82, 82, 82, 82, 82, 82, 82, 82, 82, 82, 82, 82, 82, 82, 82, 82, 82, 82, 82, 82, 82, 82, 82, 82, 82, 82, 82, 82, 82, 82, 82, 82, 82, 82, 82, 82, 82, 82, 82, 82, 82, 82, 82, 82, 82, 82, 82, 82, 82, 82, 82, 82, 82, 82, 82, 82, 82, 82, 82, 82, 82, 82, 82, 82, 82, 82, 82, 82, 82, 82, 82, 82, 82, 82, 82, 82, 82, 82, 82, 82, 82, 82, 82, 82, 82, 82, 82, 82, 82, 82, 82, 82, 82, 82, 82, 82, 82, 82, 82, 82, 82, 82, 82, 82, 82, 82, 82, 82, 82, 82, 82, 82, 82, 82, 82, 82, 82, 82, 82, 82, 82, 82, 82, 82, 82, 82, 82, 82, 82, 82, 82, 82, 82, 82, 82, 82, 82, 82, 82, 82, 82, 82, 82, 82, 82, 82, 82, 82, 82, 82, 82, 82, 82, 82, 82, 82, 82, 82, 82, 82, 82, 82, 82, 82, 82, 82, 82, 82, 82, 82, 82, 82, 82, 82, 82, 82, 82, 82, 82, 82, 82, 82, 82, 82, 82, 82, 82, 82, 82, 82, 82, 82, 82, 82, 82, 82, 82, 82, 82, 82, 82, 82, 82, 82, 82, 82, 82, 82, 82, 82, 82, 82, 82, 82, 82, 82, 82, 82, 82, 82, 82, 82, 82, 82, 82, 82, 82, 82, 82, 82, 82, 82, 82, 82, 82, 82, 82, 82, 82, 82, 82, 82, 82, 82, 82, 82, 82, 82, 82, 82, 82, 82, 82, 82, 82, 82, 82, 82, 82, 82, 82, 82, 82, 82, 82, 82, 82, 82, 82, 82, 82, 82, 83, 83, 83, 83, 83, 83, 83, 83, 83, 83, 83, 83, 83, 83, 83, 83, 83, 83, 83, 83, 83, 83, 83, 83, 83, 83, 83, 83, 83, 83, 83, 83, 83, 83, 83, 83, 84, 84, 84, 84, 84, 84, 84, 84, 84, 84, 84, 84, 84, 84, 84, 84, 84, 84, 84, 84, 84, 84, 84, 84, 84, 84, 84, 84, 84, 84, 84, 84, 84, 84, 84, 84, 84, 84, 84, 84, 84, 84, 84, 84, 84, 84, 84, 84, 84, 84, 84, 84, 84, 84, 84, 84, 84, 84, 84, 84, 84, 84, 84, 84, 84, 84, 84, 84, 84, 84, 84, 84, 84, 84, 84, 84, 84, 84, 84, 84, 84, 84, 84, 84, 84, 84, 84, 84, 84, 84, 84, 84, 84, 84, 84, 84, 84, 84, 84, 84, 84, 84, 84, 84, 84, 84, 84, 84, 84, 84, 84, 84, 84, 84, 84, 84, 84, 84, 84, 84, 84, 84, 84, 84, 84, 84, 84, 84, 84, 84, 84, 84, 84, 84, 84, 84, 84, 84, 84, 84, 84, 84, 84, 84, 84, 84, 84, 84, 84, 84, 84, 84, 84, 84, 84, 84, 84, 84, 84, 84, 84, 84, 84, 84, 84, 84, 84, 84, 84, 84, 84, 84, 84, 84, 84, 84, 84, 84, 84, 84, 84, 84, 84, 84, 84, 84, 84, 84, 84, 84, 84, 84, 84, 84, 84, 84, 84, 84, 84, 84, 84, 84, 84, 84, 84, 84, 84, 84, 84, 84, 84, 84, 84, 84, 84, 84, 84, 84, 84, 84, 84, 84, 84, 84, 84, 84, 84, 84, 84, 84, 84, 84, 84, 84, 84, 84, 84, 84, 84, 84, 84, 84, 84, 84, 84, 84, 84, 84, 84, 84, 84, 84, 84, 84, 84, 84, 84, 84, 84, 84, 84, 84, 84, 84, 84, 84, 84, 84, 84, 84, 84, 84, 84, 84, 84, 84, 84, 84, 84, 84, 84, 84, 84, 84, 84, 84, 84, 84, 84, 84, 84, 84, 84, 84, 84, 84, 84, 84, 84, 84, 84, 84, 84, 84, 84, 84, 84, 84, 84, 84, 84, 84, 84, 84, 84, 84, 84, 84, 84, 84, 84, 84, 84, 84, 84, 84, 84, 84, 84, 84, 84, 84, 84, 84, 84, 84, 84, 84, 84, 84, 84, 84, 84, 84, 84, 84, 84, 84, 84, 84, 84, 84, 84, 84, 84, 84, 84, 84, 84, 84, 84, 84, 84, 84, 84, 84, 84, 84, 84, 84, 84, 84, 84, 84, 84, 84, 84, 84, 84, 84, 84, 84, 84, 84, 84, 84, 84, 84, 84, 84, 84, 84, 84, 84, 84, 84, 84, 84, 84, 84, 84, 84, 84, 84, 84, 84, 84, 84, 84, 84, 84, 84, 84, 84, 84, 84, 84, 84, 84, 84, 84, 84, 84, 84, 84, 84, 84, 84, 84, 84, 84, 84, 84, 84, 84, 84, 84, 84, 84, 84, 84, 84, 84, 84, 84, 84, 84, 84, 84, 84, 84, 84, 84, 84, 84, 84, 84, 84, 84, 84, 84, 84, 84, 84, 84, 84, 84, 84, 84, 84, 84, 84, 84, 84, 84, 84, 84, 84, 84, 84, 84, 84, 84, 84, 84, 84, 84, 84, 84, 84, 84, 84, 84, 84, 84, 84, 84, 84, 84, 84, 84, 84, 84, 84, 84, 84, 84, 84, 84, 84, 84, 84, 84, 84, 84, 84, 84, 84, 84, 84, 84, 84, 84, 84, 84, 84, 84, 84, 84, 84, 84, 84, 84, 84, 84, 84, 84, 84, 84, 84, 84, 84, 84, 84, 84, 84, 84, 84, 84, 84, 84, 84, 84, 84, 84, 84, 84, 84, 84, 84, 84, 84, 84, 84, 84, 84, 84, 84, 84, 84, 84, 84, 84, 84, 84, 84, 84, 84, 84, 84, 84, 84, 84, 84, 84, 84, 84, 84, 84, 84, 84, 84, 84, 84, 84, 84, 84, 84, 84, 84, 84, 84, 84, 84, 84, 84, 84, 84, 84, 84, 84, 84, 84, 84, 84, 84, 84, 84, 84, 84, 84, 84, 84, 84, 84, 84, 84, 84, 84, 84, 84, 84, 84, 84, 84, 84, 84, 84, 84, 84, 84, 84, 84, 84, 84, 84, 84, 84, 84, 84, 84, 84, 84, 84, 84, 84, 84, 84, 84, 84, 84, 84, 84, 84, 84, 84, 84, 84, 84, 84, 84, 84, 84, 84, 84, 84, 84, 84, 84, 84, 84, 84, 84, 84, 84, 84, 84, 84, 84, 84, 84, 84, 84, 84, 84, 84, 84, 84, 84, 84, 84, 84, 84, 84, 84, 84, 84, 84, 84, 84, 84, 84, 84, 84, 84, 84, 84, 84, 84, 84, 84, 84, 84, 84, 84, 84, 84, 84, 84, 84, 84, 84, 84, 84, 84, 84, 84, 84, 84, 84, 84, 84, 84, 84, 84, 84, 84, 84, 84, 84, 84, 84, 84, 84, 84, 84, 84, 84, 84, 84, 84, 84, 84, 84, 84, 84, 84, 84, 84, 84, 84, 84, 84, 84, 84, 84, 84, 84, 84, 84, 84, 84, 84, 84, 84, 84, 84, 84, 84, 84, 84, 84, 84, 84, 84, 84, 84, 84, 84, 84, 84, 84, 84, 84, 84, 84, 84, 84, 84, 84, 84, 84, 84, 84, 84, 84, 84, 84, 84, 84, 84, 84, 84, 84, 84, 84, 84, 84, 84, 84, 84, 84, 84, 84, 84, 84, 84, 84, 84, 84, 84, 84, 84, 84, 84, 84, 84, 84, 84, 84, 84, 84, 84, 84, 84, 84, 84, 84, 84, 84, 84, 84, 84, 84, 84, 84, 84, 84, 84, 84, 84, 84, 84, 84, 84, 84, 84, 84, 84, 84, 84, 84, 84, 84, 84, 84, 84, 84, 84, 84, 84, 84, 84, 84, 84, 84, 84, 84, 84, 84, 84, 84, 84, 84, 84, 84, 84, 84, 84, 84, 84, 84, 84, 84, 84, 84, 84, 84, 84, 84, 84, 84, 84, 84, 84, 84, 84, 84, 84, 84, 84, 84, 84, 84, 84, 84, 84, 84, 84, 84, 84, 84, 84, 84, 84, 84, 84, 84, 84, 84, 84, 84, 84, 84, 84, 84, 84, 84, 84, 84, 84, 84, 84, 84, 84, 84, 84, 84, 84, 84, 84, 84, 84, 84, 84, 84, 84, 84, 84, 84, 84, 84, 84, 84, 84, 84, 84, 84, 84, 84, 84, 84, 84, 84, 84, 84, 84, 84, 84, 84, 84, 84, 84, 84, 84, 84, 84, 84, 84, 84, 84, 84, 84, 84, 84, 84, 84, 84, 84, 84, 84, 84, 84, 84, 84, 84, 84, 84, 84, 84, 84, 84, 84, 84, 84, 84, 84, 84, 84, 84, 84, 84, 84, 84, 84, 84, 84, 84, 84, 84, 84, 84, 84, 84, 84, 84, 84, 84, 84, 84, 84, 84, 84, 84, 84, 84, 84, 84, 84, 84, 84, 84, 84, 84, 84, 84, 84, 84, 84, 84, 84, 84, 84, 84, 84, 84, 84, 84, 84, 84, 84, 84, 84, 84, 84, 84, 84, 84, 84, 84, 84, 84, 84, 84, 84, 84, 84, 84, 84, 84, 84, 84, 84, 84, 84, 84, 84, 84, 84, 84, 84, 84, 84, 84, 84, 84, 84, 84, 84, 84, 84, 84, 84, 84, 84, 84, 84, 84, 84, 84, 84, 84, 84, 84, 84, 84, 84, 84, 84, 84, 84, 84, 84, 84, 84, 84, 84, 84, 84, 84, 84, 84, 84, 84, 84, 84, 84, 84, 84, 84, 84, 84, 84, 84, 84, 84, 84, 84, 84, 84, 84, 84, 84, 84, 84, 84, 84, 84, 84, 84, 84, 84, 84, 84, 84, 84, 84, 84, 84, 84, 84, 84, 84, 84, 84, 84, 84, 84, 84, 84, 84, 84, 84, 84, 84, 84, 84, 84, 84, 84, 84, 84, 84, 84, 84, 84, 84, 84, 84, 84, 84, 84, 84, 84, 84, 84, 84, 84, 84, 84, 84, 84, 84, 84, 84, 84, 84, 84, 84, 84, 84, 84, 84, 84, 84, 84, 84, 84, 84, 84, 84, 84, 84, 84, 84, 84, 84, 84, 84, 84, 84, 84, 84, 84, 84, 84, 84, 84, 84, 84, 84, 84, 84, 84, 84, 84, 84, 84, 84, 84, 84, 84, 84, 84, 84, 84, 84, 84, 84, 84, 84, 84, 84, 84, 84, 84, 84, 84, 84, 84, 84, 84, 84, 84, 84, 84, 84, 84, 84, 84, 84, 84, 84, 84, 84, 84, 84, 84, 84, 84, 84, 84, 84, 84, 84, 84, 84, 84, 84, 84, 84, 84, 84, 84, 84, 84, 84, 84, 84, 84, 84, 84, 84, 84, 84, 84, 84, 84, 84, 84, 84, 84, 84, 84, 84, 84, 84, 84, 84, 84, 84, 84, 84, 84, 84, 84, 84, 84, 84, 84, 84, 84, 84, 84, 84, 84, 84, 84, 84, 84, 84, 84, 84, 84, 84, 84, 84, 84, 84, 84, 84, 84, 84, 84, 84, 84, 84, 84, 84, 84, 84, 84, 84, 84, 84, 84, 84, 84, 84, 84, 84, 84, 84, 84, 84, 84, 84, 84, 84, 84, 84, 84, 84, 84, 84, 84, 84, 84, 84, 84, 84, 84, 84, 84, 84, 84, 84, 84, 84, 84, 84, 84, 84, 84, 84, 84, 84, 84, 84, 84, 84, 84, 84, 84, 84, 84, 84, 84, 84, 84, 84, 84, 84, 84, 84, 84, 84, 84, 84, 84, 84, 84, 84, 84, 84, 84, 84, 84, 84, 84, 84, 84, 84, 84, 84, 84, 84, 84, 84, 84, 84, 84, 84, 84, 84, 84, 84, 84, 84, 84, 84, 84, 84, 84, 84, 84, 84, 84, 84, 84, 84, 84, 84, 84, 84, 84, 84, 84, 84, 84, 84, 84, 84, 84, 84, 84, 84, 84, 84, 84, 84, 84, 84, 84, 84, 84, 84, 84, 84, 84, 84, 84, 84, 84, 84, 84, 84, 84, 84, 84, 84, 84, 84, 84, 84, 84, 84, 84, 84, 84, 84, 84, 84, 84, 84, 84, 84, 84, 84, 84, 84, 84, 84, 84, 84, 84, 84, 84, 84, 84, 84, 84, 84, 84, 84, 84, 84, 84, 84, 84, 84, 84, 84, 84, 84, 84, 84, 84, 84, 84, 84, 84, 84, 84, 84, 84, 84, 84, 84, 84, 84, 84, 84, 84, 84, 84, 84, 84, 84, 84, 84, 84, 84, 84, 84, 84, 84, 84, 84, 84, 84, 84, 84, 84, 84, 84, 84, 84, 84, 84, 84, 84, 84, 84, 84, 84, 84, 84, 84, 84, 84, 84, 84, 84, 84, 84, 84, 84, 84, 84, 84, 84, 84, 84, 84, 84, 84, 84, 84, 84, 84, 84, 84, 84, 84, 84, 84, 84, 84, 84, 84, 84, 84, 84, 84, 84, 84, 84, 84, 84, 84, 84, 84, 84, 84, 84, 84, 84, 84, 84, 84, 84, 84, 84, 84, 84, 84, 84, 84, 84, 84, 84, 84, 84, 84, 84, 84, 84, 84, 84, 84, 84, 84, 84, 84, 84, 84, 84, 84, 84, 84, 84, 84, 84, 84, 84, 84, 84, 84, 84, 84, 84, 84, 84, 84, 84, 84, 84, 84, 84, 84, 84, 84, 84, 84, 85, 85, 85, 85, 85, 85, 85, 85, 85, 85, 85, 85, 85, 85, 85, 85, 85, 85, 85, 85, 85, 85, 85, 85, 85, 86, 86, 86, 86, 86, 86, 86, 86, 86, 86, 86, 86, 86, 86, 86, 86, 86, 86, 86, 86, 86, 86, 86, 86, 86, 86, 86, 86, 86, 86, 86, 86, 86, 86, 86, 86, 86, 86, 86, 86, 86, 86, 86, 86, 86, 86, 86, 86, 86, 86, 86, 86, 86, 86, 86, 86, 86, 86, 86, 86, 86, 86, 86, 86, 86, 86, 86, 86, 86, 86, 86, 86, 86, 86, 86, 86, 86, 86, 86, 86, 86, 86, 86, 86, 86, 86, 86, 86, 86, 86, 86, 86, 86, 86, 86, 86, 86, 86, 86, 86, 86, 86, 86, 86, 86, 86, 86, 86, 86, 86, 86, 86, 86, 86, 86, 86, 87, 87, 87, 87, 87, 87, 87, 87, 87, 87, 87, 87, 87, 87, 87, 87, 87, 87, 87, 87, 87, 87, 87, 87, 87, 87, 87, 87, 87, 87, 87, 87, 87, 87, 87, 87, 87, 87, 87, 87, 87, 87, 87, 87, 87, 87, 87, 87, 87, 87, 87, 87, 87, 87, 87, 87, 87, 87, 87, 87, 87, 87, 87, 87, 87, 87, 87, 87, 87, 87, 87, 87, 87, 87, 87, 87, 87, 87, 87, 87, 87, 87, 87, 87, 87, 87, 87, 87, 87, 87, 87, 87, 87, 87, 87, 87, 87, 87, 87, 87, 87, 87, 87, 87, 87, 87, 87, 87, 87, 87, 87, 87, 87, 87, 87, 87, 87, 87, 87, 87, 87, 87, 87, 87, 87, 87, 87, 87, 87, 87, 87, 87, 87, 87, 87, 87, 87, 87, 87, 87, 87, 87, 87, 87, 87, 87, 87, 87, 87, 87, 87, 87, 87, 87, 87, 87, 87, 87, 87, 87, 87, 87, 87, 87, 87, 87, 87, 87, 87, 87, 87, 87, 87, 87, 87, 87, 87, 87, 87, 87, 87, 88, 88, 88, 88, 88, 88, 88, 88, 88, 88, 88, 88, 88, 88, 88, 88, 88, 88, 88, 88, 88, 88, 88, 88, 88, 88, 88, 88, 88, 88, 88, 88, 88, 88, 88, 88, 88, 88, 88, 88, 88, 88, 88, 88, 88, 88, 88, 88, 88, 88, 88, 88, 88, 88, 88, 88, 88, 88, 88, 88, 88, 88, 88, 88, 88, 88, 88, 88, 88, 88, 88, 88, 88, 88, 88, 88, 88, 88, 88, 88, 88, 88, 88, 88, 88, 88, 88, 88, 88, 88, 88, 88, 88, 88, 88, 88, 88, 88, 88, 88, 88, 88, 88, 88, 88, 88, 88, 88, 88, 88, 88, 88, 88, 88, 88, 88, 88, 88, 88, 88, 88, 88, 88, 88, 88, 88, 88, 88, 88, 88, 88, 88, 88, 88, 88, 88, 88, 88, 88, 88, 88, 88, 88, 88, 88, 88, 88, 88, 88, 88, 88, 88, 88, 88, 88, 88, 88, 88, 88, 88, 88, 88, 88, 88, 88, 88, 88, 88, 88, 88, 88, 88, 88, 88, 88, 88, 88, 88, 88, 88, 88, 88, 88, 88, 88, 88, 88, 88, 88, 88, 88, 88, 88, 88, 88, 88, 88, 88, 88, 88, 88, 88, 88, 88, 88, 88, 88, 88, 88, 88, 88, 88, 88, 88, 88, 88, 88, 88, 88, 88, 88, 88, 88, 88, 88, 88, 88, 88, 88, 88, 88, 88, 88, 88, 88, 88, 88, 88, 88, 88, 88, 88, 88, 88, 88, 88, 88, 88, 88, 88, 88, 88, 88, 88, 88, 88, 88, 88, 88, 88, 88, 88, 88, 88, 88, 88, 88, 88, 88, 88, 88, 88, 88, 88, 88, 88, 88, 88, 88, 88, 88, 88, 88, 88, 88, 88, 88, 88, 88, 88, 88, 88, 88, 88, 88, 88, 88, 88, 88, 88, 88, 88, 88, 88, 88, 88, 88, 88, 88, 88, 88, 88, 88, 88, 88, 88, 88, 88, 88, 88, 88, 88, 88, 88, 88, 88, 88, 88, 88, 88, 88, 88, 88, 88, 88, 88, 88, 88, 88, 88, 88, 88, 88, 88, 88, 88, 88, 88, 88, 88, 88, 88, 88, 88, 88, 88, 88, 88, 88, 88, 88, 88, 88, 88, 88, 88, 88, 88, 88, 88, 88, 88, 88, 88, 88, 88, 88, 88, 88, 88, 88, 88, 88, 88, 88, 88, 88, 88, 88, 88, 88, 88, 88, 88, 88, 88, 88, 88, 88, 88, 88, 88, 88, 88, 88, 88, 88, 88, 88, 88, 88, 88, 88, 88, 88, 88, 88, 88, 88, 88, 88, 88, 88, 88, 88, 88, 88, 88, 88, 88, 88, 88, 88, 88, 88, 88, 88, 88, 88, 88, 88, 88, 88, 88, 88, 88, 88, 88, 88, 88, 88, 88, 88, 88, 88, 88, 88, 88, 88, 88, 88, 88, 88, 88, 88, 88, 88, 88, 88, 88, 88, 88, 88, 88, 88, 88, 88, 88, 88, 88, 88, 88, 88, 89, 89, 89, 89, 89, 89, 89, 89, 89, 89, 89, 89, 89, 89, 89, 89, 89, 89, 89, 89, 89, 89, 89, 89, 89, 89, 89, 89, 89, 89, 89, 89, 89, 89, 89, 89, 89, 89, 89, 89, 89, 89, 89, 89, 90, 90, 90, 90, 90, 90, 90, 90, 90, 90, 90, 90, 90, 90, 90, 90, 90, 90, 90, 90, 90, 90, 90, 90, 90, 90, 90, 90, 90, 90, 90, 90, 90, 90, 90, 90, 90, 90, 90, 90, 90, 90, 90, 90, 90, 90, 90, 90, 90, 90, 90, 90, 90, 90, 90, 90, 90, 90, 90, 90, 90, 90, 90, 90, 90, 90, 90, 90, 90, 90, 90, 90, 90, 90, 90, 90, 90, 90, 90, 90, 90, 90, 90, 90, 90, 90, 90, 90, 90, 90, 90, 90, 90, 90, 90, 90, 90, 90, 90, 90, 90, 90, 90, 90, 90, 90, 90, 90, 90, 90, 90, 90, 90, 90, 90, 90, 90, 90, 90, 90, 90, 90, 90, 90, 90, 90, 90, 90, 90, 90, 90, 90, 90, 90, 90, 90, 90, 90, 90, 90, 90, 90, 90, 90, 90, 90, 90, 90, 90, 90, 90, 90, 90, 90, 90, 90, 90, 90, 90, 90, 90, 90, 90, 90, 90, 90, 90, 90, 90, 90, 90, 90, 90, 90, 90, 90, 90, 90, 90, 90, 90, 90, 90, 90, 90, 90, 90, 90, 90, 90, 90, 90, 90, 90, 90, 90, 90, 90, 90, 90, 90, 90, 90, 90, 90, 90, 90, 90, 90, 90, 90, 90, 90, 90, 90, 90, 90, 90, 90, 90, 90, 90, 90, 90, 90, 90, 90, 90, 90, 90, 90, 90, 90, 90, 90, 90, 90, 90, 90, 90, 90, 90, 90, 90, 90, 90, 90, 90, 90, 90, 90, 90, 90, 90, 90, 90, 90, 90, 90, 90, 90, 90, 90, 90, 90, 90, 90, 90, 90, 90, 90, 90, 90, 90, 90, 90, 90, 90, 90, 90, 90, 90, 90, 90, 90, 90, 90, 90, 90, 90, 90, 90, 90, 90, 90, 90, 90, 90, 90, 90, 90, 90, 90, 90, 90, 90, 90, 90, 90, 90, 90, 90, 90, 90, 90, 90, 90, 90, 90, 90, 90, 90, 90, 90, 90, 90, 90, 90, 90, 90, 90, 90, 90, 90, 90, 90, 90, 90, 90, 90, 90, 90, 90, 90, 90, 90, 90, 90, 90, 90, 90, 90, 90, 90, 90, 90, 90, 90, 90, 90, 90, 90, 90, 90, 90, 90, 90, 90, 90, 90, 90, 90, 90, 90, 90, 90, 90, 90, 90, 90, 90, 90, 90, 90, 90, 90, 90, 90, 90, 90, 90, 90, 90, 90, 90, 90, 90, 90, 90, 90, 90, 90, 90, 90, 90, 90, 91, 91, 91, 91, 91, 91, 91, 91, 91, 91, 91, 91, 91, 91, 91, 91, 91, 91, 91, 91, 91, 91, 91, 91, 91, 91, 91, 91, 91, 91, 91, 91, 91, 91, 91, 91, 91, 91, 91, 91, 91, 91, 91, 91, 91, 91, 91, 91, 91, 91, 91, 91, 91, 91, 91, 91, 91, 91, 91, 91, 91, 91, 91, 91, 91, 91, 91, 92, 92, 92, 92, 92, 92, 92, 92, 92, 92, 92, 92, 92, 92, 92, 92, 92, 92, 92, 92, 92, 92, 92, 92, 92, 92, 92, 92, 92, 92, 92, 92, 92, 92, 92, 92, 92, 92, 92, 92, 92, 92, 92, 92, 93, 93, 93, 93, 93, 93, 93, 93, 93, 93, 93, 93, 93, 93, 93, 93, 93, 93, 93, 93, 93, 93, 93, 93, 93, 93, 93, 93, 93, 93, 93, 93, 93, 93, 93, 93, 93, 93, 93, 93, 93, 93, 93, 93, 93, 93, 93, 93, 93, 93, 93, 93, 93, 93, 93, 93, 93, 93, 93, 93, 93, 93, 93, 93, 93, 93, 93, 93, 93, 93, 93, 93, 93, 93, 93, 93, 93, 93, 93, 93, 93, 93, 93, 93, 93, 93, 93, 93, 93, 93, 93, 93, 93, 93, 93, 93, 93, 93, 93, 93, 93, 93, 93, 93, 93, 93, 93, 93, 93, 93, 93, 93, 93, 93, 93, 93, 93, 93, 93, 93, 93, 93, 93, 93, 93, 93, 93, 93, 93, 93, 93, 93, 93, 93, 93, 93, 93, 93, 93, 93, 93, 93, 93, 93, 93, 93, 93, 93, 93, 93, 93, 93, 93, 93, 93, 93, 93, 93, 93, 93, 93, 93, 93, 93, 93, 93, 93, 93, 93, 93, 93, 93, 93, 93, 93, 93, 93, 93, 93, 93, 93, 93, 93, 93, 93, 93, 93, 93, 93, 93, 93, 93, 93, 93, 93, 93, 93, 93, 93, 93, 93, 93, 93, 93, 93, 93, 93, 93, 93, 93, 93, 93, 93, 93, 93, 93, 93, 93, 93, 93, 93, 93, 93, 93, 93, 93, 93, 93, 93, 93, 93, 93, 93, 93, 93, 93, 93, 93, 93, 93, 93, 93, 93, 93, 93, 93, 93, 93, 93, 93, 93, 93, 93, 93, 93, 93, 93, 93, 93, 93, 93, 93, 93, 93, 93, 93, 93, 93, 93, 93, 93, 93, 93, 93, 93, 93, 93, 93, 93, 93, 93, 93, 93, 93, 93, 93, 93, 93, 93, 93, 93, 93, 93, 93, 93, 93, 93, 93, 93, 93, 93, 93, 93, 93, 93, 93, 93, 93, 93, 93, 93, 93, 93, 93, 93, 93, 93, 93, 93, 93, 93, 93, 93, 93, 93, 93, 93, 93, 93, 93, 93, 93, 93, 93, 93, 93, 93, 93, 93, 93, 93, 93, 93, 93, 93, 93, 93, 93, 93, 93, 93, 93, 93, 93, 93, 93, 93, 93, 93, 93, 93, 93, 93, 93, 93, 93, 93, 93, 93, 93, 93, 93, 93, 93, 93, 93, 93, 93, 93, 93, 93, 93, 93, 93, 93, 93, 93, 93, 93, 93, 93, 93, 93, 93, 93, 93, 93, 93, 93, 93, 93, 93, 93, 93, 93, 93, 93, 93, 93, 93, 93, 93, 93, 93, 93, 93, 93, 93, 93, 93, 93, 93, 93, 93, 93, 93, 93, 93, 93, 93, 93, 93, 93, 93, 93, 93, 93, 93, 93, 93, 93, 93, 93, 93, 93, 93, 93, 93, 93, 93, 93, 93, 93, 93, 93, 93, 93, 93, 93, 93, 93, 93, 93, 93, 93, 93, 93, 93, 93, 93, 93, 93, 93, 93, 93, 93, 93, 93, 93, 93, 93, 93, 93, 93, 93, 93, 93, 93, 93, 93, 93, 93, 93, 93, 93, 93, 93, 93, 93, 93, 93, 93, 93, 93, 93, 93, 93, 93, 93, 93, 93, 93, 93, 93, 93, 93, 93, 93, 93, 93, 93, 93, 93, 93, 93, 93, 93, 93, 93, 93, 93, 93, 93, 93, 93, 93, 93, 93, 93, 93, 93, 93, 93, 93, 93, 93, 93, 93, 93, 93, 93, 93, 93, 93, 93, 93, 93, 93, 93, 93, 93, 93, 93, 93, 93, 93, 93, 93, 93, 93, 93, 93, 93, 93, 93, 93, 93, 93, 93, 93, 93, 93, 93, 93, 93, 93, 93, 93, 93, 93, 93, 93, 93, 93, 93, 93, 93, 93, 93, 93, 93, 93, 93, 93, 93, 93, 93, 93, 94, 94, 94, 94, 94, 94, 94, 94, 94, 94, 94, 94, 94, 94, 94, 94, 94, 94, 94, 94, 94, 94, 94, 94, 94, 94, 94, 94, 94, 94, 94, 94, 94, 94, 94, 94, 94, 94, 94, 94, 94, 94, 94, 94, 94, 94, 94, 94, 94, 94, 94, 94, 94, 94, 94, 94, 94, 94, 94, 94, 94, 94, 94, 94, 94, 94, 94, 94, 94, 94, 94, 94, 94, 94, 94, 94, 94, 94, 94, 94, 94, 94, 94, 94, 94, 94, 94, 94, 94, 94, 94, 94, 94, 94, 94, 94, 94, 94, 94, 94, 95, 95, 95, 95, 95, 95, 95, 95, 95, 95, 95, 95, 95, 95, 95, 95, 95, 95, 95, 95, 95, 95, 95, 95, 95, 95, 95, 95, 95, 95, 95, 95, 95, 95, 95, 95, 95, 95, 95, 95, 95, 95, 95, 95, 95, 95, 95, 95, 95, 95, 95, 95, 95, 95, 95, 95, 95, 95, 95, 95, 95, 95, 95, 95, 95, 95, 95, 95, 95, 95, 95, 95, 95, 95, 95, 95, 95, 95, 95, 95, 95, 95, 95, 95, 95, 95, 95, 95, 95, 95, 95, 95, 95, 95, 95, 95, 95, 95, 95, 95, 95, 95, 95, 95, 95, 95, 95, 95, 95, 95, 95, 95, 95, 95, 95, 95, 95, 95, 95, 95, 95, 95, 95, 95, 95, 95, 95, 95, 95, 95, 95, 95, 95, 95, 95, 95, 95, 95, 95, 95, 95, 95, 95, 95, 95, 95, 95, 95, 95, 95, 95, 95, 95, 95, 95, 95, 95, 95, 95, 95, 95, 95, 95, 95, 95, 95, 95, 95, 95, 95, 95, 95, 95, 95, 95, 95, 95, 95, 95, 95, 95, 95, 95, 95, 95, 95, 95, 95, 95, 95, 95, 95, 95, 95, 95, 95, 95, 95, 95, 95, 95, 95, 95, 95, 95, 95, 95, 95, 95, 95, 95, 95, 95, 95, 95, 95, 95, 95, 95, 95, 95, 95, 95, 95, 95, 95, 95, 95, 95, 95, 95, 95, 95, 95, 95, 95, 95, 95, 95, 95, 95, 95, 95, 95, 95, 95, 95, 95, 95, 95, 95, 95, 95, 95, 95, 95, 95, 95, 95, 95, 95, 95, 95, 95, 95, 95, 95, 95, 95, 95, 95, 95, 95, 95, 95, 95, 95, 95, 95, 95, 95, 95, 95, 95, 95, 95, 95, 95, 95, 95, 95, 95, 95, 95, 95, 95, 95, 95, 95, 95, 95, 95, 95, 95, 95, 95, 95, 95, 95, 95, 95, 95, 95, 95, 95, 95, 95, 95, 95, 95, 95, 95, 95, 95, 95, 95, 95, 95, 95, 95, 95, 95, 95, 95, 95, 95, 95, 95, 95, 95, 95, 95, 95, 95, 95, 95, 95, 95, 95, 95, 95, 95, 95, 95, 95, 95, 95, 95, 95, 95, 95, 96, 96, 96, 96, 96, 96, 96, 96, 96, 96, 96, 96, 96, 96, 96, 96, 96, 96, 96, 96, 96, 96, 96, 96, 96, 96, 96, 96, 96, 96, 96, 96, 96, 96, 96, 96, 96, 96, 96, 96, 97, 97, 97, 97, 97, 97, 97, 97, 97, 97, 97, 97, 97, 97, 97, 97, 97, 97, 97, 97, 97, 97, 97, 97, 97, 97, 97, 97, 97, 97, 97, 97, 97, 97, 97, 97, 97, 97, 97, 97, 97, 97, 97, 97, 97, 99, 99, 99, 99, 99, 99, 99, 99, 99, 99, 99, 99, 99, 99, 99, 99, 99, 99, 99, 99, 99, 99, 100, 100, 100, 100, 100, 100, 100, 100, 100, 100, 100, 100, 100, 100, 100, 100, 100, 100, 100, 100, 100, 100, 100, 100, 100, 100, 100, 100, 100, 100, 100, 100, 100, 100, 100, 100, 100, 100, 100, 100, 100, 100, 100, 100, 100, 100, 100, 100, 100, 100, 100, 100, 100, 100, 100, 100, 100, 100, 100, 100, 100, 100, 100, 100, 100, 100, 100, 100, 100, 100, 100, 100, 100, 100, 100, 100, 100, 100, 100, 100, 100, 100, 100, 100, 100, 100, 100, 100, 100, 100, 100, 100, 100, 100, 100, 101, 101, 101, 101, 101, 101, 101, 101, 101, 101, 101, 101, 101, 101, 101, 101, 101, 101, 101, 101, 101, 101, 101, 101, 101, 101, 101, 101, 101, 101, 101, 101, 101, 101, 101, 101, 101, 101, 101, 101, 101, 101, 101, 101, 101, 101, 101, 101, 101, 101, 101, 101, 101, 101, 101, 101, 101, 101, 101, 101, 101, 101, 101, 101, 101, 101, 101, 101, 101, 101, 101, 101, 101, 101, 101, 101, 101, 101, 101, 101, 101, 101, 101, 101, 101, 101, 101, 101, 101, 101, 101, 101, 101, 101, 101, 101, 101, 101, 101, 101, 101, 101, 101, 101, 101, 101, 102, 102, 102, 102, 102, 102, 102, 102, 102, 102, 102, 102, 102, 102, 102, 102, 102, 103, 103, 103, 103, 103, 104, 105, 105, 105, 105, 105, 105, 105, 105, 105, 105, 105, 105, 105, 105, 105, 105, 105, 105, 105, 105, 105, 105, 105, 105, 105, 105, 105, 105, 105, 105, 105, 105, 105, 105, 105, 105, 105, 105, 105, 105, 105, 105, 105, 105, 105, 105, 105, 105, 105, 105, 105, 105, 105, 105, 105, 105, 105, 105, 105, 105, 105, 105, 105, 105, 105, 105, 105, 105, 105, 105, 105, 105, 105, 105, 105, 105, 105, 105, 106, 106, 106, 106, 106, 106, 106, 106, 106, 106, 106, 106, 106, 106, 106, 106, 106, 106, 106, 106, 106, 106, 106, 106, 106, 106, 106, 106, 106, 106, 106, 106, 106, 106, 106, 106, 106, 106, 106, 106, 106, 106, 106, 106, 106, 106, 106, 106, 106, 106, 106, 106, 106, 106, 106, 106, 106, 106, 106, 106, 106, 106, 106, 106, 106, 106, 106, 106, 106, 106, 106, 106, 106, 106, 106, 106, 106, 106, 106, 106, 106, 106, 106, 106, 106, 106, 106, 106, 106, 106, 106, 106, 106, 106, 107, 107, 107, 107, 107, 107, 107, 107, 107, 107, 107, 107, 107, 107, 107, 107, 107, 107, 107, 107, 107, 107, 107, 107, 107, 107, 107, 107, 107, 107, 107, 107, 107, 107, 107, 107, 107, 107, 107, 107, 107, 107, 107, 107, 107, 107, 107, 107, 107, 107, 107, 107, 107, 107, 107, 107, 107, 107, 107, 107, 107, 107, 108, 108, 108, 108, 109, 109, 109, 109, 109, 109, 109, 109, 109, 109, 109, 109, 109, 109, 109, 109, 109, 109, 109, 109, 109, 109, 109, 109, 109, 109, 109, 109, 109, 109, 109, 109, 109, 109, 109, 109, 109, 109, 109, 109, 109, 109, 109, 109, 109, 109, 109, 109, 109, 109, 109, 109, 109,	13927	1
AACY023333559.1/192-117	AATAGTGGCGGGAATGAAGTGCTCCCTTCATATGATATGAAAACCGCAAACACGTGCTGATGACTTCTACGATTTTTTCGTAGAAGTCATTATTTTTTTGAAAAGAGGCAGTATGTTATTATCGTTATCACTCATCATTTTTACTGGACTGAGTCTATCTAAACTTGCAGATTTACTGAAACTCCCTAAACT	No predicted transcription terminator.	66, 66, 66, 66, 66, 66, 66, 66, 66, 66, 66, 66, 66, 66, 66, 66, 66, 66, 66, 66, 66, 66, 66, 66, 66, 66, 66, 66, 66, 66, 67, 67, 67, 68, 68, 68, 68, 68, 68, 68, 68, 68, 68, 68, 68, 68, 68, 68, 68, 68, 68, 68, 68, 68, 68, 68, 68, 68, 68, 68, 68, 68, 68, 68, 68, 68, 68, 68, 68, 68, 68, 68, 68, 68, 68, 68, 68, 68, 68, 68, 68, 68, 68, 68, 68, 68, 68, 68, 68, 68, 68, 68, 68, 68, 68, 68, 68, 68, 68, 68, 68, 68, 68, 68, 68, 68, 68, 68, 68, 68, 68, 68, 68, 68, 68, 68, 68, 68, 68, 68, 68, 68, 68, 68, 68, 68, 68, 68, 68, 68, 68, 68, 68, 68, 68, 68, 68, 68, 68, 68, 68, 68, 68, 68, 68, 68, 68, 68, 68, 68, 68, 68, 68, 68, 68, 68, 68, 68, 68, 68, 69, 69, 69, 70, 70, 71, 71, 71, 72, 72, 72, 72, 72, 72, 72, 72, 73, 73, 73, 74, 74, 74, 75, 75, 75, 75, 75, 75, 75, 76, 76, 77, 77, 77, 77, 77, 78, 78	198	78, 78, 80, 82, 86, 86, 87, 88, 89, 91, 91, 91, 91, 91, 92, 92, 92, 92, 92, 92, 92, 92, 92, 92, 92, 92, 93, 95, 95, 95, 97, 97, 97, 97, 97, 97, 97, 97, 97, 97, 97, 97, 97, 97, 97, 97, 97, 97, 103, 105, 105, 111, 111, 113, 116, 116, 122, 124, 126, 126, 136, 138, 138, 140, 149, 154, 154, 154, 156, 156, 156, 200, 203	73	0.269373	66, 66, 66, 66, 66, 66, 66, 66, 66, 66, 66, 66, 66, 66, 66, 66, 66, 66, 66, 66, 66, 66, 66, 66, 66, 66, 67, 67, 67, 67, 67, 67, 67, 67, 67, 68, 68, 68, 68, 68, 68, 68, 68, 68, 68, 68, 68, 68, 68, 68, 68, 68, 68, 68, 68, 68, 68, 68, 68, 68, 68, 68, 68, 68, 68, 68, 68, 68, 68, 68, 68, 68, 68, 68, 68, 68, 68, 68, 68, 68, 68, 68, 68, 68, 68, 68, 68, 68, 68, 68, 68, 68, 68, 68, 68, 68, 68, 68, 68, 68, 68, 68, 68, 68, 68, 68, 68, 68, 68, 68, 69, 69, 69, 69, 69, 69, 70, 70, 70, 70, 70, 71, 72, 72, 72, 72, 72, 72, 73, 73, 73, 73, 73, 73, 74, 74, 74, 74, 74, 74, 74, 74, 75, 75, 75, 75, 76, 77, 77, 77, 77, 77	152	85, 86, 86, 86, 86, 86, 86, 87, 87, 88, 89, 89, 89, 89, 91, 91, 91, 91, 91, 92, 92, 92, 92, 92, 92, 92, 92, 92, 92, 92, 92, 92, 92, 92, 92, 92, 92, 93, 94, 97, 97, 97, 97, 97, 97, 97, 97, 97, 97, 97, 112, 113, 115, 116, 122, 122, 122, 124, 124, 129, 154, 154, 156, 156, 158, 161, 167, 169, 190, 199, 200, 200, 200, 200, 200, 200, 204, 207, 208	79	0.341991	66, 66, 66, 66, 66, 66, 66, 66, 66, 66, 66, 66, 66, 66, 66, 66, 66, 66, 66, 66, 66, 66, 66, 66, 66, 66, 66, 66, 66, 66, 66, 66, 66, 66, 66, 66, 66, 66, 66, 66, 66, 66, 66, 66, 66, 66, 66, 66, 66, 66, 66, 66, 66, 66, 66, 66, 66, 66, 66, 66, 66, 66, 66, 66, 66, 66, 66, 66, 66, 66, 66, 66, 66, 66, 66, 66, 66, 66, 66, 66, 66, 66, 66, 66, 66, 66, 66, 66, 66, 66, 66, 66, 66, 67, 67, 67, 67, 67, 67, 67, 67, 67, 67, 67, 67, 67, 67, 67, 67, 67, 67, 67, 67, 67, 67, 67, 67, 67, 67, 68, 68, 68, 68, 68, 68, 68, 68, 68, 68, 68, 68, 68, 68, 68, 68, 68, 68, 68, 68, 68, 68, 68, 68, 68, 68, 68, 68, 68, 68, 68, 68, 68, 68, 68, 68, 68, 68, 68, 68, 68, 68, 68, 68, 68, 68, 68, 68, 68, 68, 68, 68, 68, 68, 68, 68, 68, 68, 68, 68, 68, 68, 68, 68, 68, 68, 68, 68, 68, 68, 68, 68, 68, 68, 68, 68, 68, 68, 68, 68, 68, 68, 68, 68, 68, 68, 68, 68, 68, 68, 68, 68, 68, 68, 68, 68, 68, 68, 68, 68, 68, 68, 68, 68, 68, 68, 68, 68, 68, 68, 68, 68, 68, 68, 68, 68, 68, 68, 68, 68, 68, 68, 68, 68, 68, 68, 68, 68, 68, 68, 68, 68, 68, 68, 68, 68, 68, 68, 68, 68, 68, 68, 68, 68, 68, 68, 68, 68, 68, 68, 68, 68, 68, 68, 68, 68, 68, 68, 68, 68, 68, 68, 68, 68, 68, 68, 68, 68, 68, 68, 68, 68, 68, 68, 68, 68, 68, 68, 68, 68, 68, 68, 68, 68, 68, 68, 68, 68, 68, 68, 68, 68, 68, 68, 68, 68, 68, 68, 68, 68, 68, 68, 68, 68, 68, 68, 68, 68, 68, 68, 68, 68, 68, 68, 68, 68, 68, 68, 68, 68, 68, 68, 68, 68, 68, 68, 68, 68, 68, 68, 68, 68, 68, 68, 68, 68, 68, 68, 68, 68, 68, 68, 68, 68, 68, 68, 68, 68, 68, 68, 68, 68, 68, 68, 68, 68, 68, 68, 68, 68, 68, 68, 68, 68, 68, 68, 68, 68, 68, 68, 68, 68, 68, 68, 68, 68, 68, 68, 68, 68, 68, 68, 68, 68, 68, 68, 68, 68, 68, 68, 68, 68, 68, 68, 68, 68, 68, 68, 68, 68, 68, 68, 68, 68, 68, 68, 68, 68, 68, 68, 68, 68, 68, 68, 68, 68, 68, 68, 68, 68, 68, 68, 68, 68, 68, 68, 68, 68, 68, 68, 68, 68, 68, 68, 68, 68, 68, 68, 68, 68, 68, 68, 68, 68, 68, 68, 68, 68, 68, 68, 68, 68, 68, 68, 68, 68, 68, 68, 68, 68, 68, 68, 68, 68, 68, 68, 68, 68, 68, 68, 68, 68, 68, 68, 68, 68, 68, 68, 68, 68, 68, 68, 68, 68, 68, 68, 68, 68, 68, 68, 68, 68, 68, 68, 68, 68, 68, 68, 68, 68, 68, 68, 68, 68, 68, 68, 68, 68, 68, 68, 68, 68, 68, 68, 68, 68, 68, 68, 68, 68, 68, 68, 68, 68, 68, 68, 68, 68, 68, 68, 68, 68, 68, 68, 68, 68, 68, 68, 68, 68, 68, 68, 68, 68, 68, 68, 68, 68, 68, 68, 68, 68, 68, 68, 68, 68, 68, 68, 68, 68, 68, 68, 68, 68, 68, 68, 68, 68, 68, 68, 68, 68, 68, 68, 68, 68, 68, 68, 68, 68, 68, 68, 68, 68, 68, 68, 68, 68, 68, 68, 68, 68, 68, 68, 68, 68, 68, 68, 68, 68, 68, 68, 68, 68, 68, 68, 68, 68, 68, 68, 68, 68, 68, 68, 68, 68, 68, 68, 68, 68, 68, 68, 68, 68, 68, 68, 68, 68, 68, 68, 68, 68, 68, 68, 68, 68, 68, 68, 68, 68, 68, 68, 68, 68, 68, 68, 68, 68, 68, 68, 68, 68, 68, 68, 68, 68, 68, 68, 68, 68, 68, 68, 68, 68, 68, 68, 68, 68, 68, 68, 68, 68, 68, 68, 68, 68, 68, 68, 68, 68, 68, 68, 68, 68, 68, 68, 68, 68, 68, 68, 68, 68, 68, 68, 68, 68, 68, 68, 68, 68, 68, 68, 68, 68, 68, 68, 68, 68, 68, 68, 68, 68, 68, 68, 68, 68, 68, 68, 68, 68, 68, 68, 68, 68, 68, 68, 68, 68, 68, 68, 68, 68, 68, 68, 68, 68, 68, 68, 68, 68, 68, 68, 68, 68, 68, 68, 68, 68, 68, 68, 68, 68, 68, 68, 68, 68, 68, 68, 68, 68, 68, 68, 68, 68, 68, 68, 68, 68, 68, 68, 68, 68, 68, 68, 68, 68, 68, 68, 68, 68, 68, 68, 68, 68, 68, 68, 68, 68, 68, 68, 68, 68, 68, 68, 68, 68, 68, 68, 68, 68, 68, 68, 68, 68, 68, 68, 68, 68, 68, 68, 68, 68, 68, 68, 68, 68, 68, 68, 68, 68, 68, 68, 68, 68, 68, 68, 68, 68, 68, 68, 68, 68, 68, 68, 68, 68, 68, 68, 68, 69, 69, 69, 69, 69, 69, 69, 69, 69, 69, 69, 70, 70, 70, 70, 70, 70, 70, 70, 70, 70, 70, 70, 70, 70, 70, 70, 70, 70, 70, 70, 70, 70, 70, 70, 70, 70, 70, 70, 70, 70, 70, 70, 70, 70, 70, 71, 71, 71, 71, 71, 71, 71, 71, 71, 72, 72, 72, 72, 72, 72, 72, 72, 72, 73, 73, 73, 73, 73, 73, 73, 73, 74, 74, 74, 74, 74, 74, 74, 74, 75, 75, 75, 75, 75, 75, 75, 75, 75, 75, 75, 75, 75, 75, 75, 75, 75, 75, 75, 75, 75, 75, 75, 75, 75, 75, 75, 75, 76, 76, 76, 76, 76, 76, 76, 76, 76, 76, 76, 76, 76, 76, 76, 77, 77, 77, 77, 77, 77, 77, 77, 77, 77, 77, 77, 77, 77, 77	996	79, 80, 80, 84, 84, 84, 84, 85, 85, 85, 85, 85, 85, 85, 85, 85, 85, 85, 85, 85, 85, 85, 85, 85, 86, 86, 86, 86, 86, 86, 86, 86, 86, 86, 86, 86, 86, 86, 86, 86, 86, 87, 87, 87, 88, 88, 88, 88, 88, 88, 88, 88, 88, 88, 89, 89, 89, 89, 89, 89, 89, 89, 89, 89, 89, 89, 89, 89, 90, 90, 90, 90, 90, 90, 91, 91, 91, 91, 91, 91, 91, 91, 91, 91, 91, 91, 91, 91, 91, 91, 91, 92, 92, 92, 92, 92, 92, 92, 92, 92, 92, 92, 92, 92, 92, 92, 92, 92, 92, 92, 92, 92, 92, 92, 92, 92, 92, 92, 92, 92, 92, 92, 92, 92, 92, 92, 92, 92, 92, 92, 92, 92, 92, 92, 92, 92, 92, 92, 92, 92, 92, 92, 92, 92, 92, 92, 92, 92, 92, 92, 92, 92, 92, 92, 92, 92, 92, 92, 92, 92, 92, 92, 92, 92, 92, 94, 94, 94, 95, 95, 95, 95, 95, 95, 95, 97, 97, 97, 97, 97, 97, 97, 97, 97, 97, 97, 97, 97, 97, 97, 97, 97, 97, 97, 97, 97, 97, 97, 97, 97, 97, 97, 97, 97, 97, 97, 97, 97, 97, 97, 97, 97, 97, 97, 97, 97, 97, 97, 97, 97, 97, 97, 97, 97, 97, 97, 97, 97, 97, 97, 97, 97, 97, 97, 97, 97, 97, 97, 97, 105, 105, 110, 111, 112, 114, 115, 115, 119, 122, 122, 124, 124, 125, 126, 127, 127, 134, 138, 138, 138, 138, 147, 158, 162, 164, 175, 194, 194, 197, 197, 197, 198, 198, 198, 198, 199, 199, 199, 201, 204, 206, 207	282	0.220657	66, 66, 66, 66, 66, 66, 66, 66, 66, 66, 66, 66, 66, 66, 66, 66, 66, 66, 66, 66, 66, 66, 66, 66, 66, 66, 66, 66, 67, 67, 67, 67, 68, 68, 68, 68, 68, 68, 68, 68, 68, 68, 68, 68, 68, 68, 68, 68, 68, 68, 68, 68, 68, 68, 68, 68, 68, 68, 68, 68, 68, 68, 68, 68, 68, 68, 68, 68, 68, 68, 68, 68, 68, 68, 68, 68, 68, 68, 68, 68, 68, 68, 68, 68, 68, 68, 68, 68, 68, 68, 68, 68, 68, 68, 68, 68, 68, 68, 68, 68, 68, 68, 68, 68, 68, 68, 68, 68, 68, 68, 68, 68, 68, 68, 68, 68, 68, 68, 68, 68, 68, 68, 68, 68, 68, 68, 68, 68, 68, 68, 68, 68, 68, 68, 68, 68, 68, 68, 68, 68, 68, 68, 68, 68, 68, 68, 68, 68, 68, 68, 68, 68, 68, 68, 68, 68, 68, 68, 68, 68, 68, 68, 68, 68, 68, 68, 68, 68, 68, 68, 68, 68, 68, 68, 68, 68, 68, 68, 68, 68, 68, 68, 68, 68, 68, 68, 68, 68, 68, 68, 68, 68, 68, 68, 68, 68, 68, 68, 68, 68, 68, 68, 68, 68, 68, 68, 68, 68, 68, 68, 68, 68, 68, 68, 68, 68, 68, 68, 68, 68, 68, 68, 68, 68, 68, 68, 68, 68, 68, 68, 68, 68, 68, 68, 68, 68, 68, 68, 68, 68, 68, 68, 68, 68, 68, 68, 68, 68, 68, 68, 68, 68, 68, 68, 68, 68, 68, 68, 68, 68, 68, 68, 68, 68, 68, 68, 68, 68, 68, 68, 68, 68, 68, 68, 68, 68, 68, 68, 68, 68, 68, 68, 68, 68, 68, 68, 68, 68, 68, 68, 68, 68, 68, 68, 68, 68, 68, 68, 68, 68, 68, 68, 68, 68, 68, 68, 68, 68, 68, 68, 68, 68, 68, 68, 68, 68, 68, 68, 68, 68, 68, 68, 68, 68, 68, 68, 68, 68, 68, 68, 68, 68, 68, 68, 68, 68, 68, 68, 68, 68, 68, 68, 68, 68, 68, 68, 68, 68, 68, 68, 68, 68, 68, 68, 69, 69, 69, 69, 69, 70, 70, 70, 70, 70, 71, 71, 71, 71, 71, 71, 71, 71, 71, 72, 73, 73, 73, 74, 75, 75, 75, 75, 75, 75, 75, 75, 76, 76, 76, 76, 76, 76, 76, 76, 76, 76, 77, 77, 77, 77, 77, 77, 77, 77, 77, 77, 77, 78	408	78, 80, 82, 84, 84, 84, 84, 85, 85, 85, 85, 85, 85, 85, 85, 85, 85, 86, 86, 86, 86, 86, 86, 86, 86, 86, 86, 86, 86, 86, 86, 87, 87, 87, 88, 88, 88, 89, 89, 89, 89, 89, 89, 90, 90, 91, 91, 91, 92, 92, 92, 92, 92, 92, 92, 92, 92, 92, 94, 95, 95, 95, 95, 97, 97, 97, 97, 97, 97, 97, 97, 106, 110, 111, 111, 112, 112, 112, 113, 113, 115, 115, 115, 120, 124, 124, 127, 132, 134, 141, 141, 146, 151, 151, 152, 152, 164, 192, 194, 194, 196, 196, 197, 197, 197, 197, 197, 197, 197, 197, 198, 198, 198, 198, 198, 198, 198, 198, 198, 198, 198, 198, 198, 198, 198, 198, 198, 198, 198, 198, 198, 198, 198, 198, 198, 198, 198, 198, 198, 198, 198, 198, 198, 198, 198, 198, 198, 198, 199, 199, 199, 199, 199, 199, 199, 199, 199, 199, 199, 199, 199, 199, 199, 199, 199, 199, 199, 199, 199, 199, 199, 199, 199, 200, 202, 207, 207, 207, 208	179	0.30494
AADL01001839.1/2172-2233	TTCAAGAAAGGCTATGACGTTAGCCTTTAAGCGCCCTCCGGGCTGATAACGTCTGATCTTTAAATAGGTAGAGTTCAAATGGACGTTCAGCTTGGAGAAACCATAATTCAGATATTTGGAGTTTTACTTTTAGCTCCGCTTGTGGCAGGTATTTACGAAAACCTCAAGGCAAAAACCGAATTCAGACGTGGGCCGAGTATTTTTCAGCCATACTATGATC	No predicted transcription terminator.	194, 198, 201, 202	4	212, 213, 214, 214, 214, 226, 227, 227, 227, 227, 227, 227, 227, 227, 227, 227, 227, 227, 227, 227, 227, 227, 228, 228, 228, 228, 228, 228, 228, 228, 228, 228, 228, 228, 228, 228, 228, 228, 228, 228, 228, 228, 228, 228, 228, 228, 228, 228, 228, 228, 228, 228, 228, 228, 228, 228, 228, 228, 228, 228, 228, 228, 228, 228, 228, 228, 228, 228, 228, 228, 230, 232, 232, 232, 232, 232, 232, 232, 235	79	0.951807	194, 194, 198, 199, 199, 201, 202, 202	8	227, 227, 227, 227, 227, 227, 227, 227, 227, 227, 227, 227, 227, 227, 227, 227, 227, 227, 227, 227, 228, 228, 228, 228, 228, 228, 228, 228, 228, 228, 228, 228, 228, 228, 228, 228, 228, 228, 228, 228, 228, 228, 228, 228, 228, 228, 228, 228, 228, 228, 228, 228, 228, 228, 228, 228, 228, 228, 228, 228, 228, 228, 228, 228, 228, 229, 232, 232, 232, 232, 232, 232, 232, 232, 234	75	0.903614	192, 192, 193, 194, 196, 196, 196, 197, 197, 199, 199	11	205, 205, 207, 211, 211, 211, 211, 211, 211, 212, 214, 214, 214, 214, 214, 214, 214, 214, 214, 214, 214, 214, 214, 214, 214, 214, 220, 220, 220, 220, 220, 220, 220, 220, 220, 220, 222, 222, 222, 222, 222, 222, 222, 222, 222, 222, 222, 222, 222, 222, 222, 222, 222, 222, 222, 222, 222, 222, 222, 222, 222, 222, 222, 222, 222, 222, 222, 222, 222, 222, 222, 222, 222, 222, 222, 223, 223, 223, 223, 224, 224, 225, 225, 225, 225, 225, 225, 225, 225, 225, 225, 225, 225, 225, 225, 225, 225, 225, 225, 225, 225, 225, 225, 225, 225, 225, 225, 225, 225, 225, 225, 225, 225, 225, 225, 225, 225, 225, 225, 225, 225, 225, 225, 225, 225, 225, 225, 225, 225, 225, 225, 225, 225, 225, 225, 225, 226, 226, 226, 226, 226, 226, 226, 226, 226, 226, 226, 226, 226, 226, 226, 226, 226, 226, 226, 226, 226, 226, 226, 226, 226, 226, 226, 226, 226, 226, 226, 226, 226, 226, 226, 226, 226, 226, 226, 226, 226, 226, 226, 226, 226, 226, 226, 226, 226, 226, 226, 226, 226, 226, 226, 226, 226, 226, 226, 226, 226, 226, 226, 226, 226, 226, 226, 226, 226, 226, 226, 226, 226, 226, 226, 226, 226, 226, 226, 226, 226, 226, 226, 226, 226, 226, 226, 226, 226, 226, 226, 226, 226, 226, 226, 226, 226, 226, 226, 226, 226, 226, 226, 226, 226, 226, 226, 226, 226, 226, 226, 226, 226, 226, 226, 226, 226, 226, 226, 226, 226, 226, 226, 226, 226, 226, 226, 226, 226, 226, 226, 226, 226, 226, 226, 226, 226, 226, 226, 226, 226, 226, 226, 226, 226, 226, 226, 227, 227, 227, 227, 227, 227, 227, 227, 227, 227, 227, 227, 227, 227, 227, 227, 227, 227, 227, 227, 227, 227, 227, 227, 227, 227, 227, 227, 227, 227, 227, 227, 227, 227, 227, 227, 227, 227, 227, 227, 227, 227, 227, 227, 227, 227, 227, 227, 227, 227, 227, 227, 227, 227, 227, 227, 227, 227, 227, 227, 227, 227, 227, 227, 227, 227, 227, 227, 227, 227, 227, 228, 228, 228, 228, 228, 228, 228, 228, 228, 228, 230, 230, 231, 231, 232, 232, 232, 232, 232, 232, 232, 232, 234, 234, 234, 234, 234, 234, 234, 234, 234, 234, 234, 234, 234, 234, 234, 234, 234, 234, 234, 234, 234, 234, 235, 235, 235, 235, 235, 235, 235, 235, 235, 235, 235, 235, 235, 235, 235, 235, 235, 235, 235, 235, 235, 235, 235, 235, 235, 235, 235, 235, 235, 235, 235, 235, 235, 235, 235, 235, 235, 235, 235, 235, 235, 235, 235, 235, 235, 235, 235, 235, 235, 235, 235, 235, 235, 235, 235, 235, 235, 235, 235, 235, 235, 236, 236, 236, 236, 236, 236, 236	466	0.976939	192, 193, 193, 196, 196, 196, 199, 200, 202	9	207, 207, 207, 211, 211, 212, 212, 212, 213, 214, 214, 214, 214, 214, 214, 214, 218, 218, 220, 220, 220, 220, 220, 220, 220, 220, 220, 220, 220, 220, 220, 222, 222, 222, 222, 222, 222, 222, 222, 222, 222, 222, 222, 222, 222, 222, 222, 222, 222, 222, 222, 222, 222, 222, 222, 222, 222, 222, 222, 222, 223, 224, 225, 225, 225, 225, 225, 225, 225, 225, 225, 225, 225, 225, 225, 225, 225, 225, 225, 225, 225, 225, 225, 225, 225, 225, 225, 225, 225, 225, 225, 225, 225, 225, 225, 225, 226, 226, 226, 226, 226, 226, 226, 226, 226, 226, 226, 226, 226, 226, 226, 226, 226, 226, 226, 226, 226, 226, 226, 226, 226, 226, 226, 226, 226, 226, 226, 226, 226, 226, 226, 226, 226, 226, 226, 226, 226, 226, 226, 226, 226, 226, 226, 226, 226, 226, 226, 226, 226, 226, 226, 226, 226, 226, 226, 226, 226, 226, 226, 226, 226, 226, 226, 226, 226, 226, 226, 226, 226, 226, 226, 226, 226, 226, 226, 226, 226, 226, 226, 226, 226, 226, 226, 227, 227, 227, 227, 227, 227, 227, 227, 227, 227, 227, 227, 227, 227, 227, 227, 227, 227, 227, 227, 227, 227, 227, 227, 227, 227, 227, 227, 227, 227, 227, 227, 227, 227, 227, 227, 227, 227, 227, 227, 227, 227, 227, 227, 227, 228, 228, 228, 228, 228, 228, 228, 228, 228, 230, 230, 230, 231, 232, 232, 232, 232, 232, 232, 232, 232, 234, 234, 234, 234, 235, 235, 235, 235, 235, 235, 235, 235, 235, 235, 235, 235, 235, 235, 235, 235, 235, 235, 235, 235, 236, 236, 236, 236, 236	278	0.968641
AADL01002490.1/18401-18475	ATGACGAGGGGTGATGGAGTCCACCTGAACGGCCCTTTCTTTCATAAGGAAAGGGATGATGACTCCTGTGAGAGATGGATTTGTTTTTTTCTTGCAGGAGACCGTTCGAGGTAGATCTGTTGTCCCTTTTTTCTTGTGCCCGTTGGAGGGCTCCTGGGTCAGATTCGATTCCAGTCGGGCTGTCATGCTGCTTGCTTTCGATTGACAATCGGGAAGCGAT	No predicted transcription terminator.		0	52, 55, 56, 56, 57, 59, 59, 59, 59, 59, 59, 59, 59, 59, 59, 59, 59, 59, 59, 59, 59, 59, 59, 60, 60, 60, 60, 60, 60, 60, 60, 60, 60, 60, 60, 61, 61, 61, 61, 61, 61, 61, 61, 61, 61, 61, 62, 62, 62, 64, 64, 65, 65, 65, 65, 65, 65, 65, 65, 65, 65, 65, 65, 65, 65, 66, 66, 67, 67, 67, 67, 67, 67, 67, 67, 67, 68, 69, 69, 69, 69, 69, 72, 72, 72, 72, 72, 72, 72, 72, 73, 73, 73, 73, 73, 73, 73, 74, 74, 74, 74, 74, 74, 74, 74, 74, 74, 75, 75, 75, 75, 75, 75, 75, 75, 75, 75, 75, 75, 75, 75, 77, 77, 77, 77, 78, 78, 78, 78, 78, 78, 78, 78, 78, 78, 78, 78, 79, 79, 79, 79, 79, 79, 79, 79, 79, 79, 79, 79, 79, 79, 79, 80, 80, 80, 80, 80, 80, 80, 80, 80, 80, 80, 80, 80, 80, 80, 80, 80, 80, 80, 80, 80, 80, 80, 80, 80, 80, 80, 80, 80, 80, 80, 80, 80, 80, 80, 80, 80, 80, 80, 80, 80, 80, 80, 80, 80, 80, 80, 80, 80, 80, 80, 80, 80, 80, 80, 80, 80, 80, 80, 80, 80, 80, 80, 80, 81, 81, 81, 81, 81, 81, 81, 81, 81, 81, 81, 81, 81, 81, 82, 82, 82, 82, 82, 82, 82, 82, 82, 82, 82, 82, 82, 82, 82, 82, 82, 82, 82, 82, 82, 82, 82, 82, 82, 83, 83, 83, 83, 83, 83, 83, 83, 83, 83, 83, 83, 83, 83, 83, 83, 83, 83, 83, 83, 83, 83, 83, 83, 83, 83, 83, 83, 83, 83, 83, 83, 83, 83, 83, 83, 83, 83, 83, 83, 83, 83, 83, 83, 83, 83, 83, 83, 83, 83, 83, 83, 83, 83, 83, 83, 83, 83, 83, 83, 83, 83, 83, 83, 83, 83, 83, 83, 83, 83, 83, 83, 83, 83, 83, 83, 83, 83, 83, 83, 83, 83, 83, 83, 84, 84, 84, 84, 84, 84, 84, 84, 84, 84, 84, 84, 84, 84, 84, 84, 84, 84, 84, 84, 84, 84, 84, 84, 84, 84, 84, 84, 84, 84, 84, 84, 84, 84, 84, 84, 84, 84, 84, 84, 84, 84, 84, 84, 84, 84, 84, 84, 84, 84, 84, 84, 84, 84, 84, 84, 84, 84, 84, 84, 84, 84, 84, 84, 84, 84, 85, 85, 85, 85, 85, 85, 85, 85, 85, 85, 85, 85, 85, 85, 85, 85, 85, 85, 85, 85, 85, 85, 85, 85, 85, 85, 85, 86, 86, 86, 86, 86, 88, 88, 88, 88, 88, 88, 88, 89, 89, 89, 89, 89, 89, 89, 91, 95, 95, 97, 97, 98, 99, 99, 100, 100, 100, 100, 100, 100, 101, 101, 101, 101, 101, 101, 101, 101, 101, 101, 101, 101, 101, 101, 101, 101, 101, 101, 103, 103, 103, 103, 104, 104, 104, 104, 104, 104, 104, 104, 105, 106, 106, 107, 108, 108, 110, 111, 111, 111, 111, 111, 113, 114, 114, 114, 115, 115, 116, 116, 117, 117, 117, 117, 117, 117, 117, 117, 118, 118, 118, 119, 120, 120, 120, 120, 120, 120, 120, 120, 120, 120, 120, 120, 120, 120, 120, 121, 121, 121, 121, 121, 121, 122, 122, 123, 123, 123, 123, 123, 123, 123, 123, 123, 123, 125, 125, 125, 125, 125, 125, 126, 128, 128, 128, 128, 128, 128, 128, 128, 128, 128, 128, 128, 128, 128, 128, 128, 128, 128, 128, 128, 128, 128, 128, 128, 128, 128, 129, 130, 130, 130, 130, 130, 130, 130, 130, 130, 130, 130, 130, 130, 130, 130, 130, 130, 130, 130, 130, 130, 130, 130, 130, 130, 130, 130, 130, 130, 130, 130, 130, 130, 130, 130, 130, 130, 130, 130, 130, 130, 130, 130, 130, 130, 130, 130, 130, 130, 130, 130, 130, 130, 130, 130, 130, 130, 130, 130, 130, 130, 130, 130, 130, 130, 130, 130, 130, 130, 131, 132, 132, 132, 132, 132, 132, 132, 132, 132, 132, 132, 132, 132, 132, 132, 132, 133, 133, 133, 133, 133, 133, 133, 133, 133, 133, 133, 133, 133, 133, 133, 133, 133, 134, 134, 134, 134, 134, 134, 134, 134, 134, 134, 134, 134, 134, 134, 134, 134, 134, 134, 134, 134, 134, 134, 134, 134, 134, 134, 134, 134, 134, 134, 134, 134, 134, 134, 134, 134, 134, 134, 134, 134, 134, 134, 134, 134, 134, 137, 142, 142, 145, 150, 151, 151, 152, 153, 154, 155, 155, 156, 156, 156, 157, 157, 157, 157, 157, 157, 157, 157, 157, 157, 157, 161, 161, 162, 162, 162, 162, 162, 163, 163, 163, 164, 164, 167, 173, 182, 183, 184, 185, 189, 192, 202, 220, 222, 223, 228, 228, 228, 228, 232, 234, 234, 234, 235, 236	802	1		0	55, 56, 56, 56, 56, 57, 57, 57, 57, 57, 58, 58, 59, 59, 59, 59, 59, 59, 59, 59, 59, 59, 59, 59, 59, 59, 59, 59, 59, 59, 59, 60, 60, 60, 60, 60, 60, 60, 60, 60, 60, 60, 60, 60, 60, 61, 61, 61, 61, 61, 61, 61, 61, 61, 61, 61, 61, 61, 62, 62, 62, 62, 64, 64, 64, 64, 64, 64, 64, 64, 64, 64, 64, 64, 65, 65, 65, 65, 65, 65, 65, 65, 65, 65, 65, 65, 65, 65, 65, 65, 66, 66, 67, 67, 67, 67, 67, 67, 67, 67, 67, 67, 67, 67, 67, 67, 67, 67, 67, 67, 69, 71, 72, 72, 72, 73, 73, 73, 73, 73, 73, 74, 74, 74, 74, 74, 75, 75, 75, 75, 75, 75, 76, 76, 77, 77, 77, 77, 77, 78, 78, 78, 78, 78, 78, 78, 78, 78, 79, 79, 79, 79, 79, 79, 79, 80, 80, 80, 80, 80, 80, 80, 80, 80, 80, 80, 80, 80, 80, 80, 80, 80, 80, 80, 80, 80, 80, 80, 80, 80, 80, 80, 80, 80, 80, 80, 80, 80, 80, 80, 80, 80, 81, 81, 81, 81, 81, 81, 81, 81, 81, 81, 81, 81, 81, 81, 81, 81, 81, 81, 81, 81, 82, 82, 82, 82, 82, 82, 82, 82, 82, 82, 82, 82, 82, 82, 82, 82, 82, 82, 82, 82, 82, 82, 82, 82, 82, 82, 82, 82, 82, 82, 82, 82, 82, 82, 82, 82, 82, 82, 82, 82, 82, 82, 82, 82, 83, 83, 83, 83, 83, 83, 83, 83, 83, 83, 83, 83, 83, 83, 83, 83, 83, 83, 83, 83, 83, 83, 83, 83, 83, 83, 83, 83, 83, 83, 83, 83, 83, 83, 83, 83, 83, 83, 83, 83, 83, 83, 83, 83, 83, 83, 83, 83, 83, 83, 83, 83, 83, 83, 83, 83, 83, 83, 83, 83, 83, 83, 83, 83, 83, 83, 83, 83, 83, 83, 83, 83, 83, 83, 83, 83, 83, 83, 83, 83, 83, 83, 83, 83, 83, 83, 83, 83, 83, 83, 83, 83, 83, 83, 83, 83, 83, 83, 83, 83, 83, 83, 83, 83, 83, 83, 83, 83, 83, 83, 83, 83, 83, 83, 83, 83, 83, 83, 83, 83, 83, 83, 83, 84, 84, 84, 84, 84, 84, 84, 84, 84, 84, 84, 84, 84, 84, 84, 84, 84, 84, 84, 84, 84, 84, 84, 84, 84, 84, 84, 84, 84, 84, 84, 84, 84, 84, 84, 84, 84, 84, 84, 84, 84, 84, 84, 84, 84, 84, 84, 84, 84, 84, 84, 84, 84, 84, 84, 84, 84, 84, 84, 84, 84, 84, 84, 84, 84, 84, 84, 84, 84, 84, 84, 84, 84, 84, 84, 84, 84, 84, 84, 84, 84, 84, 84, 84, 84, 84, 84, 84, 84, 84, 84, 84, 84, 84, 84, 84, 84, 84, 84, 84, 84, 84, 84, 84, 84, 84, 84, 84, 84, 84, 84, 84, 84, 84, 84, 84, 84, 84, 84, 84, 84, 84, 84, 84, 84, 84, 84, 84, 84, 84, 84, 84, 84, 84, 84, 84, 84, 84, 84, 84, 84, 84, 84, 84, 84, 84, 84, 84, 84, 84, 84, 84, 84, 84, 84, 84, 85, 85, 85, 85, 85, 85, 85, 85, 85, 85, 85, 85, 85, 85, 85, 85, 85, 85, 85, 85, 85, 85, 85, 85, 85, 85, 85, 85, 85, 85, 85, 85, 85, 85, 85, 85, 85, 85, 85, 85, 85, 85, 85, 85, 85, 85, 85, 85, 85, 85, 85, 85, 85, 85, 85, 85, 85, 85, 85, 85, 85, 86, 86, 88, 88, 88, 88, 88, 88, 88, 88, 88, 88, 88, 88, 88, 88, 88, 88, 88, 88, 89, 90, 90, 91, 91, 91, 91, 91, 94, 97, 98, 99, 99, 99, 99, 99, 99, 99, 100, 100, 100, 100, 101, 101, 101, 101, 101, 101, 101, 101, 101, 101, 101, 101, 101, 102, 103, 103, 103, 103, 103, 103, 103, 103, 103, 103, 103, 103, 104, 104, 105, 105, 107, 108, 108, 108, 108, 110, 110, 111, 111, 111, 111, 111, 114, 114, 116, 116, 116, 116, 116, 116, 116, 116, 116, 116, 116, 116, 116, 116, 116, 116, 116, 117, 117, 117, 117, 117, 117, 117, 117, 117, 117, 117, 117, 117, 117, 117, 117, 117, 118, 118, 118, 118, 118, 118, 119, 119, 119, 120, 120, 120, 120, 120, 120, 120, 120, 120, 120, 120, 120, 120, 120, 120, 120, 120, 120, 120, 120, 120, 120, 120, 120, 120, 120, 120, 120, 120, 120, 120, 120, 120, 120, 120, 120, 121, 121, 121, 121, 121, 121, 121, 121, 121, 121, 121, 121, 121, 121, 121, 121, 122, 122, 122, 122, 122, 123, 123, 123, 123, 123, 123, 123, 123, 123, 123, 123, 125, 125, 125, 125, 125, 125, 125, 125, 125, 125, 125, 125, 125, 125, 125, 125, 125, 126, 126, 126, 126, 126, 126, 126, 128, 128, 128, 128, 130, 130, 132, 132, 132, 132, 133, 133, 133, 133, 133, 134, 134, 134, 134, 134, 134, 134, 137, 144, 145, 150, 151, 151, 152, 154, 154, 155, 156, 156, 156, 156, 156, 156, 157, 157, 157, 157, 157, 157, 157, 157, 157, 157, 157, 157, 157, 158, 158, 158, 159, 159, 162, 162, 162, 163, 163, 163, 164, 164, 167, 168, 176, 178, 183, 184, 184, 185, 185, 185, 186, 188, 188, 188, 190, 195, 195, 198, 216, 216, 218, 218, 218, 218, 220, 220, 222, 222, 222, 222, 222, 223, 223, 223, 226, 227, 227, 227, 227, 227, 228, 228, 228, 228, 228, 228, 228, 228, 228, 228, 228, 228, 228, 228, 228, 228, 228, 228, 228, 228, 228, 228, 232, 232, 234, 234, 234, 235	949	1		0	50, 52, 53, 53, 53, 53, 55, 55, 56, 56, 56, 56, 56, 56, 56, 56, 56, 56, 56, 56, 56, 56, 56, 56, 56, 56, 56, 56, 57, 57, 57, 57, 57, 58, 58, 58, 59, 59, 59, 59, 59, 59, 59, 59, 59, 59, 59, 59, 59, 59, 59, 59, 59, 59, 59, 59, 59, 59, 59, 59, 59, 59, 59, 59, 59, 59, 59, 59, 59, 59, 59, 59, 59, 59, 59, 59, 59, 59, 59, 59, 59, 59, 59, 59, 59, 59, 59, 59, 59, 59, 59, 59, 59, 59, 59, 59, 59, 59, 59, 59, 59, 59, 59, 59, 59, 59, 59, 59, 59, 59, 59, 59, 59, 59, 59, 59, 59, 59, 59, 59, 59, 59, 59, 59, 59, 59, 59, 59, 59, 59, 59, 59, 59, 59, 59, 59, 59, 59, 59, 59, 59, 59, 59, 59, 59, 59, 59, 59, 59, 59, 59, 59, 59, 59, 59, 59, 59, 59, 59, 59, 59, 59, 59, 59, 59, 59, 59, 59, 59, 59, 59, 59, 59, 59, 59, 59, 59, 59, 59, 59, 59, 59, 59, 59, 59, 59, 59, 59, 59, 59, 59, 59, 59, 59, 59, 59, 59, 59, 59, 59, 59, 59, 59, 59, 59, 59, 59, 59, 59, 59, 59, 59, 59, 59, 59, 59, 59, 60, 60, 60, 60, 60, 60, 60, 60, 60, 60, 60, 60, 60, 60, 60, 60, 60, 60, 60, 60, 60, 60, 60, 60, 60, 60, 60, 60, 60, 60, 60, 60, 60, 60, 60, 60, 60, 60, 60, 60, 61, 61, 61, 61, 61, 61, 61, 61, 61, 61, 61, 61, 61, 61, 61, 61, 61, 61, 61, 61, 61, 61, 61, 61, 61, 61, 61, 61, 61, 61, 61, 61, 61, 61, 61, 61, 61, 61, 61, 61, 61, 61, 61, 61, 61, 61, 61, 61, 62, 62, 62, 62, 62, 62, 62, 62, 62, 62, 62, 62, 62, 62, 62, 62, 62, 62, 62, 62, 63, 63, 64, 64, 64, 64, 64, 64, 64, 64, 64, 64, 64, 64, 64, 64, 64, 64, 64, 64, 64, 64, 64, 64, 64, 64, 64, 64, 64, 64, 64, 64, 64, 64, 64, 64, 64, 64, 64, 64, 64, 64, 64, 64, 64, 64, 64, 64, 64, 64, 64, 64, 64, 64, 64, 64, 64, 64, 64, 64, 64, 64, 64, 64, 64, 64, 64, 64, 64, 64, 64, 64, 64, 64, 64, 64, 64, 64, 64, 64, 64, 64, 64, 64, 64, 64, 64, 64, 64, 64, 64, 64, 64, 64, 64, 64, 64, 64, 64, 64, 64, 64, 64, 64, 64, 64, 64, 64, 64, 64, 64, 64, 64, 64, 64, 64, 64, 64, 64, 64, 64, 64, 64, 64, 64, 64, 64, 64, 64, 64, 64, 64, 64, 64, 64, 64, 64, 64, 64, 64, 64, 64, 64, 64, 64, 64, 64, 64, 64, 64, 64, 64, 64, 64, 64, 64, 64, 64, 64, 64, 64, 64, 64, 64, 64, 64, 64, 64, 64, 64, 64, 64, 64, 64, 64, 64, 64, 64, 64, 64, 64, 64, 64, 64, 64, 64, 64, 64, 64, 65, 65, 65, 65, 65, 65, 65, 65, 65, 65, 65, 65, 65, 65, 65, 65, 65, 65, 65, 65, 65, 65, 65, 65, 65, 65, 65, 65, 65, 65, 65, 65, 65, 65, 65, 65, 65, 65, 65, 65, 65, 65, 65, 65, 65, 65, 65, 65, 65, 65, 65, 65, 65, 65, 65, 65, 65, 65, 65, 65, 65, 65, 65, 65, 65, 65, 65, 65, 65, 65, 65, 65, 65, 65, 65, 65, 65, 65, 65, 65, 65, 65, 65, 65, 65, 65, 65, 65, 65, 65, 65, 65, 65, 65, 65, 65, 65, 65, 65, 65, 65, 65, 65, 65, 65, 65, 65, 65, 65, 65, 65, 65, 65, 65, 65, 65, 65, 65, 65, 65, 65, 65, 65, 65, 65, 65, 65, 65, 65, 65, 65, 65, 65, 65, 65, 65, 65, 65, 65, 65, 65, 65, 65, 65, 65, 65, 65, 65, 65, 65, 65, 65, 65, 65, 65, 65, 65, 65, 65, 65, 65, 65, 65, 65, 65, 65, 65, 65, 65, 65, 66, 66, 66, 66, 66, 66, 67, 67, 67, 67, 67, 67, 67, 67, 67, 67, 67, 67, 67, 67, 67, 67, 67, 67, 67, 67, 67, 67, 67, 67, 67, 67, 67, 67, 67, 67, 67, 67, 67, 67, 67, 67, 67, 67, 67, 67, 67, 67, 67, 67, 67, 67, 67, 67, 67, 67, 67, 67, 67, 67, 67, 67, 67, 67, 67, 67, 67, 67, 67, 67, 67, 67, 67, 67, 67, 67, 67, 67, 67, 67, 67, 67, 67, 67, 67, 67, 67, 67, 67, 67, 67, 67, 67, 67, 67, 67, 67, 67, 67, 67, 67, 67, 67, 67, 67, 67, 67, 67, 67, 67, 67, 67, 67, 67, 67, 67, 67, 67, 68, 68, 68, 68, 68, 68, 68, 68, 68, 69, 69, 69, 69, 69, 69, 71, 71, 71, 71, 71, 71, 71, 72, 72, 72, 72, 72, 72, 72, 72, 72, 72, 72, 72, 72, 72, 72, 72, 72, 72, 72, 72, 72, 72, 72, 72, 72, 72, 73, 73, 73, 73, 73, 73, 73, 73, 73, 73, 73, 73, 73, 73, 73, 73, 73, 73, 73, 73, 73, 73, 73, 73, 73, 73, 73, 73, 73, 73, 73, 73, 73, 73, 73, 73, 73, 73, 73, 73, 73, 73, 73, 73, 74, 74, 74, 74, 74, 74, 74, 74, 74, 74, 74, 74, 74, 74, 74, 74, 74, 74, 74, 74, 74, 74, 74, 74, 74, 74, 74, 74, 74, 74, 74, 74, 74, 74, 74, 74, 74, 74, 74, 74, 74, 75, 75, 75, 75, 75, 75, 75, 75, 75, 75, 75, 75, 75, 75, 75, 75, 75, 75, 75, 75, 75, 75, 75, 75, 75, 75, 75, 75, 75, 75, 75, 75, 75, 75, 75, 75, 75, 75, 75, 75, 75, 75, 75, 75, 75, 75, 75, 75, 75, 75, 75, 75, 75, 76, 76, 76, 76, 76, 76, 76, 77, 77, 77, 77, 77, 77, 77, 77, 77, 77, 77, 77, 77, 77, 77, 77, 77, 77, 77, 77, 77, 77, 77, 77, 77, 77, 77, 77, 77, 77, 77, 77, 77, 77, 77, 77, 77, 77, 77, 77, 77, 77, 77, 77, 77, 77, 77, 77, 77, 77, 77, 77, 77, 77, 77, 77, 77, 77, 77, 77, 77, 77, 77, 77, 77, 77, 77, 77, 77, 77, 77, 77, 77, 77, 77, 77, 77, 77, 77, 77, 77, 77, 77, 77, 77, 77, 77, 77, 77, 77, 77, 77, 77, 77, 77, 77, 77, 77, 77, 77, 77, 77, 77, 77, 77, 77, 77, 77, 77, 77, 77, 77, 77, 77, 77, 77, 77, 77, 77, 77, 77, 77, 77, 77, 77, 77, 77, 77, 77, 78, 78, 78, 78, 78, 78, 78, 78, 78, 78, 78, 78, 78, 78, 78, 78, 78, 78, 78, 78, 78, 78, 78, 78, 78, 78, 78, 78, 78, 78, 78, 78, 78, 78, 78, 78, 78, 79, 79, 79, 79, 79, 79, 79, 79, 79, 79, 79, 79, 79, 79, 79, 79, 79, 79, 79, 79, 79, 79, 79, 79, 79, 79, 79, 79, 79, 79, 79, 79, 79, 79, 79, 79, 79, 79, 79, 79, 79, 79, 79, 79, 79, 79, 79, 79, 79, 79, 79, 79, 79, 79, 79, 79, 79, 79, 79, 79, 79, 79, 79, 79, 79, 79, 79, 79, 79, 79, 79, 79, 79, 79, 79, 79, 79, 79, 79, 79, 79, 79, 79, 79, 79, 79, 79, 79, 79, 79, 79, 79, 79, 79, 79, 79, 79, 79, 79, 79, 79, 79, 79, 79, 79, 79, 79, 79, 79, 79, 79, 79, 79, 79, 79, 79, 79, 79, 79, 79, 79, 79, 79, 79, 79, 79, 79, 79, 79, 79, 79, 79, 79, 79, 79, 79, 79, 79, 79, 79, 79, 79, 79, 79, 79, 79, 79, 79, 79, 79, 79, 79, 79, 79, 79, 79, 79, 79, 79, 79, 79, 79, 79, 79, 79, 79, 79, 79, 79, 79, 79, 79, 79, 79, 79, 79, 79, 79, 79, 79, 79, 79, 79, 79, 79, 79, 79, 79, 79, 79, 79, 79, 79, 79, 79, 79, 79, 79, 79, 79, 79, 79, 79, 79, 79, 79, 79, 79, 79, 79, 79, 79, 79, 79, 79, 79, 79, 79, 79, 79, 79, 79, 79, 79, 79, 79, 79, 79, 79, 79, 79, 79, 79, 79, 79, 79, 79, 79, 79, 79, 79, 79, 79, 79, 79, 79, 79, 79, 79, 79, 79, 79, 79, 79, 79, 79, 79, 79, 79, 79, 79, 79, 79, 79, 79, 79, 79, 79, 79, 79, 79, 79, 79, 79, 79, 79, 79, 79, 79, 79, 79, 79, 79, 79, 79, 79, 79, 79, 79, 79, 79, 79, 79, 79, 79, 79, 80, 80, 80, 80, 80, 80, 80, 80, 80, 80, 80, 80, 80, 80, 80, 80, 80, 80, 80, 80, 80, 80, 80, 80, 80, 80, 80, 80, 80, 80, 80, 80, 80, 80, 80, 80, 80, 80, 80, 80, 80, 80, 80, 80, 80, 80, 80, 80, 80, 80, 80, 80, 80, 80, 80, 80, 80, 80, 80, 80, 80, 80, 80, 80, 80, 80, 80, 80, 80, 80, 80, 80, 80, 80, 80, 80, 80, 80, 80, 80, 80, 80, 80, 80, 80, 80, 80, 80, 80, 80, 80, 80, 80, 80, 80, 80, 80, 80, 80, 80, 80, 80, 80, 80, 80, 80, 81, 81, 81, 81, 81, 81, 81, 81, 81, 81, 81, 81, 81, 81, 81, 81, 81, 81, 81, 81, 81, 81, 81, 81, 81, 81, 81, 81, 81, 81, 81, 81, 81, 81, 81, 81, 81, 81, 81, 81, 81, 81, 81, 81, 81, 81, 81, 81, 81, 81, 81, 81, 81, 81, 81, 81, 81, 81, 81, 81, 81, 81, 81, 81, 81, 81, 81, 81, 81, 81, 81, 82, 82, 82, 82, 82, 82, 82, 82, 82, 82, 82, 82, 82, 82, 82, 82, 82, 82, 82, 82, 82, 82, 82, 82, 82, 82, 82, 82, 82, 82, 82, 82, 82, 82, 82, 82, 82, 82, 82, 82, 82, 82, 82, 82, 82, 82, 82, 82, 82, 82, 82, 82, 82, 82, 82, 82, 82, 82, 82, 82, 82, 82, 82, 82, 82, 82, 82, 82, 82, 82, 82, 82, 82, 82, 82, 82, 82, 82, 82, 82, 82, 82, 82, 82, 82, 82, 82, 82, 82, 82, 82, 82, 82, 82, 82, 82, 82, 82, 82, 82, 82, 82, 82, 82, 82, 82, 82, 82, 82, 82, 82, 82, 82, 82, 82, 82, 82, 82, 82, 82, 82, 83, 83, 83, 83, 83, 83, 83, 83, 83, 83, 83, 83, 83, 83, 83, 83, 83, 83, 83, 83, 83, 83, 83, 83, 83, 83, 83, 83, 83, 83, 83, 83, 83, 83, 83, 83, 83, 83, 83, 83, 83, 83, 83, 83, 83, 83, 83, 83, 83, 83, 83, 83, 83, 83, 83, 83, 83, 83, 83, 83, 83, 83, 83, 83, 83, 83, 83, 83, 83, 83, 83, 83, 83, 83, 83, 84, 84, 84, 84, 84, 84, 84, 84, 84, 84, 84, 84, 84, 84, 84, 84, 84, 84, 84, 84, 84, 84, 84, 84, 84, 84, 84, 84, 84, 84, 84, 84, 84, 84, 84, 84, 84, 84, 84, 84, 84, 84, 84, 84, 84, 84, 84, 84, 84, 84, 84, 84, 84, 84, 84, 84, 84, 84, 84, 84, 85, 85, 85, 85, 85, 85, 85, 85, 85, 85, 85, 85, 85, 85, 85, 85, 85, 85, 85, 85, 85, 85, 85, 85, 85, 85, 85, 85, 85, 85, 85, 85, 85, 85, 85, 85, 85, 85, 85, 85, 85, 85, 85, 85, 85, 85, 85, 85, 86, 86, 86, 86, 86, 86, 86, 86, 86, 88, 88, 88, 88, 88, 88, 88, 88, 88, 88, 88, 88, 88, 88, 88, 88, 88, 88, 88, 88, 88, 88, 88, 88, 88, 88, 88, 88, 88, 88, 88, 88, 88, 88, 88, 88, 88, 88, 88, 88, 88, 88, 88, 88, 88, 88, 88, 88, 88, 88, 88, 88, 88, 89, 89, 89, 89, 89, 89, 89, 89, 89, 89, 89, 89, 89, 89, 89, 89, 89, 89, 89, 89, 89, 89, 89, 89, 89, 89, 89, 89, 89, 89, 89, 89, 89, 89, 89, 89, 89, 89, 89, 89, 89, 89, 89, 89, 89, 89, 89, 89, 89, 89, 89, 89, 90, 90, 90, 90, 90, 90, 90, 90, 90, 90, 90, 90, 90, 90, 90, 90, 90, 91, 91, 91, 91, 91, 91, 91, 91, 91, 91, 91, 91, 91, 91, 91, 91, 91, 91, 91, 91, 92, 93, 94, 95, 96, 96, 96, 96, 98, 98, 98, 98, 98, 98, 98, 98, 98, 98, 98, 99, 99, 99, 99, 99, 99, 99, 99, 99, 99, 99, 99, 99, 99, 99, 99, 99, 99, 99, 99, 99, 99, 99, 99, 99, 99, 99, 99, 99, 99, 99, 99, 99, 99, 99, 99, 99, 99, 99, 99, 99, 99, 99, 99, 99, 99, 99, 99, 99, 99, 99, 99, 99, 99, 99, 99, 99, 99, 99, 99, 99, 99, 99, 99, 99, 99, 99, 99, 99, 99, 99, 99, 99, 99, 99, 99, 99, 99, 99, 99, 99, 99, 99, 99, 99, 99, 99, 99, 99, 99, 99, 99, 99, 99, 99, 99, 99, 99, 100, 100, 100, 100, 100, 100, 100, 100, 100, 100, 100, 100, 100, 100, 100, 100, 100, 100, 100, 100, 100, 100, 100, 100, 100, 100, 100, 100, 100, 100, 100, 100, 100, 100, 100, 100, 100, 100, 100, 100, 100, 100, 100, 100, 100, 100, 100, 100, 100, 100, 100, 100, 100, 100, 100, 100, 100, 100, 100, 100, 100, 100, 100, 100, 100, 100, 100, 100, 100, 100, 100, 100, 100, 100, 100, 100, 100, 100, 100, 100, 100, 100, 100, 100, 100, 100, 100, 100, 100, 100, 100, 100, 100, 100, 100, 100, 100, 100, 100, 100, 100, 100, 100, 100, 100, 101, 101, 101, 101, 101, 101, 101, 101, 101, 101, 101, 101, 101, 101, 101, 101, 101, 101, 101, 101, 101, 101, 101, 101, 101, 101, 101, 101, 101, 101, 101, 101, 101, 101, 101, 101, 101, 101, 101, 101, 101, 101, 101, 101, 101, 101, 101, 101, 101, 101, 101, 101, 103, 103, 103, 103, 103, 103, 103, 103, 103, 103, 103, 103, 103, 103, 103, 103, 103, 103, 103, 103, 103, 103, 103, 103, 104, 104, 104, 104, 104, 104, 104, 104, 104, 105, 105, 105, 105, 106, 107, 107, 107, 107, 107, 107, 107, 107, 107, 108, 108, 108, 108, 108, 108, 108, 108, 108, 108, 108, 108, 108, 109, 109, 109, 109, 109, 109, 109, 110, 110, 110, 110, 110, 110, 110, 110, 111, 111, 111, 111, 111, 111, 112, 112, 112, 113, 113, 113, 113, 113, 113, 113, 113, 113, 113, 113, 113, 113, 113, 114, 114, 114, 114, 114, 114, 114, 114, 114, 114, 114, 114, 114, 114, 114, 115, 115, 115, 115, 116, 116, 116, 116, 116, 116, 116, 116, 116, 116, 116, 116, 116, 116, 116, 116, 116, 116, 116, 116, 116, 116, 116, 116, 116, 116, 116, 116, 116, 116, 116, 116, 116, 116, 116, 116, 116, 116, 116, 116, 116, 116, 116, 116, 116, 116, 116, 116, 116, 116, 116, 116, 116, 116, 116, 116, 116, 116, 116, 116, 116, 116, 116, 116, 116, 116, 116, 116, 116, 116, 116, 116, 116, 116, 116, 116, 116, 116, 116, 116, 116, 116, 116, 116, 116, 116, 116, 116, 116, 116, 116, 116, 116, 116, 116, 116, 116, 116, 116, 116, 116, 116, 116, 116, 116, 117, 117, 117, 117, 117, 117, 117, 117, 117, 117, 117, 117, 117, 117, 117, 117, 117, 117, 118, 118, 118, 118, 118, 118, 118, 118, 118, 118, 118, 118, 118, 118, 118, 118, 118, 118, 118, 118, 118, 118, 118, 118, 118, 118, 118, 118, 118, 118, 118, 118, 118, 118, 118, 118, 118, 118, 118, 118, 118, 118, 118, 118, 118, 118, 118, 118, 118, 118, 118, 118, 118, 118, 118, 118, 118, 118, 118, 118, 118, 118, 118, 118, 118, 118, 118, 118, 118, 118, 118, 118, 118, 118, 118, 118, 118, 118, 118, 118, 118, 118, 118, 118, 118, 118, 118, 118, 118, 118, 118, 118, 118, 118, 118, 118, 118, 118, 118, 118, 118, 118, 118, 118, 118, 118, 118, 118, 118, 118, 118, 118, 118, 118, 118, 118, 118, 118, 118, 118, 118, 118, 118, 118, 118, 118, 118, 118, 118, 118, 118, 118, 120, 120, 120, 120, 120, 120, 120, 120, 120, 120, 120, 120, 121, 121, 121, 121, 121, 122, 122, 122, 122, 122, 122, 122, 122, 122, 122, 122, 122, 122, 122, 122, 122, 122, 122, 123, 123, 123, 123, 123, 123, 123, 123, 123, 123, 123, 123, 123, 123, 123, 123, 123, 123, 123, 123, 123, 123, 123, 123, 123, 123, 123, 123, 123, 123, 123, 123, 123, 123, 123, 123, 123, 123, 123, 123, 123, 123, 123, 123, 123, 123, 123, 123, 123, 123, 123, 123, 123, 123, 123, 123, 123, 123, 123, 123, 124, 124, 124, 125, 125, 125, 125, 125, 125, 125, 125, 125, 125, 125, 125, 125, 125, 125, 125, 125, 125, 125, 125, 125, 125, 125, 125, 125, 125, 125, 125, 125, 125, 125, 125, 125, 125, 125, 125, 125, 125, 125, 125, 125, 125, 125, 125, 125, 125, 125, 125, 125, 125, 125, 125, 125, 125, 125, 125, 125, 125, 125, 125, 125, 125, 125, 125, 125, 125, 125, 125, 125, 125, 125, 125, 125, 125, 125, 125, 125, 125, 125, 125, 125, 125, 125, 125, 125, 125, 125, 125, 125, 126, 126, 126, 126, 126, 126, 126, 126, 126, 126, 126, 126, 126, 126, 126, 126, 126, 126, 126, 126, 126, 127, 127, 127, 127, 127, 127, 127, 127, 127, 127, 127, 127, 127, 127, 127, 128, 128, 128, 128, 128, 128, 128, 128, 128, 128, 128, 128, 128, 128, 128, 128, 128, 128, 128, 128, 128, 128, 128, 128, 128, 128, 128, 128, 128, 128, 128, 128, 128, 128, 128, 128, 128, 128, 128, 128, 128, 128, 128, 128, 128, 128, 128, 128, 128, 128, 128, 128, 128, 128, 128, 128, 128, 128, 128, 128, 128, 128, 128, 128, 128, 128, 128, 128, 128, 128, 128, 128, 128, 128, 128, 128, 128, 128, 128, 128, 128, 128, 128, 128, 128, 128, 128, 128, 128, 128, 128, 128, 128, 128, 128, 128, 128, 128, 128, 128, 128, 128, 128, 128, 128, 128, 128, 128, 128, 128, 128, 128, 128, 128, 128, 128, 128, 128, 128, 128, 128, 128, 128, 128, 128, 128, 128, 128, 128, 128, 128, 128, 128, 128, 128, 128, 128, 128, 128, 128, 128, 128, 128, 128, 128, 128, 128, 128, 128, 128, 128, 128, 128, 128, 128, 128, 128, 128, 128, 128, 128, 128, 128, 128, 128, 128, 128, 128, 128, 128, 128, 128, 128, 128, 128, 128, 128, 128, 128, 128, 128, 128, 128, 128, 128, 128, 128, 128, 128, 128, 128, 128, 128, 128, 128, 128, 128, 128, 128, 128, 128, 128, 128, 128, 128, 128, 128, 128, 128, 128, 128, 128, 128, 128, 128, 128, 128, 128, 128, 128, 128, 128, 128, 128, 128, 128, 128, 128, 128, 128, 128, 128, 128, 128, 128, 128, 128, 128, 128, 128, 128, 128, 128, 128, 128, 128, 128, 128, 128, 128, 128, 128, 128, 128, 128, 128, 128, 128, 128, 128, 128, 128, 128, 128, 128, 128, 128, 128, 128, 128, 128, 128, 128, 128, 128, 128, 128, 128, 128, 128, 128, 128, 128, 128, 128, 128, 128, 128, 128, 128, 128, 128, 128, 128, 128, 128, 128, 128, 128, 128, 128, 128, 128, 128, 128, 128, 128, 128, 128, 128, 128, 128, 128, 128, 128, 128, 128, 128, 128, 128, 128, 128, 128, 128, 128, 128, 128, 128, 128, 128, 128, 128, 128, 128, 128, 128, 128, 128, 128, 128, 128, 128, 128, 128, 128, 128, 128, 128, 128, 128, 128, 128, 128, 128, 128, 128, 128, 128, 128, 128, 128, 128, 128, 128, 128, 128, 128, 128, 128, 128, 128, 128, 128, 128, 128, 128, 128, 128, 128, 128, 128, 128, 128, 128, 128, 128, 128, 128, 128, 128, 128, 128, 128, 128, 128, 128, 128, 128, 128, 128, 128, 128, 128, 128, 128, 128, 128, 128, 128, 128, 128, 128, 128, 128, 128, 128, 128, 128, 128, 128, 128, 128, 128, 128, 128, 128, 128, 128, 128, 128, 128, 128, 128, 128, 128, 128, 128, 128, 128, 128, 128, 128, 128, 128, 128, 128, 128, 128, 128, 128, 128, 128, 128, 128, 128, 128, 128, 128, 128, 128, 128, 128, 128, 128, 128, 128, 128, 128, 128, 128, 128, 128, 128, 128, 128, 128, 128, 128, 128, 128, 128, 128, 128, 128, 128, 128, 128, 128, 128, 128, 128, 128, 128, 128, 128, 128, 128, 128, 128, 128, 128, 128, 128, 128, 128, 128, 128, 128, 128, 128, 128, 128, 128, 128, 128, 128, 128, 128, 128, 128, 128, 128, 128, 128, 128, 128, 128, 128, 128, 128, 128, 128, 128, 128, 128, 128, 128, 128, 128, 128, 128, 128, 128, 128, 128, 128, 128, 128, 128, 128, 128, 128, 128, 128, 128, 128, 128, 128, 128, 128, 128, 128, 129, 129, 129, 129, 129, 129, 129, 129, 129, 129, 129, 129, 129, 129, 129, 129, 129, 129, 129, 129, 129, 129, 129, 130, 130, 130, 130, 130, 130, 130, 130, 130, 130, 130, 130, 130, 130, 130, 130, 130, 130, 130, 130, 130, 130, 130, 130, 130, 130, 130, 130, 130, 130, 130, 130, 130, 130, 130, 130, 130, 130, 130, 130, 130, 130, 130, 130, 130, 130, 130, 130, 130, 130, 130, 130, 130, 130, 130, 130, 130, 130, 130, 130, 130, 130, 130, 130, 130, 130, 130, 130, 130, 130, 130, 130, 130, 130, 130, 130, 130, 130, 130, 130, 130, 130, 130, 130, 130, 130, 130, 130, 130, 130, 130, 130, 130, 130, 130, 130, 130, 130, 130, 130, 130, 130, 130, 130, 130, 130, 130, 130, 130, 130, 130, 130, 130, 130, 130, 130, 130, 130, 130, 130, 130, 130, 130, 130, 130, 130, 130, 130, 130, 130, 130, 130, 130, 130, 130, 130, 130, 130, 130, 130, 130, 130, 130, 130, 130, 130, 130, 130, 130, 130, 130, 130, 130, 130, 130, 130, 130, 130, 130, 130, 130, 130, 130, 130, 130, 130, 130, 130, 130, 130, 130, 130, 130, 130, 130, 130, 130, 130, 130, 130, 130, 130, 130, 130, 130, 130, 130, 130, 130, 130, 130, 130, 130, 130, 130, 130, 130, 130, 130, 130, 130, 130, 130, 130, 130, 130, 130, 130, 130, 130, 130, 130, 130, 130, 130, 130, 130, 130, 130, 130, 130, 130, 130, 130, 130, 130, 130, 130, 130, 130, 130, 130, 130, 130, 130, 130, 130, 130, 130, 130, 130, 130, 130, 130, 130, 130, 130, 130, 130, 130, 130, 130, 130, 130, 130, 130, 130, 130, 130, 130, 130, 130, 130, 130, 130, 130, 130, 130, 130, 130, 130, 130, 130, 130, 130, 130, 130, 130, 130, 130, 130, 130, 130, 130, 130, 130, 130, 130, 130, 130, 130, 130, 130, 130, 130, 130, 130, 130, 130, 130, 130, 130, 130, 130, 130, 130, 130, 130, 130, 130, 130, 130, 130, 130, 130, 130, 130, 130, 130, 130, 130, 130, 130, 130, 130, 130, 130, 130, 130, 130, 130, 130, 130, 130, 130, 130, 130, 130, 130, 130, 130, 130, 130, 130, 130, 130, 130, 130, 130, 130, 130, 130, 130, 130, 130, 130, 130, 130, 130, 130, 130, 130, 130, 130, 130, 130, 130, 130, 130, 130, 130, 130, 130, 130, 130, 130, 130, 130, 130, 130, 130, 130, 130, 130, 130, 130, 130, 130, 130, 130, 130, 130, 130, 130, 130, 130, 130, 130, 130, 130, 130, 130, 130, 130, 130, 130, 130, 130, 130, 130, 130, 130, 130, 130, 130, 130, 130, 130, 130, 130, 130, 130, 130, 130, 130, 130, 130, 130, 130, 130, 130, 130, 130, 130, 130, 130, 130, 130, 130, 130, 130, 130, 130, 130, 130, 130, 130, 130, 130, 130, 130, 130, 130, 130, 130, 130, 130, 130, 130, 130, 130, 130, 130, 130, 130, 130, 130, 130, 130, 130, 130, 130, 130, 130, 130, 130, 130, 130, 130, 130, 130, 130, 130, 130, 130, 130, 130, 130, 130, 130, 130, 130, 130, 130, 130, 130, 130, 130, 130, 130, 130, 130, 130, 130, 130, 130, 130, 130, 130, 130, 130, 130, 130, 130, 130, 130, 130, 130, 130, 130, 130, 130, 130, 130, 130, 130, 130, 130, 130, 130, 130, 130, 130, 130, 130, 130, 130, 130, 130, 130, 130, 130, 130, 130, 130, 130, 130, 130, 130, 130, 130, 130, 130, 130, 130, 130, 130, 130, 130, 130, 130, 130, 130, 130, 130, 130, 130, 130, 130, 130, 130, 130, 130, 130, 130, 130, 130, 130, 130, 130, 130, 130, 130, 130, 130, 130, 130, 130, 130, 130, 130, 130, 130, 130, 130, 130, 130, 130, 130, 130, 130, 130, 130, 130, 130, 130, 130, 130, 130, 130, 130, 130, 130, 130, 130, 130, 130, 130, 130, 130, 130, 130, 130, 130, 130, 130, 130, 130, 130, 130, 130, 130, 130, 130, 130, 130, 130, 130, 130, 130, 130, 130, 130, 130, 130, 130, 130, 130, 130, 130, 130, 130, 130, 130, 130, 130, 130, 130, 130, 130, 130, 130, 130, 130, 130, 130, 130, 130, 130, 130, 130, 130, 130, 130, 130, 130, 130, 130, 130, 130, 130, 130, 130, 130, 130, 130, 130, 130, 130, 130, 130, 130, 130, 130, 130, 130, 130, 130, 130, 130, 130, 130, 130, 130, 130, 130, 130, 130, 130, 130, 130, 130, 130, 130, 130, 130, 130, 130, 130, 130, 130, 130, 130, 130, 130, 130, 130, 130, 130, 130, 130, 130, 130, 130, 130, 130, 130, 130, 130, 130, 130, 130, 130, 130, 130, 130, 130, 130, 130, 130, 130, 130, 130, 130, 130, 130, 130, 130, 130, 130, 130, 130, 130, 130, 130, 130, 130, 130, 130, 130, 130, 130, 130, 130, 130, 130, 130, 130, 130, 130, 130, 130, 130, 130, 130, 130, 130, 130, 130, 130, 130, 130, 130, 130, 130, 130, 130, 130, 130, 130, 130, 130, 130, 130, 130, 130, 130, 130, 130, 130, 130, 130, 130, 130, 130, 130, 130, 130, 130, 130, 130, 130, 130, 130, 130, 130, 130, 130, 130, 130, 130, 130, 130, 130, 130, 130, 130, 130, 130, 130, 130, 130, 130, 130, 130, 130, 130, 130, 130, 130, 130, 130, 130, 130, 130, 130, 130, 130, 130, 130, 130, 130, 130, 130, 130, 130, 130, 130, 130, 130, 130, 130, 130, 130, 130, 130, 130, 130, 130, 130, 130, 130, 130, 130, 130, 130, 130, 130, 130, 130, 130, 130, 130, 130, 130, 130, 130, 130, 130, 130, 130, 130, 130, 130, 130, 130, 130, 130, 130, 130, 130, 130, 130, 130, 130, 130, 130, 130, 130, 130, 130, 130, 130, 130, 130, 130, 130, 130, 130, 130, 130, 130, 130, 130, 130, 130, 130, 130, 130, 130, 130, 130, 130, 130, 130, 130, 130, 130, 130, 130, 130, 130, 130, 130, 130, 130, 130, 130, 130, 130, 130, 130, 130, 130, 130, 130, 130, 130, 130, 130, 130, 130, 130, 130, 130, 130, 130, 130, 130, 130, 130, 130, 130, 130, 130, 130, 130, 130, 130, 130, 130, 130, 130, 130, 130, 130, 130, 130, 130, 130, 130, 130, 130, 130, 130, 130, 130, 130, 130, 130, 130, 130, 130, 130, 130, 130, 130, 130, 130, 130, 130, 130, 130, 130, 130, 130, 130, 130, 130, 130, 130, 130, 130, 130, 130, 130, 130, 130, 130, 130, 130, 130, 130, 130, 130, 130, 130, 130, 130, 130, 130, 130, 130, 130, 130, 130, 130, 130, 130, 130, 130, 130, 130, 130, 130, 130, 130, 130, 130, 130, 130, 130, 130, 130, 130, 130, 130, 130, 130, 130, 130, 130, 130, 130, 130, 130, 130, 130, 130, 130, 130, 130, 130, 130, 130, 130, 130, 130, 130, 130, 130, 130, 130, 130, 130, 130, 130, 130, 130, 130, 130, 130, 130, 130, 130, 130, 130, 130, 130, 130, 130, 130, 130, 130, 130, 130, 130, 130, 130, 130, 130, 130, 130, 130, 130, 130, 130, 130, 130, 130, 130, 130, 130, 130, 130, 130, 130, 130, 130, 130, 130, 130, 130, 130, 130, 130, 130, 130, 130, 130, 130, 130, 130, 130, 130, 130, 130, 130, 130, 130, 130, 130, 130, 130, 130, 130, 130, 130, 130, 130, 130, 130, 130, 130, 130, 130, 130, 130, 130, 130, 130, 130, 130, 130, 130, 130, 130, 130, 130, 130, 130, 130, 130, 130, 130, 130, 130, 130, 130, 130, 130, 130, 130, 130, 130, 130, 130, 130, 130, 130, 130, 130, 130, 130, 130, 130, 130, 130, 130, 130, 130, 130, 130, 130, 130, 130, 130, 130, 130, 130, 130, 130, 130, 130, 130, 130, 130, 130, 130, 130, 130, 130, 130, 130, 130, 130, 130, 130, 130, 130, 130, 130, 130, 130, 130, 130, 130, 130, 130, 130, 130, 130, 130, 130, 130, 130, 130, 130, 130, 130, 130, 130, 130, 130, 130, 130, 130, 130, 130, 130, 130, 130, 130, 130, 130, 130, 130, 130, 130, 130, 130, 130, 130, 130, 130, 130, 130, 130, 130, 130, 130, 130, 130, 130, 130, 130, 130, 130, 130, 130, 130, 130, 130, 130, 130, 130, 130, 130, 130, 130, 130, 130, 130, 130, 130, 130, 130, 130, 130, 130, 130, 130, 130, 130, 130, 130, 130, 130, 130, 130, 130, 130, 130, 131, 131, 131, 131, 131, 131, 131, 131, 131, 132, 132, 132, 132, 132, 132, 132, 132, 132, 132, 132, 132, 132, 132, 132, 132, 132, 132, 132, 132, 132, 132, 132, 132, 132, 132, 132, 132, 132, 132, 132, 132, 132, 132, 132, 132, 132, 132, 132, 132, 132, 132, 132, 132, 132, 132, 132, 132, 132, 132, 132, 132, 132, 132, 132, 132, 132, 132, 132, 132, 132, 132, 132, 132, 132, 132, 132, 132, 132, 132, 132, 132, 132, 132, 132, 132, 132, 132, 132, 132, 132, 132, 132, 132, 132, 132, 132, 132, 132, 132, 132, 132, 132, 132, 132, 132, 132, 132, 132, 132, 132, 132, 132, 132, 132, 132, 132, 132, 132, 132, 132, 132, 132, 132, 132, 132, 132, 132, 132, 132, 132, 132, 132, 132, 132, 132, 132, 132, 132, 132, 132, 132, 132, 132, 132, 132, 132, 132, 132, 132, 132, 132, 132, 132, 132, 132, 132, 132, 132, 132, 132, 132, 132, 132, 132, 132, 132, 132, 132, 132, 132, 132, 132, 132, 132, 132, 132, 132, 132, 132, 132, 132, 132, 132, 132, 132, 132, 132, 132, 132, 132, 132, 132, 132, 132, 132, 132, 132, 132, 132, 132, 132, 132, 132, 132, 132, 132, 132, 132, 132, 132, 132, 132, 132, 132, 132, 132, 132, 132, 132, 132, 132, 132, 132, 132, 132, 132, 132, 132, 132, 132, 132, 132, 132, 132, 132, 132, 132, 132, 132, 132, 132, 132, 132, 132, 132, 132, 132, 132, 132, 132, 132, 132, 132, 132, 132, 132, 132, 132, 132, 132, 132, 132, 132, 132, 132, 132, 132, 132, 132, 132, 132, 132, 132, 132, 133, 133, 133, 133, 133, 133, 133, 133, 133, 133, 133, 133, 133, 133, 133, 133, 133, 133, 133, 133, 133, 133, 133, 133, 133, 133, 133, 133, 133, 133, 133, 133, 133, 133, 133, 133, 133, 133, 133, 133, 133, 133, 133, 133, 133, 133, 133, 133, 133, 133, 133, 133, 133, 133, 133, 133, 133, 133, 133, 133, 133, 133, 133, 133, 133, 133, 133, 133, 133, 133, 133, 133, 133, 133, 133, 133, 133, 133, 133, 133, 133, 133, 133, 133, 133, 133, 133, 133, 133, 133, 133, 133, 133, 133, 133, 133, 133, 133, 133, 133, 133, 133, 133, 133, 133, 133, 133, 133, 134, 134, 134, 134, 134, 134, 134, 134, 134, 134, 134, 134, 134, 134, 134, 134, 134, 134, 134, 134, 134, 134, 134, 134, 134, 134, 134, 134, 134, 134, 134, 134, 134, 134, 134, 134, 134, 134, 134, 134, 134, 134, 134, 134, 134, 134, 134, 134, 134, 134, 134, 134, 134, 134, 134, 134, 134, 134, 134, 134, 134, 134, 134, 134, 134, 134, 134, 134, 134, 134, 134, 134, 134, 134, 134, 134, 134, 134, 134, 134, 134, 134, 134, 134, 134, 134, 134, 134, 134, 134, 134, 134, 134, 134, 134, 134, 134, 134, 134, 134, 134, 134, 134, 134, 134, 134, 134, 134, 134, 134, 134, 134, 134, 134, 134, 134, 134, 134, 134, 134, 134, 134, 134, 134, 134, 134, 134, 134, 134, 134, 134, 134, 134, 134, 134, 134, 134, 134, 134, 134, 134, 134, 134, 134, 134, 134, 134, 134, 134, 134, 134, 134, 134, 134, 134, 134, 134, 134, 134, 134, 134, 134, 134, 134, 134, 134, 134, 134, 134, 134, 134, 134, 134, 134, 134, 134, 134, 134, 134, 134, 134, 134, 134, 134, 134, 134, 134, 134, 134, 134, 134, 134, 134, 134, 134, 134, 134, 134, 134, 134, 134, 134, 134, 134, 134, 134, 134, 134, 134, 134, 134, 134, 134, 134, 134, 134, 134, 134, 134, 134, 134, 134, 134, 134, 134, 134, 134, 134, 134, 134, 134, 134, 134, 134, 134, 134, 134, 134, 134, 134, 134, 134, 134, 134, 134, 134, 134, 134, 134, 134, 134, 134, 134, 134, 134, 134, 134, 134, 134, 134, 134, 134, 134, 134, 134, 134, 134, 134, 134, 134, 134, 134, 134, 134, 134, 134, 134, 134, 134, 134, 134, 134, 134, 134, 134, 134, 134, 134, 134, 134, 134, 134, 134, 134, 134, 134, 134, 134, 134, 134, 134, 134, 134, 134, 134, 134, 134, 134, 134, 134, 134, 134, 134, 134, 134, 134, 134, 134, 134, 134, 134, 134, 134, 134, 134, 134, 134, 134, 134, 134, 134, 134, 134, 134, 134, 134, 134, 134, 134, 134, 134, 134, 134, 134, 134, 134, 134, 134, 134, 134, 134, 134, 134, 134, 134, 134, 134, 134, 134, 134, 134, 134, 134, 134, 134, 134, 134, 134, 134, 134, 134, 134, 134, 134, 134, 134, 134, 134, 134, 134, 134, 134, 134, 134, 134, 134, 134, 134, 134, 134, 134, 134, 134, 134, 134, 134, 134, 134, 134, 134, 134, 134, 134, 134, 134, 134, 134, 134, 134, 134, 134, 134, 134, 134, 134, 134, 134, 134, 134, 134, 134, 134, 134, 134, 134, 134, 134, 134, 134, 134, 134, 134, 134, 134, 134, 134, 134, 134, 134, 134, 134, 134, 134, 134, 134, 134, 134, 134, 134, 134, 134, 134, 134, 134, 134, 134, 134, 134, 134, 134, 134, 134, 134, 134, 134, 134, 134, 134, 134, 134, 134, 134, 134, 134, 134, 134, 134, 134, 134, 134, 134, 134, 134, 134, 134, 134, 134, 134, 134, 134, 134, 134, 134, 134, 134, 134, 134, 134, 134, 134, 134, 134, 134, 134, 134, 134, 134, 134, 134, 134, 134, 134, 134, 134, 134, 134, 134, 134, 134, 134, 134, 134, 134, 134, 134, 134, 134, 134, 134, 134, 134, 134, 134, 134, 134, 134, 134, 134, 134, 134, 134, 134, 134, 134, 134, 134, 134, 134, 134, 134, 134, 134, 134, 134, 134, 134, 134, 134, 134, 134, 134, 134, 134, 134, 134, 134, 134, 134, 134, 134, 134, 134, 134, 134, 134, 134, 134, 134, 134, 134, 134, 134, 134, 134, 134, 134, 134, 134, 134, 134, 134, 134, 134, 134, 134, 134, 134, 134, 134, 134, 134, 134, 134, 134, 134, 134, 134, 134, 134, 134, 134, 134, 134, 134, 134, 134, 134, 134, 134, 134, 134, 134, 134, 134, 134, 134, 134, 134, 134, 134, 134, 134, 134, 134, 134, 134, 134, 134, 134, 134, 134, 134, 134, 134, 134, 134, 134, 134, 134, 134, 134, 134, 134, 134, 134, 134, 134, 134, 134, 134, 134, 134, 134, 134, 134, 134, 134, 134, 134, 134, 134, 134, 134, 134, 134, 134, 134, 134, 134, 134, 134, 134, 134, 134, 134, 134, 134, 134, 134, 134, 134, 134, 134, 134, 134, 134, 134, 134, 134, 134, 134, 134, 134, 134, 134, 134, 134, 134, 134, 134, 134, 134, 134, 134, 134, 134, 134, 134, 134, 134, 134, 134, 134, 134, 134, 134, 134, 134, 134, 134, 134, 134, 134, 134, 134, 134, 134, 134, 134, 134, 134, 134, 134, 134, 134, 134, 134, 134, 134, 134, 134, 134, 134, 134, 134, 134, 134, 134, 134, 134, 134, 134, 134, 134, 134, 134, 134, 134, 134, 134, 134, 134, 134, 134, 134, 134, 134, 134, 134, 134, 134, 134, 134, 134, 134, 134, 134, 134, 134, 134, 134, 134, 134, 134, 134, 134, 134, 134, 134, 134, 134, 134, 134, 134, 134, 134, 134, 134, 134, 134, 134, 134, 134, 134, 134, 134, 134, 134, 134, 134, 134, 134, 134, 134, 134, 134, 134, 134, 134, 134, 134, 134, 134, 134, 134, 134, 134, 134, 134, 134, 134, 134, 134, 134, 134, 134, 134, 134, 134, 134, 134, 134, 134, 134, 134, 134, 134, 134, 134, 134, 134, 134, 134, 134, 134, 134, 134, 134, 134, 134, 134, 134, 134, 134, 134, 134, 134, 134, 134, 134, 134, 134, 134, 134, 134, 134, 134, 134, 134, 134, 134, 134, 134, 134, 134, 134, 134, 134, 134, 134, 134, 134, 134, 134, 134, 134, 134, 134, 134, 134, 134, 134, 134, 134, 134, 134, 134, 134, 134, 134, 134, 134, 134, 134, 134, 134, 134, 134, 134, 134, 134, 134, 134, 134, 134, 134, 134, 134, 134, 134, 134, 134, 134, 134, 134, 134, 134, 134, 134, 134, 134, 134, 134, 134, 134, 134, 134, 134, 134, 134, 134, 134, 134, 134, 134, 134, 134, 134, 134, 134, 134, 134, 134, 134, 134, 134, 134, 134, 134, 134, 134, 134, 134, 134, 134, 134, 134, 134, 134, 134, 134, 134, 134, 134, 134, 134, 134, 134, 134, 134, 134, 134, 134, 134, 134, 134, 134, 134, 134, 134, 134, 134, 134, 134, 134, 134, 134, 134, 134, 134, 134, 134, 134, 134, 134, 134, 134, 134, 134, 134, 134, 134, 134, 134, 134, 134, 134, 134, 134, 134, 134, 134, 134, 134, 134, 134, 134, 134, 134, 134, 134, 134, 134, 134, 134, 134, 134, 134, 134, 134, 134, 134, 134, 134, 134, 134, 134, 134, 134, 134, 134, 134, 134, 134, 134, 134, 134, 134, 134, 134, 134, 134, 134, 134, 134, 134, 134, 134, 134, 134, 134, 134, 134, 134, 134, 134, 134, 134, 134, 134, 134, 134, 134, 134, 134, 134, 134, 134, 134, 134, 135, 135, 135, 135, 135, 135, 135, 135, 135, 135, 135, 135, 135, 135, 135, 135, 135, 135, 135, 135, 135, 135, 135, 135, 135, 135, 135, 135, 135, 135, 135, 135, 135, 135, 135, 135, 135, 137, 137, 137, 137, 142, 143, 145, 147, 150, 151, 151, 151, 151, 152, 152, 155, 156, 156, 157, 157, 157, 157, 162, 162, 162, 163, 163, 163, 163, 173, 175, 177, 177, 177, 178, 181, 181, 182, 182, 182, 182, 183, 183, 185, 185, 185, 186, 188, 189, 189, 189, 189, 190, 191, 192, 193, 193, 198, 202, 202, 202, 202, 204, 209, 215, 216, 216, 216, 216, 216, 216, 216, 217, 217, 219, 220, 220, 220, 220, 220, 220, 220, 222, 222, 222, 222, 222, 222, 222, 222, 222, 222, 222, 222, 222, 222, 222, 222, 222, 222, 222, 222, 222, 222, 222, 222, 222, 222, 222, 222, 222, 222, 222, 222, 222, 222, 222, 223, 224, 225, 225, 225, 225, 225, 225, 225, 225, 225, 226, 226, 226, 226, 226, 226, 226, 226, 226, 226, 226, 226, 226, 226, 226, 226, 226, 226, 226, 227, 227, 227, 227, 228, 228, 230, 230, 230, 232, 232, 232, 232, 234, 234, 234, 234, 234, 234, 234, 234, 234, 234, 234, 235, 235, 235, 235, 235, 236, 236, 236, 236, 236]	6606	1		0	52, 52, 53, 53, 55, 55, 55, 55, 56, 56, 56, 56, 56, 56, 56, 56, 56, 57, 57, 57, 58, 59, 59, 59, 59, 59, 59, 59, 59, 59, 59, 59, 59, 59, 59, 59, 59, 59, 59, 59, 59, 59, 59, 59, 59, 59, 59, 59, 59, 59, 59, 59, 59, 59, 59, 59, 59, 59, 59, 59, 59, 59, 59, 59, 59, 59, 59, 59, 59, 59, 59, 59, 59, 60, 60, 60, 60, 60, 60, 60, 60, 60, 60, 60, 60, 60, 60, 60, 60, 60, 60, 61, 61, 61, 61, 61, 61, 61, 61, 61, 62, 62, 62, 62, 62, 62, 62, 62, 62, 62, 62, 62, 64, 64, 64, 64, 64, 64, 64, 64, 64, 64, 64, 64, 64, 64, 64, 64, 64, 64, 64, 64, 64, 64, 64, 64, 64, 64, 64, 64, 64, 64, 64, 64, 64, 64, 64, 64, 64, 64, 64, 64, 64, 64, 64, 64, 64, 64, 64, 64, 64, 64, 64, 64, 65, 65, 65, 65, 65, 65, 65, 65, 65, 65, 65, 65, 65, 65, 65, 65, 65, 65, 65, 65, 65, 65, 65, 65, 65, 65, 65, 65, 65, 65, 65, 65, 65, 65, 65, 65, 65, 65, 65, 65, 65, 65, 65, 65, 65, 65, 65, 65, 65, 65, 65, 66, 66, 66, 66, 67, 67, 67, 67, 67, 67, 67, 67, 67, 67, 67, 67, 67, 67, 67, 67, 67, 67, 67, 67, 67, 67, 67, 67, 67, 68, 68, 69, 69, 70, 71, 71, 71, 71, 72, 72, 72, 72, 72, 72, 72, 72, 72, 72, 73, 73, 73, 73, 73, 73, 73, 73, 73, 73, 73, 74, 74, 74, 74, 74, 74, 74, 74, 74, 74, 74, 74, 74, 74, 74, 74, 74, 74, 75, 75, 75, 75, 75, 75, 75, 75, 75, 75, 75, 75, 75, 75, 75, 76, 76, 77, 77, 77, 77, 77, 77, 77, 77, 77, 77, 77, 77, 77, 77, 77, 77, 77, 77, 77, 77, 77, 77, 77, 77, 77, 77, 77, 77, 77, 77, 77, 77, 78, 78, 78, 78, 78, 78, 78, 78, 78, 78, 78, 78, 78, 79, 79, 79, 79, 79, 79, 79, 79, 79, 79, 79, 79, 79, 79, 79, 79, 79, 79, 79, 79, 79, 79, 79, 79, 79, 79, 79, 79, 79, 79, 79, 79, 79, 79, 79, 79, 79, 79, 79, 79, 79, 79, 79, 79, 79, 79, 79, 79, 79, 79, 79, 79, 79, 79, 79, 79, 79, 79, 79, 79, 79, 79, 80, 80, 80, 80, 80, 80, 80, 80, 80, 80, 80, 80, 80, 80, 80, 80, 80, 80, 80, 80, 80, 80, 80, 80, 80, 80, 80, 80, 80, 80, 80, 80, 80, 80, 81, 81, 81, 81, 81, 81, 81, 81, 81, 81, 81, 81, 81, 81, 81, 81, 81, 81, 81, 81, 81, 81, 81, 81, 81, 82, 82, 82, 82, 82, 82, 82, 82, 82, 82, 82, 82, 82, 82, 82, 82, 82, 82, 82, 82, 82, 82, 82, 82, 82, 82, 82, 82, 82, 82, 82, 83, 83, 83, 83, 83, 83, 83, 83, 83, 83, 83, 83, 83, 83, 83, 83, 83, 83, 83, 84, 84, 84, 84, 84, 84, 84, 84, 84, 84, 84, 84, 84, 84, 84, 84, 84, 84, 84, 84, 84, 84, 84, 84, 84, 84, 84, 84, 84, 84, 84, 84, 84, 84, 84, 84, 84, 84, 85, 85, 85, 85, 85, 85, 85, 85, 85, 85, 85, 85, 85, 85, 85, 85, 85, 85, 85, 85, 85, 85, 85, 85, 85, 85, 85, 85, 85, 85, 85, 86, 86, 86, 86, 86, 87, 88, 88, 88, 88, 88, 88, 88, 88, 88, 88, 88, 88, 88, 88, 88, 88, 88, 88, 88, 88, 88, 88, 88, 88, 88, 88, 88, 88, 88, 88, 88, 88, 89, 89, 89, 89, 89, 89, 89, 89, 89, 89, 89, 89, 89, 89, 89, 89, 89, 89, 89, 89, 89, 89, 89, 89, 89, 89, 89, 89, 89, 89, 89, 89, 89, 89, 89, 89, 89, 89, 89, 89, 90, 90, 90, 90, 90, 90, 90, 91, 91, 91, 91, 91, 91, 91, 94, 95, 96, 96, 96, 97, 98, 98, 98, 98, 98, 98, 98, 98, 98, 98, 98, 98, 99, 99, 99, 99, 99, 99, 99, 99, 99, 99, 99, 99, 99, 99, 99, 99, 99, 99, 99, 99, 99, 99, 99, 99, 99, 99, 99, 99, 99, 99, 99, 99, 99, 99, 99, 99, 99, 99, 99, 99, 99, 99, 99, 99, 99, 99, 100, 100, 100, 100, 100, 100, 100, 100, 100, 100, 100, 100, 100, 100, 100, 100, 100, 100, 100, 100, 100, 100, 100, 100, 100, 100, 100, 100, 100, 100, 100, 100, 100, 100, 100, 100, 100, 100, 100, 100, 100, 100, 100, 100, 100, 100, 100, 100, 101, 101, 101, 101, 101, 101, 101, 101, 101, 101, 101, 101, 101, 101, 101, 101, 101, 101, 101, 101, 101, 101, 101, 103, 103, 103, 103, 103, 103, 103, 103, 103, 103, 103, 103, 103, 103, 103, 103, 104, 104, 104, 104, 104, 104, 105, 105, 106, 106, 106, 106, 106, 106, 107, 107, 107, 107, 108, 108, 108, 108, 108, 108, 108, 108, 109, 109, 110, 110, 110, 110, 111, 111, 111, 111, 111, 111, 111, 111, 111, 111, 112, 113, 113, 113, 113, 113, 113, 113, 113, 113, 113, 113, 113, 113, 113, 113, 114, 114, 114, 114, 114, 114, 114, 114, 114, 114, 114, 114, 114, 114, 114, 114, 114, 114, 114, 114, 114, 114, 114, 114, 114, 114, 114, 114, 114, 115, 115, 115, 116, 116, 116, 116, 116, 116, 116, 116, 116, 116, 116, 116, 116, 116, 116, 116, 116, 116, 116, 116, 116, 116, 116, 116, 116, 116, 116, 116, 116, 116, 116, 116, 116, 116, 116, 116, 116, 116, 116, 116, 116, 116, 116, 116, 116, 116, 116, 116, 116, 116, 116, 116, 116, 116, 116, 116, 116, 116, 116, 116, 116, 116, 116, 116, 116, 116, 116, 116, 116, 116, 116, 116, 116, 116, 116, 116, 116, 116, 116, 116, 116, 116, 116, 116, 116, 116, 116, 116, 116, 116, 116, 116, 116, 116, 116, 116, 116, 116, 116, 116, 116, 116, 116, 116, 116, 117, 117, 117, 117, 117, 117, 117, 117, 117, 117, 117, 117, 117, 117, 117, 117, 117, 117, 118, 118, 118, 118, 118, 118, 118, 118, 118, 118, 118, 118, 118, 118, 118, 118, 118, 118, 118, 118, 118, 118, 118, 118, 118, 118, 118, 118, 118, 118, 118, 118, 118, 118, 118, 118, 118, 118, 118, 118, 118, 118, 118, 118, 118, 118, 118, 118, 118, 118, 118, 118, 118, 118, 118, 118, 118, 118, 118, 118, 118, 118, 118, 118, 118, 118, 118, 118, 118, 118, 118, 118, 118, 118, 118, 118, 118, 118, 118, 118, 118, 118, 118, 118, 118, 118, 118, 118, 118, 118, 118, 118, 118, 118, 118, 118, 118, 118, 118, 118, 118, 118, 118, 118, 118, 118, 118, 118, 118, 118, 118, 118, 118, 118, 118, 118, 118, 118, 118, 118, 118, 118, 118, 118, 118, 118, 118, 118, 118, 118, 118, 118, 118, 118, 118, 118, 118, 118, 118, 119, 120, 120, 120, 120, 120, 120, 120, 120, 120, 120, 120, 120, 120, 120, 120, 120, 120, 120, 120, 120, 120, 120, 120, 120, 120, 120, 120, 120, 120, 120, 120, 120, 120, 121, 121, 121, 121, 121, 122, 122, 122, 122, 122, 122, 122, 122, 122, 122, 122, 122, 122, 122, 122, 122, 122, 123, 123, 123, 123, 123, 123, 123, 123, 123, 123, 123, 123, 123, 123, 123, 123, 123, 123, 123, 123, 123, 123, 123, 123, 123, 123, 123, 123, 123, 123, 123, 123, 123, 123, 123, 123, 123, 123, 123, 123, 123, 123, 123, 123, 123, 123, 123, 123, 123, 123, 123, 123, 124, 125, 125, 125, 125, 125, 125, 125, 125, 125, 125, 125, 125, 125, 125, 125, 125, 125, 125, 125, 125, 125, 125, 125, 125, 125, 125, 125, 125, 125, 125, 125, 125, 125, 125, 125, 125, 125, 125, 125, 125, 125, 125, 125, 125, 125, 125, 125, 125, 125, 125, 125, 125, 125, 125, 125, 125, 125, 125, 125, 125, 125, 125, 125, 125, 125, 125, 125, 125, 125, 125, 125, 125, 125, 125, 125, 125, 125, 125, 125, 125, 125, 125, 125, 125, 125, 125, 125, 125, 125, 125, 125, 125, 125, 125, 125, 125, 125, 125, 125, 126, 126, 126, 126, 126, 126, 126, 126, 126, 126, 126, 126, 126, 126, 127, 128, 128, 128, 128, 128, 128, 128, 128, 128, 128, 128, 128, 128, 128, 128, 128, 128, 128, 128, 130, 130, 130, 130, 130, 130, 130, 130, 130, 130, 130, 130, 130, 130, 130, 130, 130, 130, 130, 130, 130, 132, 132, 132, 132, 132, 132, 132, 132, 132, 132, 132, 132, 132, 133, 133, 133, 133, 133, 133, 133, 133, 133, 133, 133, 133, 133, 133, 133, 133, 133, 133, 133, 133, 133, 133, 133, 133, 133, 133, 134, 134, 134, 134, 134, 134, 134, 134, 134, 134, 134, 134, 134, 134, 134, 134, 134, 134, 134, 134, 134, 134, 134, 134, 134, 134, 135, 135, 135, 135, 135, 135, 135, 135, 135, 135, 135, 135, 135, 135, 135, 135, 135, 135, 135, 135, 135, 135, 135, 135, 135, 135, 135, 135, 135, 135, 135, 135, 135, 135, 135, 135, 135, 137, 137, 137, 140, 145, 147, 147, 149, 150, 150, 150, 150, 150, 150, 150, 150, 151, 151, 151, 151, 151, 152, 153, 153, 156, 156, 156, 156, 157, 157, 157, 157, 158, 158, 158, 158, 159, 159, 162, 162, 162, 162, 162, 162, 162, 162, 162, 162, 162, 162, 162, 162, 162, 162, 162, 162, 163, 163, 163, 163, 163, 163, 163, 163, 163, 163, 164, 167, 167, 167, 167, 167, 167, 167, 167, 167, 168, 168, 168, 168, 168, 168, 168, 169, 172, 172, 176, 176, 176, 176, 176, 177, 177, 177, 177, 177, 177, 177, 178, 178, 178, 178, 178, 179, 180, 180, 180, 180, 181, 181, 181, 181, 182, 182, 182, 182, 182, 183, 183, 183, 184, 184, 184, 184, 184, 184, 184, 184, 184, 184, 184, 185, 185, 185, 185, 185, 185, 185, 185, 185, 185, 185, 185, 185, 186, 186, 186, 186, 186, 186, 188, 188, 188, 188, 188, 188, 188, 188, 188, 188, 188, 188, 189, 189, 189, 189, 189, 189, 189, 189, 189, 189, 190, 190, 190, 190, 190, 190, 190, 190, 190, 190, 190, 190, 191, 191, 191, 191, 192, 192, 192, 192, 193, 193, 193, 193, 193, 193, 193, 193, 194, 195, 196, 197, 198, 198, 198, 198, 198, 198, 198, 199, 200, 202, 202, 202, 202, 203, 204, 204, 204, 204, 206, 207, 209, 209, 209, 209, 209, 210, 211, 213, 215, 215, 215, 215, 215, 215, 215, 215, 215, 215, 216, 216, 216, 216, 216, 216, 216, 216, 216, 216, 216, 216, 216, 216, 216, 216, 216, 216, 216, 217, 217, 217, 217, 217, 217, 217, 217, 218, 218, 218, 218, 218, 218, 218, 218, 218, 218, 218, 218, 219, 220, 220, 220, 220, 220, 220, 220, 220, 220, 220, 220, 220, 220, 220, 220, 220, 220, 220, 220, 220, 220, 220, 220, 220, 220, 220, 220, 220, 220, 220, 220, 220, 220, 220, 220, 220, 220, 220, 220, 220, 220, 220, 220, 220, 220, 220, 220, 220, 220, 220, 220, 220, 220, 220, 220, 220, 220, 220, 220, 220, 220, 220, 220, 220, 220, 220, 220, 220, 220, 220, 220, 220, 220, 220, 220, 220, 220, 220, 220, 220, 220, 220, 220, 220, 220, 220, 220, 220, 220, 220, 220, 220, 220, 220, 220, 220, 220, 220, 220, 220, 220, 220, 220, 220, 220, 220, 220, 220, 220, 220, 220, 220, 220, 220, 220, 220, 220, 220, 220, 220, 220, 220, 220, 220, 220, 220, 220, 220, 220, 220, 220, 220, 220, 220, 220, 220, 220, 221, 221, 221, 221, 221, 221, 221, 221, 222, 222, 222, 222, 222, 222, 222, 222, 222, 222, 222, 222, 222, 222, 222, 222, 222, 222, 222, 222, 222, 222, 222, 222, 222, 222, 222, 222, 222, 222, 222, 222, 222, 222, 222, 222, 222, 222, 222, 222, 222, 222, 222, 222, 222, 222, 222, 222, 222, 222, 222, 222, 222, 222, 222, 222, 222, 222, 222, 222, 222, 222, 222, 222, 222, 222, 222, 222, 222, 222, 222, 222, 222, 222, 222, 222, 222, 222, 222, 222, 222, 222, 222, 222, 222, 222, 222, 222, 222, 222, 222, 222, 222, 222, 222, 222, 222, 222, 222, 222, 222, 222, 222, 222, 222, 222, 222, 222, 222, 222, 222, 222, 222, 222, 222, 222, 222, 222, 222, 222, 222, 222, 222, 222, 222, 222, 222, 222, 222, 222, 222, 222, 222, 222, 222, 222, 222, 222, 222, 222, 222, 222, 222, 222, 222, 222, 222, 222, 222, 222, 222, 222, 222, 222, 222, 222, 222, 222, 222, 222, 222, 222, 222, 222, 222, 222, 222, 222, 222, 222, 222, 222, 222, 222, 222, 222, 222, 222, 222, 222, 222, 222, 222, 222, 222, 222, 222, 222, 222, 222, 222, 222, 222, 222, 222, 222, 222, 222, 222, 222, 222, 222, 222, 222, 222, 222, 222, 222, 222, 222, 222, 222, 222, 222, 222, 222, 222, 222, 222, 222, 222, 222, 222, 222, 222, 222, 222, 222, 222, 222, 222, 222, 222, 222, 222, 222, 222, 222, 222, 222, 222, 222, 222, 222, 222, 222, 222, 222, 222, 222, 222, 222, 223, 223, 223, 223, 223, 223, 223, 223, 223, 223, 223, 223, 223, 223, 223, 223, 223, 223, 224, 224, 224, 224, 224, 225, 225, 225, 225, 225, 225, 225, 225, 225, 225, 225, 225, 225, 225, 225, 225, 225, 225, 225, 225, 225, 225, 225, 225, 225, 225, 225, 225, 225, 225, 225, 225, 225, 225, 225, 225, 225, 225, 225, 225, 225, 225, 225, 225, 225, 225, 225, 225, 225, 225, 225, 225, 225, 225, 225, 225, 225, 225, 225, 225, 225, 225, 225, 225, 225, 225, 225, 225, 225, 225, 225, 225, 225, 225, 225, 225, 225, 225, 225, 225, 225, 225, 225, 225, 225, 225, 225, 225, 225, 225, 225, 225, 225, 225, 225, 225, 225, 225, 225, 225, 225, 225, 225, 225, 225, 225, 225, 225, 225, 225, 225, 225, 225, 225, 225, 225, 225, 225, 226, 226, 226, 226, 226, 226, 226, 226, 226, 226, 226, 226, 226, 226, 226, 226, 226, 226, 226, 226, 226, 226, 226, 226, 226, 226, 226, 226, 226, 226, 226, 226, 226, 226, 226, 226, 226, 226, 226, 226, 226, 226, 226, 226, 226, 226, 226, 226, 226, 226, 226, 226, 226, 226, 226, 226, 226, 226, 226, 226, 226, 226, 226, 226, 226, 226, 226, 226, 226, 226, 226, 226, 226, 226, 226, 226, 226, 226, 226, 226, 226, 226, 226, 226, 226, 226, 226, 226, 226, 226, 226, 226, 226, 226, 226, 226, 226, 226, 226, 226, 226, 226, 226, 226, 226, 226, 226, 226, 226, 226, 226, 226, 226, 226, 226, 226, 226, 226, 226, 226, 226, 226, 226, 226, 226, 226, 226, 226, 226, 226, 226, 226, 226, 226, 226, 226, 226, 226, 226, 226, 226, 226, 226, 226, 226, 226, 226, 226, 226, 226, 226, 226, 226, 226, 226, 226, 226, 226, 226, 226, 226, 226, 226, 226, 226, 226, 226, 226, 226, 226, 226, 226, 226, 226, 226, 226, 226, 226, 226, 226, 226, 226, 226, 226, 226, 226, 226, 226, 226, 226, 226, 226, 226, 226, 226, 226, 226, 226, 226, 226, 226, 226, 226, 226, 226, 226, 226, 226, 226, 226, 226, 226, 226, 226, 226, 226, 226, 226, 226, 226, 226, 226, 226, 226, 226, 226, 226, 226, 226, 226, 226, 227, 227, 227, 227, 227, 227, 227, 227, 227, 227, 227, 227, 227, 227, 227, 227, 227, 227, 227, 227, 227, 227, 227, 227, 227, 227, 227, 227, 227, 227, 227, 227, 227, 227, 227, 227, 227, 227, 227, 227, 227, 227, 227, 227, 227, 227, 227, 227, 227, 227, 227, 227, 227, 227, 227, 228, 228, 230, 230, 230, 230, 230, 231, 232, 232, 232, 232, 232, 232, 232, 232, 233, 234, 234, 234, 234, 234, 234, 234, 234, 234, 234, 234, 234, 234, 234, 234, 234, 234, 234, 234, 234, 234, 235, 235, 235, 235, 235, 235, 235, 235, 235, 235, 235, 235, 235, 235, 235, 235, 235, 235, 235, 235, 235, 235, 235, 235, 235, 235, 235, 235, 235, 235, 235, 235, 235, 235, 235, 235, 235, 235, 235, 235, 235, 235, 235, 235, 235, 235, 235, 235, 235, 235, 235, 235, 235, 235, 235, 235, 235, 235, 235, 235, 235, 235, 235, 235, 235, 236, 236, 236, 236, 236]	2768	1
AAEW02000001.1/156146-156076	CATGTTAACGGGAATGGAGTTCTCCCGGTAACCGCCTGTCGATTTTTCAGGCTGATGACTCCTGTATGAGGACTTTGTTCGCAAGGTTTTCGTACAGGAGTTTTTTGTGGATAGCTTTTTTGTAAAAGGGTCTGTTTGATCCATTTTCCCGTGATCATTGTGGGATCACAATGGTGTTTAAGGACAAGGAGAAACTATCATGCCGATACGCTGGGATGTG	No predicted transcription terminator.	45, 48, 48	3	48, 48, 49, 49, 51, 51, 51, 51, 51, 51, 51, 51, 51, 53, 54, 54, 54, 54, 54, 54, 55, 55, 55, 56, 57, 57, 57, 57, 57, 57, 58, 58, 58, 58, 59, 59, 60, 60, 60, 60, 60, 60, 60, 61, 61, 61, 61, 61, 61, 61, 62, 63, 63, 63, 63, 63, 63, 63, 63, 63, 63, 63, 63, 63, 63, 63, 63, 63, 63, 63, 63, 63, 63, 63, 63, 63, 63, 63, 63, 63, 63, 63, 63, 63, 63, 63, 63, 63, 63, 63, 63, 63, 63, 63, 63, 63, 63, 63, 63, 63, 63, 63, 63, 63, 63, 63, 63, 63, 63, 63, 63, 63, 63, 63, 63, 63, 63, 63, 63, 63, 63, 63, 63, 63, 63, 63, 63, 63, 63, 63, 63, 63, 63, 63, 63, 63, 63, 63, 63, 63, 63, 63, 63, 63, 64, 64, 64, 64, 64, 64, 64, 65, 65, 65, 65, 65, 65, 65, 65, 65, 65, 65, 65, 65, 65, 65, 65, 65, 66, 66, 66, 66, 66, 66, 66, 67, 67, 67, 67, 67, 67, 68, 68, 68, 68, 68, 68, 68, 68, 68, 68, 68, 68, 69, 69, 69, 69, 70, 70, 71, 71, 72, 72, 72, 72, 72, 72, 72, 72, 72, 72, 72, 72, 72, 72, 72, 73, 73, 73, 73, 73, 73, 73, 73, 73, 73, 73, 73, 73, 73, 73, 73, 73, 73, 73, 73, 73, 73, 73, 73, 73, 73, 73, 73, 73, 73, 73, 73, 73, 73, 73, 73, 73, 73, 73, 73, 73, 73, 73, 73, 73, 73, 73, 73, 73, 73, 73, 74, 74, 74, 74, 74, 74, 74, 74, 74, 74, 74, 74, 74, 74, 74, 74, 74, 74, 74, 74, 74, 74, 74, 74, 74, 74, 74, 74, 74, 74, 74, 74, 74, 74, 74, 74, 74, 74, 74, 74, 74, 74, 74, 74, 74, 74, 74, 74, 74, 74, 74, 74, 74, 74, 74, 74, 74, 74, 74, 74, 74, 74, 74, 74, 74, 74, 74, 74, 74, 74, 74, 74, 74, 74, 74, 74, 74, 74, 74, 74, 74, 74, 74, 74, 74, 74, 74, 74, 74, 74, 74, 74, 74, 74, 74, 75, 75, 75, 75, 75, 75, 75, 75, 76, 76, 76, 76, 76, 76, 76, 76, 76, 76, 76, 76, 76, 76, 76, 76, 76, 76, 76, 76, 76, 76, 76, 76, 76, 76, 76, 76, 76, 76, 76, 76, 76, 76, 76, 76, 76, 76, 76, 76, 76, 76, 76, 76, 76, 76, 76, 76, 76, 76, 76, 76, 76, 76, 76, 76, 76, 76, 76, 76, 76, 76, 76, 76, 76, 76, 76, 76, 76, 76, 76, 76, 76, 76, 76, 76, 76, 76, 76, 76, 76, 76, 76, 76, 76, 76, 76, 76, 76, 76, 76, 76, 76, 76, 76, 76, 76, 76, 76, 76, 76, 76, 76, 76, 76, 76, 76, 76, 76, 76, 76, 76, 76, 76, 76, 76, 76, 76, 76, 76, 76, 76, 76, 76, 76, 76, 76, 76, 76, 76, 76, 76, 76, 76, 76, 76, 76, 76, 76, 76, 76, 76, 76, 76, 76, 76, 76, 76, 76, 76, 76, 76, 76, 76, 76, 76, 76, 76, 76, 76, 76, 76, 76, 76, 76, 76, 76, 76, 76, 76, 76, 76, 78, 78, 78, 78, 78, 78, 78, 78, 78, 78, 78, 78, 78, 78, 78, 78, 78, 78, 78, 78, 78, 78, 78, 78, 78, 78, 78, 78, 78, 78, 78, 78, 78, 78, 78, 78, 78, 78, 78, 78, 78, 78, 78, 78, 78, 78, 78, 78, 78, 78, 78, 78, 78, 78, 78, 78, 78, 78, 78, 78, 78, 78, 78, 78, 78, 78, 78, 78, 78, 78, 78, 78, 78, 78, 78, 78, 78, 78, 78, 78, 78, 78, 78, 78, 78, 78, 78, 78, 78, 78, 78, 78, 78, 78, 78, 78, 79, 79, 79, 79, 79, 79, 80, 80, 80, 80, 80, 80, 81, 81, 81, 82, 83, 83, 83, 83, 83, 83, 83, 84, 84, 84, 84, 84, 84, 84, 84, 84, 84, 84, 85, 85, 85, 85, 85, 85, 85, 85, 85, 85, 85, 85, 85, 85, 85, 85, 85, 85, 85, 86, 86, 86, 86, 87, 87, 87, 87, 87, 87, 87, 87, 87, 87, 87, 87, 87, 87, 87, 87, 87, 87, 87, 87, 87, 87, 87, 87, 87, 87, 87, 87, 87, 87, 87, 87, 87, 87, 88, 88, 88, 88, 88, 89, 89, 89, 89, 89, 89, 89, 89, 89, 89, 89, 89, 89, 89, 89, 89, 89, 89, 89, 89, 89, 89, 89, 89, 89, 89, 89, 89, 89, 89, 89, 89, 89, 90, 91, 91, 91, 91, 91, 91, 91, 93, 93, 94, 94, 94, 94, 94, 95, 95, 95, 95, 95, 96, 97, 97, 97, 97, 97, 97, 97, 97, 97, 97, 97, 97, 97, 97, 97, 97, 97, 97, 97, 97, 97, 97, 97, 97, 97, 97, 97, 97, 97, 97, 97, 97, 97, 97, 97, 97, 98, 98, 98, 98, 98, 98, 99, 99, 99, 99, 99, 99, 99, 99, 99, 99, 99, 99, 99, 99, 99, 99, 99, 99, 99, 99, 99, 99, 99, 99, 99, 100, 101, 101, 101, 101, 101, 102, 102, 102, 102, 102, 102, 102, 102, 102, 102, 102, 102, 102, 102, 102, 102, 102, 102, 102, 102, 102, 102, 102, 102, 102, 102, 102, 102, 102, 102, 102, 102, 102, 102, 102, 102, 102, 102, 102, 102, 102, 102, 102, 102, 102, 102, 102, 102, 102, 102, 102, 102, 102, 102, 102, 102, 102, 102, 102, 102, 102, 102, 102, 102, 102, 102, 102, 102, 102, 103, 103, 103, 103, 103, 103, 103, 103, 103, 103, 103, 103, 103, 103, 103, 103, 103, 103, 103, 103, 103, 103, 103, 103, 103, 103, 103, 103, 103, 103, 103, 103, 103, 103, 103, 103, 103, 103, 104, 104, 104, 104, 104, 104, 104, 104, 104, 104, 104, 104, 104, 104, 104, 104, 104, 104, 104, 104, 104, 104, 104, 104, 104, 104, 104, 104, 104, 104, 104, 104, 104, 104, 104, 104, 104, 104, 104, 104, 104, 104, 104, 104, 104, 104, 104, 104, 104, 104, 104, 104, 104, 104, 104, 104, 104, 104, 104, 104, 104, 104, 104, 104, 104, 104, 104, 104, 104, 104, 104, 104, 104, 104, 104, 104, 104, 104, 104, 104, 104, 104, 104, 104, 104, 104, 104, 104, 104, 104, 104, 104, 104, 104, 104, 104, 104, 104, 104, 104, 104, 104, 104, 104, 104, 104, 104, 104, 104, 104, 104, 104, 104, 104, 104, 104, 104, 104, 104, 104, 104, 104, 104, 104, 104, 104, 104, 104, 104, 104, 104, 104, 104, 104, 104, 104, 104, 104, 104, 104, 104, 104, 104, 104, 104, 104, 104, 104, 104, 104, 104, 104, 104, 104, 104, 104, 104, 104, 104, 104, 104, 104, 104, 104, 104, 104, 104, 104, 104, 104, 104, 104, 104, 104, 104, 104, 104, 104, 104, 104, 104, 104, 104, 104, 104, 104, 104, 104, 104, 104, 104, 104, 104, 104, 104, 104, 104, 104, 104, 104, 104, 104, 104, 104, 104, 104, 104, 104, 104, 104, 104, 104, 104, 104, 104, 104, 104, 104, 104, 104, 104, 104, 104, 104, 104, 104, 104, 104, 104, 104, 104, 104, 104, 104, 104, 104, 104, 104, 104, 104, 104, 104, 104, 104, 104, 104, 104, 104, 104, 104, 104, 104, 104, 104, 104, 104, 104, 104, 104, 104, 104, 104, 104, 104, 104, 104, 104, 104, 104, 104, 104, 104, 104, 104, 104, 104, 104, 104, 104, 104, 104, 104, 104, 104, 104, 104, 104, 104, 104, 104, 104, 104, 104, 104, 104, 104, 104, 104, 104, 104, 104, 104, 104, 104, 104, 104, 104, 104, 104, 104, 104, 104, 104, 104, 104, 104, 104, 104, 104, 104, 104, 104, 104, 104, 104, 104, 104, 104, 104, 104, 104, 104, 104, 104, 104, 104, 104, 104, 104, 104, 104, 104, 104, 104, 104, 104, 104, 104, 104, 104, 104, 104, 104, 104, 104, 104, 104, 104, 104, 104, 104, 104, 104, 104, 104, 104, 104, 104, 104, 104, 104, 104, 104, 104, 104, 104, 104, 104, 104, 104, 104, 104, 104, 104, 104, 104, 104, 104, 104, 104, 104, 104, 104, 104, 104, 104, 104, 104, 104, 104, 104, 104, 104, 104, 104, 104, 104, 104, 104, 104, 104, 104, 104, 104, 104, 104, 104, 104, 104, 104, 104, 104, 104, 104, 104, 104, 104, 104, 104, 104, 104, 104, 104, 104, 104, 104, 104, 104, 104, 104, 104, 104, 104, 104, 104, 104, 104, 104, 104, 104, 104, 104, 104, 104, 104, 104, 104, 104, 104, 104, 104, 104, 104, 104, 104, 104, 104, 104, 104, 104, 104, 105, 105, 105, 105, 105, 105, 105, 105, 105, 105, 105, 105, 105, 105, 106, 106, 106, 107, 109, 112, 112, 112, 113, 113, 113, 113, 113, 115, 115, 115, 116, 116, 116, 117, 117, 117, 117, 118, 118, 118, 118, 118, 118, 119, 119, 119, 119, 119, 119, 119, 119, 120, 120, 122, 129, 129, 129, 131, 133, 134, 134, 134, 134, 135, 135, 135, 135, 135, 135, 135, 135, 137, 138, 138, 144, 148, 151, 154, 156, 158, 159, 188, 196, 196, 223, 226, 226, 226, 226, 226, 226, 226, 227, 227, 227, 227, 227, 227, 227, 227, 227, 227, 227, 227, 227, 227, 227, 228, 228, 228, 232, 232, 235, 236	1553	0.998072		0	49, 49, 49, 49, 49, 49, 49, 49, 51, 51, 51, 51, 51, 51, 51, 51, 51, 51, 53, 53, 53, 53, 55, 55, 55, 55, 55, 55, 55, 55, 55, 55, 56, 56, 56, 56, 56, 56, 56, 56, 57, 57, 57, 57, 57, 57, 57, 57, 58, 58, 58, 58, 58, 58, 58, 59, 59, 59, 59, 59, 59, 59, 59, 60, 60, 60, 60, 60, 60, 60, 60, 60, 60, 60, 60, 60, 60, 60, 60, 60, 60, 60, 61, 61, 61, 61, 61, 61, 62, 63, 63, 63, 63, 63, 63, 63, 63, 63, 63, 63, 63, 63, 63, 63, 63, 63, 63, 63, 63, 63, 63, 63, 63, 63, 63, 63, 63, 63, 63, 63, 63, 63, 63, 63, 63, 63, 63, 63, 63, 63, 63, 63, 63, 63, 63, 63, 63, 63, 63, 63, 63, 63, 63, 63, 63, 63, 63, 63, 63, 63, 63, 63, 63, 63, 63, 63, 63, 63, 63, 63, 63, 63, 63, 63, 63, 63, 63, 63, 63, 63, 63, 63, 63, 63, 63, 63, 63, 63, 63, 63, 63, 63, 63, 63, 63, 63, 64, 64, 64, 64, 64, 65, 65, 65, 65, 65, 65, 65, 65, 65, 65, 65, 65, 65, 65, 65, 65, 65, 65, 65, 65, 65, 65, 65, 65, 65, 65, 65, 66, 68, 68, 68, 68, 68, 68, 68, 68, 68, 68, 68, 69, 69, 69, 70, 71, 72, 72, 72, 72, 72, 72, 72, 72, 72, 72, 72, 72, 72, 72, 73, 73, 73, 73, 73, 73, 73, 73, 73, 73, 73, 73, 73, 73, 73, 73, 73, 73, 73, 73, 73, 74, 74, 74, 74, 74, 74, 74, 74, 74, 74, 74, 74, 74, 74, 74, 74, 74, 74, 74, 74, 74, 74, 74, 74, 74, 74, 74, 74, 74, 74, 74, 74, 74, 74, 74, 74, 74, 74, 74, 74, 74, 74, 74, 74, 74, 74, 74, 74, 75, 75, 75, 75, 76, 76, 76, 76, 76, 76, 76, 76, 76, 76, 76, 76, 76, 76, 76, 76, 76, 76, 76, 76, 76, 76, 76, 76, 76, 76, 76, 76, 76, 76, 76, 76, 76, 76, 76, 76, 76, 76, 76, 76, 76, 76, 76, 76, 76, 76, 76, 76, 76, 76, 76, 76, 76, 76, 76, 76, 76, 76, 76, 76, 76, 76, 76, 76, 76, 77, 77, 78, 78, 78, 78, 78, 78, 78, 78, 78, 78, 78, 78, 78, 78, 78, 78, 78, 78, 78, 78, 78, 78, 78, 78, 78, 78, 78, 78, 78, 78, 78, 78, 78, 78, 78, 78, 78, 78, 78, 78, 78, 78, 78, 78, 78, 78, 78, 78, 78, 78, 78, 78, 78, 78, 78, 78, 78, 79, 79, 79, 79, 79, 80, 81, 81, 81, 82, 82, 83, 83, 83, 83, 83, 83, 83, 83, 84, 84, 84, 84, 84, 84, 84, 84, 84, 84, 84, 84, 84, 84, 84, 84, 84, 84, 85, 85, 85, 85, 85, 85, 85, 85, 85, 85, 85, 85, 85, 85, 85, 85, 85, 85, 85, 85, 85, 85, 85, 85, 85, 85, 85, 85, 85, 85, 85, 86, 86, 87, 87, 87, 87, 87, 87, 87, 87, 87, 87, 87, 87, 87, 87, 87, 87, 87, 87, 87, 87, 87, 87, 87, 87, 87, 87, 87, 87, 87, 87, 87, 87, 87, 87, 87, 87, 87, 87, 87, 87, 87, 87, 87, 87, 87, 87, 87, 87, 87, 87, 87, 87, 87, 88, 88, 88, 88, 88, 88, 89, 89, 89, 89, 89, 89, 89, 89, 89, 89, 89, 89, 89, 89, 89, 89, 89, 89, 89, 89, 89, 89, 89, 89, 89, 89, 89, 89, 89, 89, 89, 89, 89, 89, 89, 89, 89, 89, 89, 91, 91, 91, 91, 91, 91, 91, 93, 93, 94, 94, 94, 95, 95, 95, 95, 96, 96, 96, 96, 97, 97, 97, 97, 97, 97, 97, 97, 97, 97, 97, 97, 97, 97, 97, 97, 97, 97, 97, 97, 97, 97, 97, 97, 97, 97, 97, 97, 97, 97, 97, 97, 97, 97, 97, 97, 97, 97, 97, 97, 97, 97, 97, 97, 97, 97, 97, 97, 97, 97, 97, 97, 97, 97, 97, 97, 97, 97, 97, 97, 97, 97, 97, 97, 97, 97, 97, 97, 97, 97, 97, 97, 97, 97, 97, 97, 97, 97, 97, 97, 97, 98, 98, 98, 98, 98, 98, 98, 98, 98, 98, 98, 98, 98, 98, 98, 98, 98, 98, 98, 98, 98, 98, 98, 99, 99, 99, 99, 99, 99, 99, 99, 99, 99, 99, 99, 99, 99, 99, 99, 99, 99, 99, 99, 99, 99, 99, 99, 99, 99, 99, 99, 99, 99, 99, 99, 99, 100, 101, 101, 101, 101, 101, 101, 101, 101, 101, 101, 101, 101, 101, 101, 101, 101, 101, 102, 102, 102, 103, 103, 103, 103, 103, 103, 103, 103, 103, 103, 103, 103, 103, 103, 103, 103, 103, 103, 103, 103, 103, 103, 103, 103, 103, 103, 103, 103, 103, 103, 103, 103, 103, 103, 103, 103, 103, 104, 104, 104, 104, 104, 104, 104, 104, 104, 104, 104, 104, 104, 104, 104, 104, 104, 104, 104, 104, 104, 104, 104, 104, 104, 105, 105, 105, 105, 105, 105, 105, 105, 105, 105, 105, 105, 105, 105, 106, 106, 108, 108, 108, 109, 111, 111, 111, 112, 113, 113, 114, 114, 114, 114, 114, 114, 114, 116, 116, 116, 116, 116, 116, 116, 116, 116, 116, 116, 116, 117, 117, 117, 117, 117, 117, 117, 117, 117, 117, 117, 117, 117, 118, 118, 118, 118, 118, 118, 118, 118, 118, 118, 118, 118, 118, 118, 118, 119, 119, 119, 119, 119, 119, 119, 119, 119, 119, 119, 119, 119, 119, 119, 119, 119, 119, 119, 119, 119, 119, 119, 122, 122, 129, 132, 133, 133, 134, 134, 135, 135, 135, 135, 135, 135, 135, 135, 135, 135, 135, 135, 135, 135, 135, 137, 137, 137, 137, 137, 137, 137, 138, 141, 142, 144, 145, 154, 154, 154, 154, 154, 156, 156, 156, 157, 157, 157, 157, 158, 158, 158, 158, 158, 158, 158, 158, 158, 163, 165, 166, 168, 168, 168, 168, 171, 171, 171, 171, 173, 192, 197, 197, 197, 197, 197, 197, 197, 198, 200, 200, 202, 208, 215, 218, 226, 226, 226, 226, 226, 226, 226, 226, 226, 226, 226, 226, 226, 226, 226, 226, 226, 226, 226, 226, 226, 226, 226, 226, 226, 226, 226, 226, 226, 226, 226, 226, 226, 226, 226, 227, 227, 227, 227, 227, 227, 227, 227, 227, 227, 227, 227, 227, 227, 227, 227, 227, 227, 227, 227, 227, 227, 227, 227, 227, 227, 227, 227, 227, 227, 227, 227, 227, 227, 227, 227, 227, 227, 227, 227, 227, 227, 227, 227, 227, 227, 227, 227, 227, 227, 227, 227, 227, 227, 227, 227, 227, 227, 227, 227, 227, 227, 227, 227, 227, 227, 227, 227, 227, 227, 227, 227, 227, 227, 227, 227, 227, 227, 227, 227, 227, 227, 227, 227, 227, 227, 227, 227, 227, 227, 227, 227, 227, 227, 227, 227, 227, 227, 227, 227, 227, 227, 227, 227, 227, 227, 227, 227, 227, 227, 227, 227, 227, 227, 227, 227, 227, 227, 227, 227, 227, 227, 227, 227, 227, 228, 228, 228, 228, 228, 228, 228, 228, 228, 228, 228, 228, 228, 228, 228, 228, 228, 228, 228, 228, 228, 228, 228, 228, 228, 228, 232, 232, 234, 234, 235, 236	1225	1	44, 48, 48, 48, 48	5	48, 48, 48, 48, 49, 49, 49, 49, 49, 49, 49, 49, 49, 49, 49, 49, 49, 49, 49, 49, 49, 49, 49, 49, 51, 51, 51, 51, 51, 51, 51, 51, 51, 51, 51, 51, 51, 51, 52, 52, 52, 52, 52, 53, 53, 53, 53, 53, 53, 53, 54, 54, 54, 54, 54, 54, 54, 54, 54, 54, 54, 54, 54, 54, 54, 54, 54, 54, 54, 54, 54, 54, 54, 54, 54, 54, 54, 54, 54, 54, 54, 54, 54, 54, 54, 54, 54, 54, 54, 54, 55, 55, 55, 55, 55, 55, 55, 55, 55, 55, 55, 55, 55, 55, 55, 55, 55, 55, 55, 55, 55, 55, 55, 55, 55, 55, 55, 55, 55, 55, 55, 55, 55, 55, 55, 55, 55, 55, 55, 55, 55, 55, 55, 55, 55, 55, 55, 55, 55, 55, 55, 55, 55, 55, 55, 55, 55, 55, 55, 55, 55, 55, 55, 55, 55, 55, 55, 55, 55, 55, 55, 55, 55, 55, 55, 55, 55, 55, 55, 55, 56, 56, 56, 56, 56, 56, 56, 56, 56, 56, 56, 56, 56, 56, 56, 56, 56, 57, 57, 57, 57, 57, 57, 57, 57, 57, 57, 57, 57, 57, 57, 57, 57, 57, 57, 57, 57, 57, 57, 57, 57, 57, 57, 57, 57, 57, 57, 57, 57, 57, 57, 57, 57, 57, 57, 57, 57, 57, 57, 57, 57, 57, 57, 57, 57, 57, 57, 57, 57, 57, 57, 57, 57, 57, 57, 57, 57, 57, 58, 58, 58, 58, 58, 58, 58, 58, 58, 58, 58, 58, 58, 58, 58, 58, 58, 58, 58, 58, 58, 58, 58, 58, 58, 58, 58, 58, 58, 58, 58, 58, 58, 58, 58, 58, 58, 58, 58, 58, 58, 58, 58, 58, 58, 58, 58, 58, 58, 58, 58, 58, 58, 58, 58, 58, 58, 58, 58, 58, 58, 58, 58, 58, 58, 59, 59, 59, 59, 59, 59, 59, 59, 59, 59, 59, 59, 59, 59, 59, 59, 59, 59, 59, 59, 59, 59, 59, 59, 59, 59, 59, 59, 59, 59, 59, 59, 59, 59, 59, 59, 59, 59, 59, 59, 59, 59, 59, 59, 59, 59, 59, 59, 59, 59, 59, 59, 59, 59, 59, 59, 59, 59, 59, 59, 59, 59, 59, 59, 59, 59, 59, 59, 59, 59, 59, 59, 59, 59, 59, 59, 59, 59, 59, 59, 59, 59, 59, 59, 59, 59, 59, 59, 59, 59, 59, 59, 59, 59, 59, 59, 59, 59, 59, 59, 59, 59, 59, 59, 59, 59, 59, 59, 59, 59, 59, 59, 60, 60, 60, 60, 60, 60, 60, 60, 60, 60, 60, 60, 60, 60, 60, 60, 60, 60, 60, 60, 60, 60, 60, 60, 60, 60, 60, 60, 60, 60, 60, 60, 60, 60, 60, 60, 60, 60, 60, 60, 60, 60, 60, 60, 60, 60, 60, 60, 60, 60, 60, 60, 60, 60, 60, 60, 60, 60, 60, 60, 60, 60, 60, 60, 60, 60, 60, 60, 60, 60, 60, 60, 60, 60, 60, 60, 60, 60, 60, 60, 60, 60, 60, 60, 60, 60, 60, 60, 60, 60, 60, 60, 60, 60, 60, 60, 60, 60, 60, 60, 60, 60, 60, 60, 60, 60, 60, 60, 60, 60, 60, 60, 60, 60, 60, 60, 60, 60, 60, 60, 60, 60, 60, 60, 60, 60, 60, 60, 60, 60, 60, 60, 60, 60, 60, 60, 60, 60, 60, 60, 60, 60, 60, 60, 60, 60, 60, 60, 60, 60, 60, 60, 60, 60, 60, 60, 60, 60, 60, 60, 60, 60, 60, 60, 60, 60, 60, 60, 60, 60, 60, 60, 60, 60, 60, 60, 60, 60, 60, 60, 60, 60, 60, 60, 60, 60, 60, 60, 60, 60, 60, 60, 60, 60, 60, 60, 60, 60, 60, 60, 60, 60, 60, 60, 60, 60, 60, 60, 60, 60, 60, 60, 60, 60, 60, 60, 60, 60, 60, 60, 60, 60, 60, 60, 60, 60, 60, 60, 60, 60, 61, 61, 61, 61, 61, 61, 61, 61, 61, 61, 61, 61, 61, 61, 61, 61, 61, 61, 61, 61, 61, 61, 61, 61, 61, 61, 61, 61, 61, 61, 61, 61, 62, 62, 63, 63, 63, 63, 63, 63, 63, 63, 63, 63, 63, 63, 63, 63, 63, 63, 63, 63, 63, 63, 63, 63, 63, 63, 63, 63, 63, 63, 63, 63, 63, 63, 63, 63, 63, 63, 63, 63, 63, 63, 63, 63, 63, 63, 63, 63, 63, 63, 63, 63, 63, 63, 63, 63, 63, 63, 63, 63, 63, 63, 63, 63, 63, 63, 63, 63, 63, 63, 63, 63, 63, 63, 63, 63, 63, 63, 63, 63, 63, 63, 63, 63, 63, 63, 63, 63, 63, 63, 63, 63, 63, 63, 63, 63, 63, 63, 63, 63, 63, 63, 63, 63, 63, 63, 63, 63, 63, 63, 63, 63, 63, 63, 63, 63, 63, 63, 63, 63, 63, 63, 63, 63, 63, 63, 63, 63, 63, 63, 63, 63, 63, 63, 63, 63, 63, 63, 63, 63, 63, 63, 63, 63, 63, 63, 63, 63, 63, 63, 63, 63, 63, 63, 63, 63, 63, 63, 63, 63, 63, 63, 63, 63, 63, 63, 63, 63, 63, 63, 63, 63, 63, 63, 63, 63, 63, 63, 63, 63, 63, 63, 63, 63, 63, 63, 63, 63, 63, 63, 63, 63, 63, 63, 63, 63, 63, 63, 63, 63, 63, 63, 63, 63, 63, 63, 63, 63, 63, 63, 63, 63, 63, 63, 63, 63, 63, 63, 63, 63, 63, 63, 63, 63, 63, 63, 63, 63, 63, 63, 63, 63, 63, 63, 63, 63, 63, 63, 63, 63, 63, 63, 63, 63, 63, 63, 63, 63, 63, 63, 63, 63, 63, 63, 63, 63, 63, 63, 63, 63, 63, 63, 63, 63, 63, 63, 63, 63, 63, 63, 63, 63, 63, 63, 63, 63, 63, 63, 63, 63, 63, 63, 63, 63, 63, 63, 63, 63, 63, 63, 63, 63, 63, 63, 63, 63, 63, 63, 63, 63, 63, 63, 63, 63, 63, 63, 63, 63, 63, 63, 63, 63, 63, 63, 63, 63, 63, 63, 63, 63, 63, 63, 63, 63, 63, 63, 63, 63, 63, 63, 63, 63, 63, 63, 63, 63, 63, 63, 63, 63, 63, 63, 63, 63, 63, 63, 63, 63, 63, 63, 63, 63, 63, 63, 63, 63, 63, 63, 63, 63, 63, 63, 63, 63, 63, 63, 63, 63, 63, 63, 63, 63, 63, 63, 63, 63, 63, 63, 63, 63, 63, 64, 64, 64, 64, 64, 64, 64, 64, 64, 64, 64, 64, 64, 64, 65, 65, 65, 65, 65, 65, 65, 65, 65, 65, 65, 65, 65, 65, 65, 65, 65, 65, 65, 65, 65, 65, 65, 65, 65, 65, 65, 65, 65, 65, 65, 65, 65, 65, 65, 65, 65, 65, 65, 65, 65, 65, 65, 65, 65, 65, 65, 65, 65, 65, 65, 65, 65, 65, 65, 65, 65, 65, 65, 65, 65, 65, 65, 65, 65, 65, 65, 65, 65, 65, 65, 65, 65, 65, 65, 65, 65, 65, 65, 65, 65, 65, 65, 65, 65, 65, 65, 65, 65, 65, 65, 65, 65, 65, 65, 65, 65, 65, 65, 65, 65, 65, 65, 65, 65, 65, 65, 65, 65, 65, 65, 65, 65, 65, 65, 65, 65, 66, 66, 66, 66, 66, 66, 66, 66, 66, 66, 66, 66, 67, 67, 67, 67, 67, 67, 67, 67, 67, 67, 67, 67, 67, 67, 67, 67, 67, 67, 67, 67, 67, 67, 67, 67, 67, 67, 67, 67, 67, 67, 67, 67, 67, 67, 67, 67, 67, 67, 67, 67, 67, 67, 67, 68, 68, 68, 68, 68, 68, 68, 68, 68, 68, 68, 68, 68, 68, 68, 68, 68, 68, 68, 68, 68, 68, 68, 68, 68, 68, 68, 68, 68, 68, 68, 68, 68, 68, 68, 68, 68, 68, 68, 68, 68, 69, 69, 69, 69, 69, 69, 69, 69, 69, 69, 69, 69, 69, 69, 69, 69, 69, 69, 69, 69, 69, 69, 69, 69, 69, 69, 69, 69, 69, 69, 69, 69, 69, 69, 69, 69, 69, 69, 69, 69, 69, 69, 69, 69, 69, 69, 69, 69, 69, 69, 69, 69, 69, 69, 69, 69, 69, 69, 69, 69, 69, 69, 69, 69, 69, 69, 69, 69, 69, 69, 69, 69, 69, 69, 69, 69, 69, 69, 69, 69, 69, 69, 69, 69, 69, 69, 69, 69, 69, 69, 69, 69, 69, 69, 69, 69, 69, 69, 69, 69, 69, 69, 69, 69, 69, 69, 69, 69, 69, 69, 70, 70, 70, 70, 70, 70, 70, 70, 70, 70, 70, 70, 70, 70, 70, 70, 70, 70, 70, 70, 71, 71, 71, 71, 71, 71, 71, 71, 71, 71, 71, 71, 71, 71, 71, 71, 71, 71, 71, 71, 71, 71, 71, 71, 71, 71, 71, 71, 71, 71, 71, 71, 71, 71, 71, 71, 71, 71, 71, 71, 71, 71, 71, 71, 71, 71, 71, 71, 71, 71, 71, 71, 71, 71, 71, 71, 71, 71, 71, 71, 71, 71, 71, 71, 71, 71, 71, 71, 71, 71, 71, 71, 71, 71, 71, 71, 71, 71, 71, 71, 71, 71, 71, 71, 71, 71, 71, 71, 71, 71, 71, 71, 71, 71, 71, 71, 71, 71, 71, 71, 71, 71, 71, 71, 71, 71, 71, 71, 71, 71, 71, 71, 71, 71, 71, 71, 71, 71, 71, 71, 71, 71, 71, 71, 71, 71, 71, 71, 71, 71, 71, 71, 71, 71, 71, 71, 71, 71, 71, 71, 71, 71, 71, 71, 71, 71, 71, 71, 71, 71, 71, 71, 71, 71, 71, 71, 71, 71, 71, 71, 71, 71, 71, 71, 71, 71, 71, 71, 71, 71, 71, 71, 71, 71, 71, 71, 71, 71, 71, 71, 71, 71, 72, 72, 72, 72, 72, 72, 72, 72, 72, 72, 72, 72, 72, 72, 72, 72, 72, 72, 72, 72, 72, 72, 72, 72, 72, 72, 72, 72, 72, 72, 72, 72, 72, 72, 72, 72, 72, 72, 72, 72, 72, 72, 72, 72, 72, 72, 72, 72, 72, 72, 72, 72, 72, 72, 72, 72, 72, 72, 72, 72, 72, 72, 72, 72, 72, 72, 72, 72, 72, 72, 72, 72, 72, 72, 72, 72, 72, 72, 72, 72, 72, 72, 72, 72, 72, 72, 72, 72, 72, 72, 72, 72, 72, 72, 72, 72, 72, 72, 72, 72, 72, 72, 72, 72, 72, 72, 72, 72, 72, 72, 72, 72, 72, 72, 72, 72, 72, 72, 72, 72, 72, 72, 72, 72, 72, 72, 72, 72, 72, 72, 72, 72, 72, 72, 72, 72, 72, 72, 72, 72, 72, 72, 72, 72, 72, 72, 72, 72, 72, 72, 72, 72, 72, 72, 72, 72, 72, 72, 72, 72, 72, 72, 72, 72, 72, 72, 72, 72, 72, 72, 72, 72, 72, 72, 72, 72, 72, 72, 72, 72, 72, 72, 72, 72, 72, 72, 72, 72, 72, 72, 72, 72, 72, 72, 72, 72, 72, 72, 72, 72, 72, 72, 72, 72, 72, 72, 72, 72, 72, 72, 72, 72, 72, 72, 72, 72, 72, 72, 72, 72, 72, 72, 72, 72, 72, 72, 72, 72, 73, 73, 73, 73, 73, 73, 73, 73, 73, 73, 73, 73, 73, 73, 73, 73, 73, 73, 73, 73, 73, 73, 73, 73, 73, 73, 73, 73, 73, 73, 73, 73, 73, 73, 73, 73, 73, 73, 73, 73, 73, 73, 73, 73, 73, 73, 73, 73, 73, 73, 73, 73, 73, 73, 73, 73, 73, 73, 73, 73, 73, 73, 73, 73, 73, 73, 73, 73, 73, 73, 73, 73, 73, 73, 73, 73, 73, 73, 73, 73, 73, 73, 73, 73, 73, 73, 73, 73, 73, 73, 73, 73, 73, 73, 73, 73, 73, 73, 73, 73, 73, 73, 73, 73, 73, 73, 73, 73, 73, 73, 73, 73, 73, 73, 73, 73, 73, 73, 73, 73, 73, 73, 73, 73, 73, 73, 73, 73, 73, 73, 73, 73, 73, 73, 73, 73, 73, 73, 73, 73, 73, 73, 73, 73, 73, 73, 73, 73, 73, 73, 73, 73, 73, 73, 73, 73, 73, 73, 73, 73, 73, 73, 73, 73, 73, 73, 73, 73, 73, 73, 73, 73, 73, 73, 73, 73, 73, 73, 73, 73, 73, 73, 73, 73, 73, 73, 73, 73, 73, 73, 73, 73, 73, 73, 73, 73, 73, 73, 73, 73, 73, 73, 73, 73, 73, 73, 73, 73, 73, 73, 73, 73, 73, 73, 73, 73, 73, 73, 73, 73, 73, 73, 73, 73, 73, 73, 73, 73, 73, 73, 73, 73, 73, 73, 73, 73, 73, 73, 73, 73, 73, 73, 73, 73, 73, 73, 73, 73, 73, 73, 73, 73, 73, 73, 73, 73, 73, 73, 73, 73, 73, 73, 73, 73, 73, 73, 73, 73, 73, 73, 73, 73, 73, 73, 73, 73, 73, 73, 73, 73, 73, 73, 73, 73, 73, 73, 73, 73, 73, 73, 73, 73, 73, 73, 73, 73, 73, 73, 73, 73, 73, 73, 73, 73, 73, 73, 73, 73, 73, 73, 73, 73, 73, 73, 73, 73, 73, 73, 73, 73, 73, 73, 73, 73, 73, 73, 73, 73, 73, 73, 73, 73, 73, 73, 73, 73, 73, 73, 73, 73, 73, 73, 73, 73, 73, 73, 73, 73, 73, 73, 73, 73, 73, 73, 73, 73, 73, 73, 73, 73, 73, 73, 73, 73, 73, 73, 73, 73, 73, 73, 73, 73, 73, 73, 73, 73, 73, 73, 73, 73, 73, 73, 73, 73, 73, 73, 73, 73, 73, 73, 73, 73, 73, 73, 73, 73, 73, 73, 73, 73, 73, 73, 73, 73, 73, 73, 73, 73, 73, 73, 73, 73, 73, 73, 73, 73, 73, 73, 73, 73, 73, 73, 73, 73, 73, 73, 73, 73, 73, 73, 73, 73, 73, 73, 73, 73, 73, 73, 73, 73, 73, 73, 73, 73, 73, 73, 73, 73, 73, 73, 73, 73, 73, 73, 73, 73, 73, 73, 73, 73, 73, 73, 73, 73, 73, 73, 73, 73, 73, 73, 73, 73, 73, 73, 73, 73, 73, 73, 73, 73, 73, 73, 73, 73, 73, 73, 73, 73, 73, 73, 73, 73, 73, 73, 73, 73, 73, 73, 73, 73, 73, 73, 73, 73, 73, 73, 73, 73, 73, 73, 73, 73, 73, 73, 73, 73, 73, 73, 73, 73, 73, 73, 73, 73, 73, 73, 73, 73, 73, 73, 73, 73, 73, 73, 73, 73, 73, 73, 73, 73, 73, 73, 73, 73, 73, 73, 73, 73, 73, 73, 73, 73, 73, 73, 73, 73, 73, 73, 73, 73, 73, 73, 73, 73, 73, 73, 73, 73, 73, 73, 73, 73, 73, 73, 73, 73, 73, 73, 73, 73, 73, 73, 73, 73, 73, 73, 73, 73, 73, 73, 73, 73, 73, 73, 73, 73, 73, 73, 73, 73, 73, 73, 73, 73, 73, 73, 73, 73, 73, 73, 73, 73, 73, 73, 73, 73, 73, 73, 73, 73, 73, 73, 73, 73, 73, 73, 73, 73, 73, 73, 73, 73, 73, 73, 73, 73, 73, 73, 73, 73, 73, 73, 73, 73, 73, 73, 73, 73, 73, 73, 73, 73, 73, 73, 73, 73, 73, 73, 73, 73, 73, 73, 73, 73, 73, 73, 73, 73, 73, 73, 73, 73, 73, 73, 73, 73, 73, 73, 73, 73, 73, 73, 73, 73, 73, 73, 73, 73, 73, 73, 73, 73, 73, 73, 73, 73, 73, 73, 73, 73, 73, 73, 73, 73, 73, 73, 73, 73, 73, 73, 73, 73, 73, 73, 73, 73, 73, 73, 73, 73, 73, 73, 73, 73, 73, 73, 73, 73, 73, 73, 73, 73, 73, 73, 73, 73, 73, 73, 73, 73, 73, 73, 73, 73, 73, 73, 73, 73, 73, 73, 73, 73, 73, 73, 73, 73, 73, 73, 73, 73, 73, 73, 73, 73, 73, 73, 73, 73, 73, 73, 73, 73, 73, 73, 73, 73, 73, 73, 73, 73, 73, 73, 73, 73, 73, 73, 73, 73, 73, 73, 73, 73, 73, 73, 73, 73, 73, 73, 73, 73, 73, 73, 73, 73, 73, 73, 73, 73, 73, 73, 73, 73, 73, 73, 73, 73, 73, 73, 73, 73, 73, 73, 73, 73, 73, 73, 73, 73, 73, 73, 73, 73, 73, 73, 73, 73, 73, 73, 73, 73, 73, 73, 73, 73, 73, 73, 73, 73, 73, 73, 73, 73, 73, 73, 73, 73, 73, 73, 73, 73, 73, 73, 73, 73, 73, 73, 73, 73, 73, 73, 73, 73, 73, 73, 73, 73, 73, 73, 73, 73, 73, 73, 73, 73, 73, 73, 73, 73, 73, 73, 73, 73, 73, 73, 73, 73, 73, 73, 73, 73, 73, 73, 73, 73, 73, 73, 73, 73, 73, 73, 73, 73, 73, 73, 73, 73, 73, 74, 74, 74, 74, 74, 74, 74, 74, 74, 74, 74, 74, 74, 74, 74, 74, 74, 74, 74, 74, 74, 74, 74, 74, 74, 74, 74, 74, 74, 74, 74, 74, 74, 74, 74, 74, 74, 74, 74, 74, 74, 74, 74, 74, 74, 74, 74, 74, 74, 74, 74, 74, 74, 74, 74, 74, 74, 74, 74, 74, 74, 74, 74, 74, 74, 74, 74, 74, 74, 74, 74, 74, 74, 74, 74, 74, 74, 74, 74, 74, 74, 74, 74, 74, 74, 74, 74, 74, 74, 74, 74, 74, 74, 74, 74, 74, 74, 74, 74, 74, 74, 74, 74, 74, 74, 74, 74, 74, 74, 74, 74, 74, 74, 74, 74, 74, 74, 74, 74, 74, 74, 74, 74, 74, 74, 74, 74, 74, 74, 74, 74, 74, 74, 74, 74, 74, 74, 74, 74, 74, 74, 74, 74, 74, 74, 74, 74, 74, 74, 74, 74, 74, 74, 74, 74, 74, 74, 74, 74, 74, 74, 74, 74, 74, 74, 74, 74, 74, 74, 74, 75, 75, 75, 75, 75, 75, 75, 75, 75, 75, 75, 75, 75, 75, 75, 75, 75, 75, 75, 75, 76, 76, 76, 76, 76, 76, 76, 76, 76, 76, 76, 76, 76, 76, 76, 76, 76, 76, 76, 76, 76, 76, 76, 76, 76, 76, 76, 76, 76, 76, 76, 76, 76, 76, 76, 76, 76, 76, 76, 76, 76, 76, 76, 76, 76, 76, 76, 76, 76, 76, 76, 76, 76, 76, 76, 76, 76, 76, 76, 76, 76, 76, 76, 76, 76, 76, 76, 76, 76, 76, 76, 76, 76, 76, 76, 76, 76, 76, 76, 76, 76, 76, 76, 76, 76, 76, 76, 76, 76, 76, 76, 76, 76, 76, 76, 76, 76, 76, 76, 76, 76, 76, 76, 76, 76, 76, 76, 76, 76, 76, 76, 76, 76, 76, 76, 76, 76, 76, 76, 76, 76, 76, 76, 76, 76, 76, 76, 76, 76, 76, 76, 76, 76, 76, 76, 76, 76, 76, 76, 76, 76, 76, 76, 76, 76, 76, 76, 76, 76, 76, 76, 76, 76, 76, 76, 76, 76, 76, 76, 76, 76, 76, 76, 76, 76, 76, 76, 76, 76, 76, 76, 76, 76, 76, 76, 76, 76, 76, 76, 76, 76, 76, 76, 76, 76, 76, 76, 76, 76, 76, 76, 76, 76, 76, 76, 76, 76, 76, 76, 76, 76, 76, 76, 76, 76, 77, 77, 77, 77, 77, 77, 77, 77, 77, 77, 77, 77, 77, 78, 78, 78, 78, 78, 78, 78, 78, 78, 78, 78, 78, 78, 78, 78, 78, 78, 78, 78, 78, 78, 78, 78, 78, 78, 78, 78, 78, 78, 78, 78, 78, 78, 78, 78, 78, 78, 78, 78, 78, 78, 78, 78, 78, 78, 78, 78, 78, 78, 78, 78, 78, 78, 78, 78, 78, 78, 78, 78, 78, 78, 78, 78, 78, 78, 78, 78, 78, 78, 78, 78, 78, 78, 78, 78, 78, 78, 78, 78, 78, 78, 78, 78, 78, 78, 78, 78, 78, 78, 78, 78, 78, 78, 78, 78, 78, 78, 78, 78, 78, 78, 78, 78, 78, 78, 78, 78, 78, 78, 78, 78, 78, 78, 78, 78, 78, 78, 78, 78, 78, 78, 78, 78, 78, 78, 78, 78, 78, 78, 78, 78, 78, 78, 78, 78, 78, 78, 78, 78, 78, 78, 78, 78, 78, 78, 78, 78, 78, 78, 78, 78, 78, 78, 78, 78, 78, 78, 78, 78, 78, 78, 78, 78, 78, 78, 78, 78, 78, 78, 78, 78, 78, 78, 78, 78, 78, 78, 78, 78, 78, 78, 78, 78, 78, 78, 78, 78, 78, 78, 78, 78, 78, 78, 78, 78, 78, 78, 78, 78, 78, 78, 78, 78, 78, 78, 78, 78, 78, 78, 78, 78, 78, 78, 78, 78, 78, 78, 78, 78, 78, 78, 78, 78, 78, 78, 78, 78, 78, 78, 78, 78, 78, 78, 78, 78, 78, 78, 78, 78, 78, 78, 78, 78, 78, 78, 78, 78, 78, 78, 78, 78, 78, 79, 79, 79, 79, 79, 79, 79, 79, 79, 79, 79, 79, 79, 79, 79, 79, 80, 80, 80, 80, 80, 80, 80, 80, 80, 81, 81, 81, 81, 81, 81, 81, 81, 81, 81, 82, 82, 82, 82, 82, 82, 82, 82, 82, 82, 82, 82, 82, 82, 82, 82, 82, 82, 82, 82, 82, 82, 82, 82, 82, 82, 82, 82, 82, 82, 82, 82, 82, 82, 82, 82, 82, 82, 82, 82, 83, 83, 83, 83, 83, 83, 83, 83, 83, 83, 83, 83, 83, 83, 83, 83, 83, 83, 83, 83, 83, 83, 83, 83, 83, 83, 83, 83, 83, 83, 83, 83, 83, 83, 83, 83, 83, 83, 83, 83, 83, 83, 83, 83, 83, 83, 83, 83, 83, 83, 83, 83, 83, 83, 83, 83, 83, 83, 83, 83, 83, 83, 83, 83, 83, 83, 83, 83, 83, 83, 83, 83, 83, 83, 83, 83, 83, 83, 83, 83, 83, 83, 83, 83, 83, 83, 83, 83, 83, 83, 83, 83, 83, 83, 83, 83, 83, 83, 83, 83, 83, 83, 83, 83, 83, 83, 83, 84, 84, 84, 84, 84, 84, 84, 84, 84, 84, 84, 84, 84, 84, 84, 84, 84, 84, 84, 84, 84, 84, 84, 84, 84, 84, 84, 84, 84, 84, 84, 84, 84, 84, 84, 84, 84, 84, 84, 84, 84, 84, 84, 84, 84, 84, 84, 84, 84, 84, 84, 84, 84, 84, 84, 84, 84, 84, 84, 84, 84, 84, 84, 84, 84, 84, 84, 84, 84, 84, 84, 84, 84, 84, 84, 84, 84, 84, 84, 84, 84, 84, 84, 84, 84, 84, 84, 84, 84, 84, 84, 84, 84, 84, 84, 84, 84, 84, 84, 84, 84, 84, 84, 84, 84, 84, 84, 84, 84, 84, 84, 84, 84, 84, 84, 84, 84, 84, 84, 84, 84, 84, 84, 84, 84, 84, 84, 84, 84, 84, 84, 84, 84, 84, 84, 84, 84, 84, 84, 84, 84, 84, 84, 84, 84, 84, 84, 84, 84, 84, 84, 84, 84, 84, 84, 84, 84, 84, 84, 84, 84, 84, 84, 84, 84, 84, 84, 84, 84, 84, 84, 84, 84, 84, 84, 84, 84, 84, 84, 84, 84, 84, 84, 84, 84, 84, 84, 84, 84, 84, 84, 84, 84, 84, 84, 84, 84, 85, 85, 85, 85, 85, 85, 85, 85, 85, 85, 85, 85, 85, 85, 85, 85, 85, 85, 85, 85, 85, 85, 85, 85, 85, 85, 85, 85, 85, 85, 85, 85, 85, 85, 85, 85, 85, 85, 85, 85, 85, 85, 85, 85, 85, 85, 85, 85, 85, 85, 85, 85, 85, 85, 85, 85, 85, 85, 85, 85, 85, 85, 85, 85, 85, 85, 85, 85, 85, 85, 85, 85, 85, 85, 85, 85, 85, 85, 85, 85, 85, 85, 85, 85, 85, 85, 85, 85, 85, 85, 85, 85, 85, 85, 85, 85, 85, 85, 85, 85, 85, 85, 85, 85, 85, 85, 85, 85, 85, 85, 85, 85, 85, 85, 85, 85, 85, 85, 85, 85, 85, 85, 85, 85, 85, 85, 85, 85, 85, 85, 85, 85, 85, 85, 85, 85, 85, 85, 85, 85, 85, 85, 85, 85, 85, 85, 85, 85, 85, 85, 85, 85, 85, 85, 85, 85, 85, 85, 85, 85, 85, 85, 85, 85, 85, 85, 85, 85, 85, 85, 85, 85, 85, 85, 85, 85, 85, 85, 85, 85, 85, 85, 85, 85, 85, 85, 85, 85, 85, 85, 85, 85, 85, 85, 85, 85, 85, 85, 85, 85, 85, 85, 85, 85, 85, 85, 85, 85, 85, 85, 85, 85, 85, 85, 85, 85, 85, 85, 85, 85, 85, 85, 85, 85, 85, 85, 85, 85, 85, 85, 85, 85, 85, 85, 85, 85, 85, 85, 85, 85, 85, 85, 85, 85, 85, 85, 85, 85, 85, 85, 85, 85, 85, 85, 85, 85, 85, 85, 85, 85, 85, 85, 85, 85, 85, 85, 85, 85, 85, 85, 85, 85, 85, 85, 85, 85, 85, 85, 85, 85, 85, 85, 85, 85, 85, 85, 85, 85, 85, 85, 85, 85, 85, 85, 85, 85, 85, 85, 85, 85, 85, 86, 86, 86, 86, 86, 86, 86, 87, 87, 87, 87, 87, 87, 87, 87, 87, 87, 87, 87, 87, 87, 87, 87, 87, 87, 87, 87, 87, 87, 87, 87, 87, 87, 87, 87, 87, 87, 87, 87, 87, 87, 87, 87, 87, 87, 87, 87, 87, 87, 87, 87, 87, 87, 87, 87, 87, 87, 87, 87, 87, 87, 87, 87, 87, 87, 87, 87, 87, 87, 87, 87, 87, 87, 87, 87, 87, 87, 87, 87, 87, 87, 87, 87, 87, 87, 87, 87, 87, 87, 87, 87, 87, 87, 87, 87, 87, 87, 87, 87, 87, 87, 87, 87, 87, 87, 87, 87, 87, 87, 87, 87, 87, 87, 87, 87, 87, 87, 87, 87, 87, 87, 87, 87, 87, 87, 87, 87, 87, 87, 87, 87, 87, 87, 87, 87, 87, 87, 87, 87, 87, 87, 87, 87, 87, 87, 87, 87, 87, 87, 87, 87, 87, 87, 87, 87, 87, 87, 87, 87, 87, 87, 87, 87, 87, 87, 87, 87, 87, 87, 87, 87, 87, 87, 87, 87, 87, 87, 87, 87, 87, 87, 87, 87, 87, 87, 87, 87, 87, 87, 87, 87, 87, 87, 87, 87, 87, 87, 87, 87, 87, 87, 87, 87, 87, 87, 87, 87, 87, 87, 87, 87, 87, 87, 87, 87, 87, 87, 87, 87, 87, 87, 87, 87, 87, 87, 87, 87, 87, 87, 87, 87, 87, 87, 87, 87, 87, 87, 87, 87, 87, 87, 87, 87, 87, 87, 87, 87, 87, 87, 87, 87, 87, 87, 87, 87, 87, 87, 87, 87, 87, 87, 87, 87, 87, 87, 87, 87, 87, 87, 87, 87, 87, 87, 87, 87, 87, 87, 87, 87, 87, 87, 87, 87, 87, 87, 87, 87, 87, 87, 87, 87, 87, 87, 87, 87, 87, 87, 87, 87, 87, 87, 87, 87, 87, 87, 87, 87, 87, 88, 88, 88, 88, 88, 88, 88, 88, 88, 88, 88, 88, 88, 88, 88, 88, 88, 88, 88, 88, 88, 88, 88, 88, 88, 88, 88, 88, 88, 88, 88, 88, 88, 88, 88, 88, 88, 88, 88, 88, 88, 88, 88, 88, 88, 88, 88, 88, 88, 88, 88, 88, 88, 88, 88, 88, 88, 88, 88, 88, 88, 88, 88, 88, 89, 89, 89, 89, 89, 89, 89, 89, 89, 89, 89, 89, 89, 89, 89, 89, 89, 89, 89, 89, 89, 89, 89, 89, 89, 89, 89, 89, 89, 89, 89, 89, 89, 89, 89, 89, 89, 89, 89, 89, 89, 89, 89, 89, 89, 89, 89, 89, 89, 89, 89, 89, 89, 89, 89, 89, 89, 89, 89, 89, 89, 89, 89, 89, 89, 89, 89, 89, 89, 89, 89, 89, 89, 89, 89, 89, 89, 89, 89, 89, 89, 89, 89, 89, 89, 89, 89, 89, 89, 89, 89, 89, 89, 89, 89, 89, 89, 89, 89, 89, 89, 89, 89, 89, 89, 89, 89, 89, 89, 89, 89, 89, 89, 89, 89, 89, 89, 89, 89, 89, 89, 89, 89, 89, 89, 89, 89, 89, 89, 89, 89, 89, 89, 89, 89, 89, 89, 89, 89, 89, 89, 89, 89, 89, 89, 89, 89, 89, 89, 89, 89, 89, 89, 89, 89, 89, 89, 89, 89, 89, 89, 89, 89, 89, 89, 89, 89, 89, 89, 89, 89, 89, 89, 89, 89, 89, 89, 89, 89, 89, 89, 89, 89, 89, 89, 89, 89, 89, 89, 89, 89, 89, 89, 89, 89, 89, 89, 89, 90, 90, 90, 91, 91, 91, 91, 91, 91, 91, 91, 91, 91, 91, 91, 91, 91, 91, 91, 91, 91, 91, 91, 91, 91, 91, 91, 91, 91, 91, 91, 91, 91, 91, 91, 91, 91, 91, 91, 91, 91, 91, 91, 91, 91, 91, 91, 91, 91, 91, 91, 91, 91, 93, 93, 93, 93, 93, 93, 93, 93, 93, 93, 93, 93, 93, 93, 93, 93, 94, 94, 94, 94, 94, 94, 94, 94, 94, 94, 94, 94, 94, 94, 94, 94, 94, 94, 94, 94, 94, 94, 94, 94, 94, 94, 94, 94, 94, 94, 94, 94, 94, 94, 94, 94, 94, 94, 94, 94, 94, 94, 94, 94, 94, 94, 94, 94, 94, 94, 94, 94, 94, 94, 95, 95, 95, 95, 95, 95, 95, 95, 95, 95, 95, 95, 95, 95, 95, 95, 95, 95, 95, 95, 95, 95, 95, 95, 95, 95, 95, 95, 95, 95, 95, 95, 95, 95, 95, 95, 95, 95, 95, 95, 95, 95, 95, 95, 95, 95, 95, 95, 95, 95, 95, 95, 95, 95, 95, 95, 95, 95, 96, 96, 96, 96, 96, 96, 96, 96, 96, 96, 96, 96, 96, 96, 96, 96, 96, 96, 96, 96, 96, 96, 96, 96, 96, 96, 96, 96, 96, 96, 96, 96, 96, 96, 96, 96, 96, 96, 96, 96, 96, 96, 96, 96, 96, 96, 96, 96, 96, 96, 96, 96, 96, 96, 96, 96, 96, 96, 96, 96, 96, 96, 96, 96, 96, 96, 96, 96, 96, 96, 96, 96, 96, 96, 96, 96, 96, 96, 96, 96, 96, 96, 96, 96, 96, 96, 96, 96, 96, 96, 96, 96, 96, 96, 96, 96, 96, 96, 96, 96, 96, 96, 96, 96, 96, 96, 96, 96, 96, 96, 96, 96, 96, 96, 96, 96, 96, 96, 96, 96, 96, 96, 96, 97, 97, 97, 97, 97, 97, 97, 97, 97, 97, 97, 97, 97, 97, 97, 97, 97, 97, 97, 97, 97, 97, 97, 97, 97, 97, 97, 97, 97, 97, 97, 97, 97, 97, 97, 97, 97, 97, 97, 97, 97, 97, 97, 97, 97, 97, 97, 97, 97, 97, 97, 97, 97, 97, 97, 97, 97, 97, 97, 97, 97, 97, 97, 97, 97, 97, 97, 97, 97, 97, 97, 97, 97, 97, 97, 97, 97, 97, 97, 97, 97, 97, 97, 97, 97, 97, 97, 97, 97, 97, 97, 97, 97, 97, 97, 97, 97, 97, 97, 97, 97, 97, 97, 97, 97, 97, 97, 97, 97, 97, 97, 97, 97, 97, 97, 97, 97, 97, 97, 97, 97, 97, 97, 97, 97, 97, 97, 97, 97, 97, 97, 97, 97, 97, 97, 97, 97, 97, 97, 97, 97, 97, 97, 97, 97, 97, 97, 97, 97, 97, 97, 97, 97, 97, 97, 97, 97, 97, 97, 97, 97, 97, 97, 97, 97, 97, 97, 97, 97, 97, 97, 97, 97, 97, 97, 97, 97, 97, 97, 97, 97, 97, 97, 97, 97, 97, 97, 97, 97, 97, 97, 97, 97, 97, 97, 97, 97, 97, 97, 97, 97, 97, 97, 97, 97, 97, 97, 97, 97, 97, 97, 97, 97, 97, 97, 97, 97, 97, 97, 97, 97, 97, 97, 97, 97, 97, 97, 97, 97, 97, 97, 97, 97, 97, 97, 97, 97, 97, 97, 97, 97, 97, 97, 97, 97, 97, 97, 97, 97, 97, 97, 97, 97, 97, 97, 97, 97, 97, 97, 97, 97, 97, 97, 97, 97, 97, 97, 97, 97, 97, 97, 97, 97, 97, 97, 97, 97, 97, 97, 97, 97, 97, 97, 97, 97, 97, 97, 97, 97, 97, 97, 97, 97, 97, 97, 97, 97, 97, 97, 97, 97, 97, 97, 97, 97, 97, 97, 97, 97, 97, 97, 97, 97, 97, 97, 97, 97, 97, 97, 97, 97, 97, 97, 97, 97, 97, 97, 97, 97, 97, 97, 97, 97, 97, 97, 97, 97, 97, 97, 97, 97, 97, 97, 97, 97, 97, 97, 97, 97, 97, 97, 97, 97, 97, 97, 97, 97, 97, 97, 97, 98, 98, 98, 98, 98, 98, 98, 98, 98, 98, 98, 98, 98, 98, 98, 98, 98, 98, 98, 98, 98, 98, 98, 98, 98, 98, 98, 98, 98, 98, 98, 98, 98, 98, 98, 98, 98, 98, 98, 98, 98, 98, 98, 98, 98, 98, 98, 98, 98, 98, 98, 98, 98, 98, 98, 98, 98, 98, 98, 98, 98, 98, 98, 98, 98, 98, 98, 98, 98, 98, 98, 98, 98, 98, 98, 98, 98, 98, 98, 98, 98, 98, 98, 98, 98, 98, 98, 98, 98, 98, 98, 98, 98, 98, 98, 98, 98, 98, 98, 98, 98, 98, 99, 99, 99, 99, 99, 99, 99, 99, 99, 99, 99, 99, 99, 99, 99, 99, 99, 99, 99, 99, 99, 99, 99, 99, 99, 99, 99, 99, 99, 99, 99, 99, 99, 99, 99, 99, 99, 99, 99, 99, 99, 99, 99, 99, 99, 99, 99, 99, 99, 99, 99, 99, 99, 99, 99, 99, 99, 99, 99, 99, 99, 99, 99, 99, 99, 99, 99, 99, 99, 99, 99, 99, 99, 99, 99, 99, 99, 99, 99, 99, 99, 99, 99, 99, 99, 99, 99, 99, 99, 99, 99, 99, 99, 99, 99, 99, 99, 99, 99, 99, 99, 99, 99, 99, 99, 99, 99, 99, 99, 100, 101, 101, 101, 101, 101, 101, 101, 101, 101, 101, 101, 101, 101, 101, 101, 101, 101, 101, 101, 101, 101, 101, 101, 101, 101, 101, 101, 101, 101, 101, 101, 101, 101, 101, 101, 101, 101, 101, 101, 101, 101, 101, 101, 101, 101, 101, 101, 101, 101, 101, 101, 101, 101, 101, 101, 101, 101, 101, 101, 101, 101, 101, 102, 102, 102, 102, 102, 102, 102, 102, 102, 102, 102, 102, 102, 102, 102, 102, 102, 102, 102, 102, 102, 102, 102, 102, 102, 102, 102, 102, 102, 102, 102, 102, 102, 102, 102, 102, 102, 102, 102, 102, 102, 102, 102, 102, 102, 102, 102, 102, 102, 102, 102, 102, 102, 102, 102, 102, 102, 102, 102, 102, 102, 102, 102, 102, 102, 102, 102, 102, 102, 102, 102, 102, 102, 102, 102, 102, 102, 102, 102, 102, 102, 102, 102, 102, 102, 102, 102, 102, 102, 102, 102, 102, 102, 102, 102, 102, 102, 102, 102, 102, 102, 102, 102, 102, 102, 102, 102, 102, 102, 102, 102, 102, 102, 102, 102, 102, 102, 102, 102, 102, 102, 102, 102, 102, 102, 102, 102, 102, 102, 102, 102, 102, 102, 102, 102, 102, 102, 102, 102, 102, 102, 102, 102, 102, 102, 102, 102, 102, 102, 102, 102, 102, 102, 102, 102, 102, 102, 102, 102, 102, 102, 102, 102, 102, 102, 102, 102, 102, 102, 102, 102, 102, 102, 102, 102, 102, 102, 102, 102, 102, 102, 102, 102, 102, 102, 102, 102, 102, 102, 102, 102, 102, 102, 102, 102, 102, 102, 102, 102, 102, 102, 102, 102, 102, 102, 103, 103, 103, 103, 103, 103, 103, 103, 103, 103, 103, 103, 103, 103, 103, 103, 103, 103, 103, 103, 103, 103, 103, 103, 103, 103, 103, 103, 103, 103, 103, 103, 103, 103, 103, 103, 103, 103, 103, 103, 103, 103, 103, 103, 103, 103, 103, 103, 103, 103, 103, 103, 103, 103, 103, 103, 103, 103, 103, 103, 103, 103, 103, 103, 103, 103, 103, 103, 103, 103, 103, 103, 103, 103, 103, 103, 103, 103, 103, 103, 103, 103, 103, 103, 103, 103, 103, 103, 103, 103, 103, 103, 103, 103, 103, 103, 103, 103, 103, 103, 103, 103, 103, 103, 103, 103, 103, 103, 103, 103, 103, 103, 103, 103, 103, 103, 103, 103, 103, 103, 103, 103, 103, 103, 103, 103, 103, 103, 103, 103, 103, 103, 103, 103, 103, 103, 103, 103, 103, 103, 103, 103, 103, 103, 103, 103, 103, 103, 103, 103, 103, 103, 103, 103, 103, 103, 103, 103, 103, 103, 103, 103, 103, 103, 103, 103, 103, 103, 103, 103, 103, 103, 103, 103, 103, 103, 103, 103, 103, 103, 103, 103, 103, 104, 104, 104, 104, 104, 104, 104, 104, 104, 104, 104, 104, 104, 104, 104, 104, 104, 104, 104, 104, 104, 104, 104, 104, 104, 104, 104, 104, 104, 104, 104, 104, 104, 104, 104, 104, 104, 104, 104, 104, 104, 104, 104, 104, 104, 104, 104, 104, 104, 104, 104, 104, 104, 104, 104, 104, 104, 104, 104, 104, 104, 104, 104, 104, 104, 104, 104, 104, 104, 104, 104, 104, 104, 104, 104, 104, 104, 104, 104, 104, 104, 104, 104, 104, 104, 104, 104, 104, 104, 104, 104, 104, 104, 104, 104, 104, 104, 104, 104, 104, 104, 104, 104, 104, 104, 104, 104, 104, 104, 104, 104, 104, 104, 104, 104, 104, 104, 104, 104, 104, 104, 104, 104, 104, 104, 104, 104, 104, 104, 104, 104, 104, 104, 104, 104, 104, 104, 104, 104, 104, 104, 104, 104, 104, 104, 104, 104, 104, 104, 104, 104, 104, 104, 104, 104, 104, 104, 104, 104, 104, 104, 104, 104, 104, 104, 104, 104, 104, 104, 104, 104, 104, 104, 104, 104, 104, 104, 104, 104, 104, 104, 104, 104, 104, 104, 104, 104, 104, 104, 104, 104, 104, 104, 104, 104, 104, 104, 104, 104, 104, 104, 104, 104, 104, 104, 104, 104, 104, 104, 104, 104, 104, 104, 104, 104, 104, 104, 104, 104, 104, 104, 104, 104, 104, 104, 104, 104, 104, 104, 104, 104, 104, 104, 104, 104, 104, 104, 104, 104, 104, 104, 104, 104, 104, 104, 104, 104, 104, 104, 104, 104, 104, 104, 104, 104, 104, 104, 104, 104, 104, 104, 104, 104, 104, 104, 104, 104, 104, 104, 104, 104, 104, 104, 104, 104, 104, 104, 104, 104, 104, 104, 104, 104, 104, 104, 104, 104, 104, 104, 104, 104, 104, 104, 104, 104, 104, 104, 104, 104, 104, 104, 104, 104, 104, 104, 104, 104, 104, 104, 104, 104, 104, 104, 104, 104, 104, 104, 104, 104, 104, 104, 104, 104, 104, 104, 104, 104, 104, 104, 104, 104, 104, 104, 104, 104, 104, 104, 104, 104, 104, 104, 104, 104, 104, 104, 104, 104, 104, 104, 104, 104, 104, 104, 104, 104, 104, 104, 104, 104, 104, 104, 104, 104, 104, 104, 104, 104, 104, 104, 104, 104, 104, 104, 104, 104, 104, 104, 104, 104, 104, 104, 104, 104, 104, 104, 104, 104, 104, 104, 104, 104, 104, 104, 104, 104, 104, 104, 104, 104, 104, 104, 104, 104, 104, 104, 104, 104, 104, 104, 104, 104, 104, 104, 104, 104, 104, 104, 104, 104, 104, 104, 104, 104, 104, 104, 104, 104, 104, 104, 104, 104, 104, 104, 104, 104, 104, 104, 104, 104, 104, 104, 104, 104, 104, 104, 104, 104, 104, 104, 104, 104, 104, 104, 104, 104, 104, 104, 104, 104, 104, 104, 104, 104, 104, 104, 104, 104, 104, 104, 104, 104, 104, 104, 104, 104, 104, 104, 104, 104, 104, 104, 104, 104, 104, 104, 104, 104, 104, 104, 104, 104, 104, 104, 104, 104, 104, 104, 104, 104, 104, 104, 104, 104, 104, 104, 104, 104, 104, 104, 104, 104, 104, 104, 104, 104, 104, 104, 104, 104, 104, 104, 104, 104, 104, 104, 104, 104, 104, 104, 104, 104, 104, 104, 104, 104, 104, 104, 104, 104, 104, 104, 104, 104, 104, 104, 104, 104, 104, 104, 104, 104, 104, 104, 104, 104, 104, 104, 104, 104, 104, 104, 104, 104, 104, 104, 104, 104, 104, 104, 104, 104, 104, 104, 104, 104, 104, 104, 104, 104, 104, 104, 104, 104, 104, 104, 104, 104, 104, 104, 104, 104, 104, 104, 104, 104, 104, 104, 104, 104, 104, 104, 104, 104, 104, 104, 104, 104, 104, 104, 104, 104, 104, 104, 104, 104, 104, 104, 104, 104, 104, 104, 104, 104, 104, 104, 104, 104, 104, 104, 104, 104, 104, 104, 104, 104, 104, 104, 104, 104, 104, 104, 104, 104, 104, 104, 104, 104, 104, 104, 104, 104, 104, 104, 104, 104, 104, 104, 104, 104, 104, 104, 104, 104, 104, 104, 104, 104, 104, 104, 104, 104, 104, 104, 104, 104, 104, 104, 104, 104, 104, 104, 104, 104, 104, 104, 104, 104, 104, 104, 104, 104, 104, 104, 104, 104, 104, 104, 104, 104, 104, 104, 104, 104, 104, 104, 104, 104, 104, 104, 104, 104, 104, 104, 104, 104, 104, 104, 104, 104, 104, 104, 104, 104, 104, 104, 104, 104, 104, 104, 104, 104, 104, 104, 104, 104, 104, 104, 104, 104, 104, 104, 104, 104, 104, 104, 104, 104, 104, 104, 104, 104, 104, 104, 104, 104, 104, 104, 104, 104, 104, 104, 104, 104, 104, 104, 104, 104, 104, 104, 104, 104, 104, 104, 104, 104, 104, 104, 104, 104, 104, 104, 104, 104, 104, 104, 104, 104, 104, 104, 104, 104, 104, 104, 104, 104, 104, 104, 104, 104, 104, 104, 104, 104, 104, 104, 104, 104, 104, 104, 104, 104, 104, 104, 104, 104, 104, 104, 104, 104, 104, 104, 104, 104, 104, 104, 104, 104, 104, 104, 104, 104, 104, 104, 104, 104, 104, 104, 104, 104, 104, 104, 104, 104, 104, 104, 104, 104, 104, 104, 104, 104, 104, 104, 104, 104, 104, 104, 104, 104, 104, 104, 104, 104, 104, 104, 104, 104, 104, 104, 104, 104, 104, 104, 104, 104, 104, 104, 104, 104, 104, 104, 104, 104, 104, 104, 104, 104, 104, 104, 104, 104, 104, 104, 104, 104, 104, 104, 104, 104, 104, 104, 104, 104, 104, 104, 104, 104, 104, 104, 104, 104, 104, 104, 104, 104, 104, 104, 104, 104, 104, 104, 104, 104, 104, 104, 104, 104, 104, 104, 104, 104, 104, 104, 104, 104, 104, 104, 104, 104, 104, 104, 104, 104, 104, 104, 104, 104, 104, 104, 104, 104, 104, 104, 104, 104, 104, 104, 104, 104, 104, 104, 104, 104, 104, 104, 104, 104, 104, 104, 104, 104, 104, 104, 104, 104, 104, 104, 104, 104, 104, 104, 104, 104, 104, 104, 104, 104, 104, 104, 104, 104, 104, 104, 104, 104, 104, 104, 104, 104, 104, 104, 104, 104, 104, 104, 104, 104, 104, 104, 104, 104, 104, 104, 104, 104, 104, 104, 104, 104, 104, 104, 104, 104, 104, 104, 104, 104, 104, 104, 104, 104, 104, 104, 104, 104, 104, 104, 104, 104, 104, 104, 104, 104, 104, 104, 104, 104, 104, 104, 104, 104, 104, 104, 104, 104, 104, 104, 104, 104, 104, 104, 104, 104, 104, 104, 104, 104, 104, 104, 104, 104, 104, 104, 104, 104, 104, 104, 104, 104, 104, 104, 104, 104, 104, 104, 104, 104, 104, 104, 104, 104, 104, 104, 104, 104, 104, 104, 104, 104, 104, 104, 104, 104, 104, 104, 104, 104, 104, 104, 104, 104, 104, 104, 104, 104, 104, 104, 104, 104, 104, 104, 104, 104, 104, 104, 104, 104, 104, 104, 104, 104, 104, 104, 104, 104, 104, 104, 104, 104, 104, 104, 104, 104, 104, 104, 104, 104, 104, 104, 104, 104, 104, 104, 104, 104, 104, 104, 104, 104, 104, 104, 104, 104, 104, 104, 104, 104, 104, 104, 104, 104, 104, 104, 104, 104, 104, 104, 104, 104, 104, 104, 104, 104, 104, 104, 104, 104, 104, 104, 104, 104, 104, 104, 104, 104, 104, 104, 104, 104, 104, 104, 104, 104, 104, 104, 104, 104, 104, 104, 104, 104, 104, 104, 104, 104, 104, 104, 104, 104, 104, 104, 104, 104, 104, 104, 104, 104, 104, 104, 104, 104, 104, 104, 104, 104, 104, 104, 104, 104, 104, 104, 104, 104, 104, 104, 104, 104, 104, 104, 104, 104, 104, 104, 104, 104, 104, 104, 104, 104, 104, 104, 104, 104, 104, 104, 104, 104, 104, 104, 104, 104, 104, 104, 104, 104, 104, 104, 104, 104, 104, 104, 104, 104, 104, 104, 104, 104, 104, 104, 104, 104, 104, 104, 104, 104, 104, 104, 104, 104, 104, 104, 104, 104, 104, 104, 104, 104, 104, 104, 104, 104, 104, 104, 104, 104, 104, 104, 104, 104, 104, 104, 104, 104, 104, 104, 104, 104, 104, 104, 104, 104, 104, 104, 104, 104, 104, 104, 104, 104, 104, 104, 104, 104, 104, 104, 104, 104, 104, 104, 104, 104, 104, 104, 104, 104, 104, 104, 104, 104, 104, 104, 104, 104, 104, 104, 104, 104, 104, 104, 104, 104, 104, 104, 104, 104, 104, 104, 104, 104, 104, 104, 104, 104, 104, 104, 104, 104, 104, 104, 104, 104, 104, 104, 104, 104, 104, 104, 104, 104, 104, 104, 104, 104, 104, 104, 104, 104, 104, 104, 104, 104, 104, 104, 104, 104, 104, 104, 104, 104, 104, 104, 104, 104, 104, 104, 104, 104, 104, 104, 104, 104, 104, 104, 104, 104, 104, 104, 104, 104, 104, 104, 104, 104, 104, 104, 104, 104, 104, 104, 104, 104, 104, 104, 104, 104, 104, 104, 104, 104, 104, 104, 104, 104, 104, 104, 104, 104, 104, 104, 104, 104, 104, 104, 104, 104, 104, 104, 104, 104, 104, 104, 104, 104, 104, 104, 104, 104, 104, 104, 104, 104, 104, 104, 104, 104, 104, 104, 104, 104, 104, 104, 104, 104, 104, 104, 104, 104, 104, 104, 104, 104, 104, 104, 104, 104, 104, 104, 104, 104, 104, 104, 104, 104, 104, 104, 104, 104, 104, 104, 104, 104, 104, 104, 104, 104, 104, 104, 104, 104, 104, 104, 104, 104, 104, 104, 104, 104, 104, 104, 104, 104, 104, 104, 104, 104, 104, 104, 104, 104, 104, 104, 104, 104, 104, 104, 104, 104, 104, 104, 104, 104, 104, 104, 104, 104, 104, 104, 104, 104, 104, 104, 104, 104, 104, 104, 104, 104, 104, 104, 104, 104, 104, 104, 104, 104, 104, 104, 104, 104, 104, 104, 104, 104, 104, 104, 104, 104, 104, 104, 104, 104, 104, 104, 104, 104, 104, 104, 104, 104, 104, 104, 104, 104, 104, 104, 104, 104, 104, 104, 104, 104, 104, 104, 104, 104, 104, 104, 104, 104, 104, 104, 104, 104, 104, 104, 104, 104, 104, 104, 104, 104, 104, 104, 104, 104, 104, 104, 104, 104, 104, 104, 104, 104, 104, 104, 104, 104, 104, 104, 104, 104, 104, 104	8205	0.999391		0	49, 49, 49, 49, 51, 51, 51, 53, 54, 55, 55, 55, 55, 55, 55, 55, 55, 55, 55, 55, 55, 55, 55, 55, 55, 55, 55, 55, 55, 55, 55, 55, 55, 55, 55, 55, 55, 55, 55, 55, 55, 55, 55, 55, 56, 56, 56, 56, 56, 57, 57, 57, 57, 57, 57, 57, 57, 57, 57, 58, 58, 58, 58, 58, 58, 58, 58, 58, 58, 58, 58, 58, 58, 58, 58, 58, 59, 59, 59, 59, 59, 59, 59, 59, 59, 59, 59, 59, 59, 59, 59, 59, 59, 59, 59, 59, 59, 59, 59, 59, 59, 59, 59, 59, 59, 59, 59, 59, 59, 59, 59, 59, 59, 59, 59, 59, 59, 59, 59, 59, 59, 59, 59, 59, 59, 60, 60, 60, 60, 60, 60, 60, 60, 60, 60, 60, 60, 60, 60, 60, 60, 60, 60, 60, 60, 60, 60, 60, 60, 60, 60, 60, 60, 60, 60, 60, 60, 60, 60, 60, 60, 60, 60, 60, 60, 60, 60, 60, 60, 60, 60, 60, 60, 60, 60, 60, 60, 60, 60, 60, 60, 60, 60, 60, 60, 60, 60, 60, 60, 60, 60, 60, 60, 60, 60, 60, 60, 60, 60, 60, 60, 60, 60, 60, 60, 60, 60, 60, 60, 60, 60, 60, 60, 60, 60, 60, 60, 60, 60, 61, 61, 61, 61, 61, 61, 61, 61, 61, 61, 61, 61, 61, 61, 62, 63, 63, 63, 63, 63, 63, 63, 63, 63, 63, 63, 63, 63, 63, 63, 63, 63, 63, 63, 63, 63, 63, 63, 63, 63, 63, 63, 63, 63, 63, 63, 63, 63, 63, 63, 63, 63, 63, 63, 63, 63, 63, 63, 63, 63, 63, 63, 63, 63, 63, 63, 63, 63, 63, 63, 63, 63, 63, 63, 63, 63, 63, 63, 63, 63, 63, 63, 63, 63, 63, 63, 63, 63, 63, 63, 63, 63, 63, 63, 63, 63, 63, 63, 63, 63, 63, 63, 63, 63, 63, 63, 63, 63, 63, 63, 63, 63, 63, 63, 63, 63, 63, 63, 63, 63, 63, 63, 63, 63, 63, 63, 63, 63, 63, 63, 63, 63, 63, 63, 63, 63, 63, 63, 63, 63, 63, 63, 63, 63, 63, 63, 63, 63, 63, 63, 63, 63, 63, 63, 63, 63, 63, 63, 63, 63, 63, 63, 63, 63, 63, 63, 63, 63, 63, 63, 63, 63, 63, 63, 63, 63, 63, 63, 64, 64, 64, 65, 65, 65, 65, 65, 65, 65, 65, 65, 65, 65, 65, 65, 65, 65, 65, 65, 65, 65, 66, 66, 66, 66, 66, 66, 67, 67, 67, 67, 68, 68, 68, 68, 68, 68, 68, 68, 68, 68, 68, 68, 68, 68, 68, 68, 69, 69, 69, 69, 69, 69, 69, 69, 69, 69, 70, 70, 70, 70, 70, 70, 70, 70, 70, 71, 71, 71, 71, 71, 71, 71, 71, 71, 71, 71, 71, 71, 71, 71, 71, 71, 71, 71, 71, 71, 71, 71, 71, 71, 71, 71, 72, 72, 72, 72, 72, 72, 72, 72, 72, 72, 72, 72, 72, 72, 72, 72, 72, 72, 72, 72, 72, 72, 72, 72, 72, 72, 72, 72, 72, 72, 72, 72, 72, 72, 72, 72, 72, 73, 73, 73, 73, 73, 73, 73, 73, 73, 73, 73, 73, 73, 73, 73, 73, 73, 73, 73, 73, 73, 73, 73, 73, 73, 73, 73, 73, 73, 73, 73, 73, 73, 73, 73, 73, 73, 73, 73, 73, 73, 73, 73, 73, 73, 73, 73, 73, 73, 73, 73, 73, 73, 73, 73, 73, 73, 73, 73, 73, 73, 73, 73, 73, 73, 73, 73, 73, 73, 73, 73, 73, 73, 73, 73, 73, 73, 73, 73, 73, 73, 73, 73, 73, 73, 73, 73, 73, 73, 73, 73, 73, 73, 73, 73, 73, 73, 73, 73, 73, 73, 73, 73, 73, 73, 73, 73, 73, 73, 73, 73, 73, 73, 73, 73, 73, 73, 73, 73, 73, 73, 73, 73, 73, 73, 73, 73, 73, 73, 73, 73, 73, 73, 73, 73, 73, 73, 73, 73, 73, 73, 73, 73, 73, 73, 73, 73, 73, 73, 73, 73, 73, 73, 73, 73, 73, 73, 73, 73, 73, 73, 73, 73, 73, 73, 73, 73, 73, 73, 73, 73, 73, 73, 73, 73, 73, 73, 73, 73, 73, 73, 73, 73, 73, 73, 73, 73, 73, 73, 73, 73, 73, 73, 73, 73, 73, 73, 73, 73, 73, 73, 73, 73, 73, 73, 73, 73, 73, 73, 73, 73, 73, 73, 73, 73, 73, 73, 73, 73, 73, 73, 73, 73, 73, 73, 73, 73, 73, 73, 73, 73, 73, 73, 73, 73, 73, 74, 74, 74, 74, 74, 74, 74, 74, 74, 74, 74, 74, 74, 74, 74, 74, 74, 74, 74, 74, 74, 74, 74, 74, 74, 74, 74, 74, 74, 74, 74, 74, 74, 74, 74, 74, 74, 74, 74, 74, 74, 74, 74, 74, 74, 74, 74, 74, 74, 74, 74, 74, 74, 74, 74, 74, 75, 75, 75, 75, 76, 76, 76, 76, 76, 76, 76, 76, 76, 76, 76, 76, 76, 76, 76, 76, 76, 76, 76, 76, 76, 76, 76, 76, 76, 76, 76, 76, 76, 76, 76, 76, 76, 76, 76, 76, 76, 76, 76, 76, 76, 76, 76, 76, 76, 76, 76, 76, 76, 76, 76, 76, 76, 76, 76, 76, 76, 76, 76, 76, 76, 76, 76, 76, 76, 76, 77, 77, 78, 78, 78, 78, 78, 78, 78, 78, 78, 78, 78, 78, 78, 78, 78, 78, 78, 78, 78, 78, 78, 78, 78, 78, 78, 78, 78, 78, 78, 78, 78, 78, 78, 78, 78, 78, 78, 78, 78, 78, 78, 78, 78, 78, 78, 78, 78, 78, 78, 78, 78, 78, 78, 78, 78, 78, 78, 78, 78, 78, 78, 78, 78, 78, 78, 78, 78, 78, 78, 78, 78, 78, 78, 78, 78, 78, 78, 78, 78, 78, 78, 78, 78, 78, 78, 78, 78, 78, 78, 78, 78, 78, 78, 78, 78, 78, 78, 78, 78, 78, 78, 78, 78, 79, 79, 79, 79, 79, 80, 80, 81, 81, 82, 82, 82, 82, 82, 82, 82, 82, 82, 82, 82, 82, 82, 82, 82, 82, 82, 82, 82, 82, 82, 82, 82, 83, 83, 83, 83, 83, 83, 83, 83, 83, 83, 83, 83, 83, 83, 83, 83, 83, 83, 83, 83, 83, 83, 83, 83, 83, 83, 83, 83, 83, 83, 83, 83, 83, 83, 83, 83, 83, 83, 83, 83, 83, 83, 83, 83, 83, 83, 83, 83, 83, 83, 83, 83, 83, 83, 83, 83, 83, 83, 83, 83, 83, 84, 84, 84, 84, 84, 84, 84, 84, 84, 84, 84, 84, 84, 84, 84, 84, 84, 84, 84, 84, 84, 84, 84, 84, 84, 84, 84, 84, 84, 84, 84, 84, 84, 84, 84, 84, 84, 84, 84, 84, 84, 84, 84, 84, 84, 84, 84, 84, 84, 84, 84, 84, 84, 84, 84, 84, 84, 84, 84, 84, 84, 84, 84, 84, 84, 84, 84, 84, 84, 84, 84, 84, 84, 84, 84, 84, 84, 84, 84, 84, 84, 84, 84, 84, 84, 84, 84, 84, 84, 84, 84, 84, 84, 84, 84, 85, 85, 85, 85, 85, 85, 85, 85, 85, 85, 85, 85, 85, 85, 85, 85, 85, 85, 85, 85, 85, 85, 85, 85, 85, 85, 85, 85, 85, 85, 85, 85, 85, 85, 85, 85, 85, 85, 85, 85, 85, 85, 85, 85, 85, 85, 85, 85, 85, 85, 85, 85, 85, 85, 85, 85, 85, 85, 85, 85, 85, 85, 85, 85, 85, 85, 85, 85, 85, 85, 85, 85, 85, 85, 85, 85, 85, 85, 85, 85, 85, 85, 85, 85, 85, 85, 85, 85, 85, 85, 85, 85, 85, 85, 85, 85, 85, 85, 85, 85, 85, 85, 85, 85, 85, 85, 85, 85, 85, 85, 85, 85, 85, 85, 85, 85, 85, 85, 85, 85, 85, 85, 85, 85, 85, 85, 85, 85, 85, 85, 86, 86, 86, 86, 87, 87, 87, 87, 87, 87, 87, 87, 87, 87, 87, 87, 87, 87, 87, 87, 87, 87, 87, 87, 87, 87, 87, 87, 87, 87, 87, 87, 87, 87, 87, 87, 87, 87, 87, 87, 87, 87, 87, 87, 87, 87, 87, 87, 87, 87, 87, 87, 87, 87, 87, 87, 87, 87, 87, 87, 87, 87, 87, 87, 87, 87, 87, 87, 87, 87, 87, 87, 87, 87, 87, 87, 87, 87, 87, 87, 87, 87, 87, 87, 87, 87, 87, 87, 87, 87, 87, 87, 87, 87, 87, 87, 87, 87, 87, 87, 87, 87, 87, 87, 87, 87, 87, 87, 87, 87, 87, 87, 87, 87, 87, 87, 87, 87, 87, 87, 87, 87, 87, 87, 87, 87, 87, 87, 87, 87, 87, 87, 87, 87, 87, 87, 87, 87, 87, 87, 87, 87, 87, 87, 87, 87, 87, 87, 87, 87, 87, 87, 87, 87, 87, 87, 87, 87, 87, 87, 87, 87, 87, 87, 87, 87, 87, 87, 87, 87, 87, 87, 87, 87, 87, 87, 87, 87, 87, 87, 87, 87, 87, 87, 87, 87, 87, 87, 87, 87, 87, 87, 87, 87, 87, 87, 87, 87, 87, 87, 87, 88, 88, 88, 88, 88, 88, 88, 88, 88, 88, 88, 88, 88, 88, 88, 88, 88, 88, 88, 88, 88, 88, 88, 88, 88, 88, 88, 88, 88, 88, 88, 88, 88, 88, 89, 89, 89, 89, 89, 89, 89, 89, 89, 89, 89, 89, 89, 89, 89, 89, 89, 89, 89, 89, 89, 89, 89, 89, 89, 89, 89, 89, 89, 89, 89, 89, 89, 89, 89, 89, 89, 89, 89, 89, 89, 89, 89, 89, 89, 89, 89, 89, 89, 89, 89, 89, 89, 89, 89, 89, 89, 89, 89, 89, 89, 89, 89, 89, 89, 89, 89, 89, 89, 89, 89, 89, 89, 89, 89, 89, 89, 89, 89, 89, 89, 89, 89, 89, 89, 89, 89, 89, 89, 89, 89, 89, 89, 89, 89, 91, 91, 91, 91, 91, 91, 91, 91, 91, 91, 91, 91, 91, 91, 91, 91, 91, 91, 91, 91, 91, 91, 92, 92, 93, 94, 94, 94, 94, 94, 94, 94, 94, 94, 94, 94, 94, 94, 94, 94, 94, 94, 94, 94, 94, 94, 94, 95, 95, 95, 95, 95, 95, 95, 95, 95, 95, 95, 95, 95, 95, 95, 95, 95, 95, 95, 95, 95, 95, 95, 95, 95, 95, 95, 95, 95, 95, 95, 96, 96, 96, 96, 96, 96, 96, 96, 96, 96, 96, 96, 96, 96, 96, 96, 96, 96, 96, 96, 96, 96, 96, 96, 96, 96, 96, 96, 96, 96, 96, 96, 96, 96, 96, 96, 96, 96, 96, 96, 96, 96, 96, 96, 96, 96, 96, 96, 96, 96, 96, 96, 96, 96, 96, 96, 96, 96, 96, 96, 96, 96, 96, 96, 96, 96, 96, 96, 96, 96, 96, 96, 96, 96, 96, 96, 96, 96, 96, 96, 96, 96, 96, 96, 97, 97, 97, 97, 97, 97, 97, 97, 97, 97, 97, 97, 97, 97, 97, 97, 97, 97, 97, 97, 97, 97, 97, 97, 97, 97, 97, 97, 97, 97, 97, 97, 97, 97, 97, 97, 97, 97, 97, 97, 97, 97, 97, 97, 97, 97, 97, 97, 97, 97, 97, 97, 97, 97, 97, 97, 97, 97, 97, 97, 97, 97, 97, 97, 97, 97, 97, 97, 97, 97, 97, 97, 97, 97, 97, 97, 97, 97, 97, 97, 97, 97, 97, 97, 97, 97, 97, 97, 97, 97, 97, 97, 97, 97, 97, 97, 97, 97, 97, 97, 97, 97, 97, 97, 97, 97, 97, 97, 97, 97, 97, 97, 97, 97, 97, 97, 97, 97, 97, 97, 97, 97, 97, 97, 97, 97, 97, 97, 97, 97, 97, 97, 97, 97, 97, 97, 97, 97, 97, 97, 97, 97, 97, 97, 97, 97, 97, 97, 97, 97, 97, 97, 97, 97, 97, 97, 97, 97, 97, 97, 97, 97, 97, 97, 97, 97, 97, 97, 97, 97, 97, 97, 97, 97, 97, 97, 97, 97, 97, 97, 97, 97, 97, 97, 97, 97, 97, 97, 97, 97, 97, 97, 97, 97, 97, 97, 97, 97, 97, 97, 97, 98, 98, 98, 98, 98, 98, 98, 98, 98, 98, 98, 98, 98, 98, 98, 98, 98, 98, 98, 98, 98, 98, 98, 98, 98, 98, 98, 98, 98, 98, 98, 98, 98, 98, 98, 98, 98, 98, 98, 98, 98, 98, 98, 98, 98, 98, 98, 98, 98, 98, 98, 98, 98, 98, 98, 99, 99, 99, 99, 99, 99, 99, 99, 99, 99, 99, 99, 99, 99, 99, 99, 99, 99, 99, 99, 99, 99, 99, 99, 99, 99, 99, 99, 99, 99, 99, 99, 99, 99, 99, 99, 99, 99, 99, 99, 99, 99, 99, 99, 99, 99, 99, 99, 99, 99, 99, 99, 99, 99, 99, 99, 99, 99, 99, 100, 101, 101, 101, 101, 101, 101, 101, 101, 101, 101, 101, 101, 101, 101, 101, 101, 101, 101, 101, 101, 101, 101, 101, 101, 101, 101, 101, 101, 101, 102, 102, 102, 102, 102, 102, 102, 102, 102, 102, 102, 102, 102, 102, 102, 102, 103, 103, 103, 103, 103, 103, 103, 103, 103, 103, 103, 103, 103, 103, 103, 103, 103, 103, 103, 103, 103, 103, 103, 103, 103, 103, 103, 103, 103, 103, 103, 103, 103, 103, 103, 103, 103, 103, 103, 103, 103, 103, 103, 103, 103, 103, 103, 103, 103, 103, 103, 103, 103, 103, 103, 103, 103, 103, 103, 103, 103, 103, 103, 103, 103, 103, 103, 103, 103, 103, 103, 103, 103, 103, 103, 103, 103, 103, 103, 103, 103, 103, 103, 104, 104, 104, 104, 104, 104, 104, 104, 104, 104, 104, 104, 104, 104, 104, 104, 104, 104, 104, 104, 104, 104, 104, 104, 104, 104, 104, 105, 105, 105, 105, 105, 105, 105, 106, 106, 108, 108, 108, 109, 111, 111, 111, 111, 111, 112, 112, 112, 112, 113, 113, 113, 113, 113, 113, 113, 113, 113, 113, 113, 113, 113, 113, 113, 113, 113, 113, 113, 113, 113, 113, 113, 113, 113, 114, 114, 114, 114, 114, 114, 114, 114, 114, 114, 114, 114, 114, 114, 114, 114, 114, 114, 114, 114, 114, 115, 115, 116, 116, 116, 116, 116, 116, 116, 116, 116, 116, 116, 116, 116, 116, 116, 116, 116, 116, 117, 117, 117, 117, 117, 117, 117, 117, 117, 117, 118, 118, 118, 118, 118, 118, 118, 118, 118, 118, 118, 118, 118, 118, 118, 118, 118, 118, 118, 118, 118, 118, 118, 118, 118, 118, 118, 119, 119, 119, 119, 119, 119, 119, 119, 119, 119, 119, 119, 119, 119, 119, 119, 119, 119, 119, 119, 119, 119, 119, 119, 119, 119, 119, 119, 119, 119, 119, 120, 121, 122, 122, 123, 125, 125, 125, 125, 126, 129, 130, 130, 130, 132, 132, 132, 132, 132, 132, 132, 133, 133, 133, 133, 133, 133, 133, 133, 133, 133, 134, 134, 134, 134, 135, 135, 135, 135, 135, 137, 137, 138, 139, 139, 139, 139, 139, 139, 139, 139, 139, 139, 140, 140, 140, 140, 140, 140, 140, 140, 140, 140, 141, 142, 142, 144, 145, 145, 147, 147, 147, 148, 148, 150, 154, 154, 156, 157, 157, 158, 158, 158, 159, 159, 164, 164, 165, 166, 168, 171, 171, 171, 171, 171, 171, 173, 174, 174, 176, 184, 191, 191, 192, 192, 195, 196, 196, 197, 197, 197, 205, 208, 214, 215, 217, 220, 220, 220, 220, 220, 220, 220, 220, 220, 221, 222, 222, 222, 222, 222, 222, 222, 222, 222, 222, 222, 222, 222, 222, 222, 222, 222, 222, 222, 222, 222, 222, 222, 222, 222, 222, 222, 222, 222, 222, 222, 222, 222, 222, 222, 222, 222, 222, 222, 222, 222, 222, 222, 222, 222, 222, 222, 222, 222, 222, 222, 222, 222, 222, 222, 222, 222, 222, 222, 222, 222, 222, 222, 222, 222, 222, 222, 222, 222, 222, 222, 222, 222, 222, 222, 222, 222, 222, 222, 222, 222, 222, 222, 222, 222, 222, 222, 222, 222, 222, 222, 222, 222, 222, 222, 222, 222, 222, 222, 222, 222, 222, 222, 222, 222, 222, 222, 222, 222, 222, 222, 222, 222, 222, 222, 222, 222, 222, 222, 222, 222, 222, 222, 222, 222, 222, 222, 222, 222, 222, 222, 222, 222, 222, 222, 222, 222, 222, 222, 222, 222, 222, 222, 222, 222, 222, 222, 222, 222, 222, 222, 222, 222, 222, 222, 223, 223, 223, 223, 223, 223, 223, 223, 223, 223, 223, 223, 223, 223, 223, 223, 223, 223, 223, 223, 223, 223, 223, 223, 223, 223, 223, 223, 223, 223, 223, 223, 223, 223, 223, 223, 223, 223, 223, 223, 223, 223, 223, 224, 224, 224, 224, 224, 224, 224, 224, 224, 224, 224, 224, 224, 224, 224, 224, 224, 224, 224, 224, 225, 225, 225, 225, 225, 225, 225, 225, 225, 225, 225, 225, 225, 225, 225, 225, 225, 225, 225, 225, 225, 225, 225, 225, 225, 225, 225, 225, 225, 225, 225, 225, 225, 225, 225, 225, 225, 225, 225, 225, 225, 225, 225, 225, 225, 225, 225, 225, 225, 225, 225, 225, 225, 225, 225, 225, 225, 225, 225, 225, 225, 225, 225, 225, 225, 225, 225, 225, 225, 225, 225, 225, 225, 225, 225, 225, 225, 225, 225, 225, 225, 225, 225, 225, 225, 225, 225, 225, 225, 225, 225, 225, 225, 225, 225, 225, 225, 225, 225, 225, 225, 225, 226, 226, 226, 226, 226, 226, 226, 226, 226, 226, 226, 226, 226, 226, 226, 226, 226, 226, 226, 226, 226, 226, 226, 226, 226, 226, 226, 226, 226, 226, 226, 226, 226, 226, 226, 226, 226, 226, 226, 226, 226, 226, 226, 226, 226, 226, 226, 226, 226, 226, 226, 226, 226, 226, 226, 226, 226, 226, 226, 226, 226, 226, 226, 226, 226, 226, 226, 226, 226, 226, 226, 226, 226, 226, 226, 226, 226, 226, 226, 226, 226, 226, 226, 226, 226, 226, 226, 226, 226, 226, 226, 226, 226, 226, 226, 226, 226, 226, 226, 226, 226, 226, 226, 226, 226, 226, 226, 226, 226, 226, 226, 226, 226, 226, 226, 226, 226, 226, 226, 226, 226, 226, 226, 226, 226, 226, 226, 226, 226, 226, 226, 226, 226, 226, 226, 226, 226, 226, 226, 226, 226, 226, 226, 226, 226, 226, 226, 226, 226, 226, 226, 226, 226, 227, 227, 227, 227, 227, 227, 227, 227, 227, 227, 227, 227, 227, 227, 227, 227, 227, 227, 227, 227, 227, 227, 227, 227, 227, 227, 227, 227, 227, 227, 227, 227, 227, 227, 227, 227, 227, 227, 227, 227, 227, 227, 227, 227, 227, 227, 227, 227, 227, 227, 227, 227, 227, 227, 227, 227, 227, 227, 228, 228, 228, 228, 228, 228, 232, 234, 234, 234, 234, 234, 234, 234, 235, 235, 235, 235, 235, 235, 235, 235, 235, 235, 235, 235, 235, 236, 236]	3118	1
AAFX01005291.1/667-735	ACGTCGCGTGGTGGTGGAGTCCACCTGAACCGCCGCTCTGACTGGACGGCCAATGACTCCTACGCATAGCCGTAGGAGGGTATGCGGTTGGCGCAATTCCAGTCGGAGGCTGAAATGACCTGGTTCTTGGTCGGCGTCGGTGGAGCCCTCGGAAGCATCGCGCGGCACGGACTGAACCATCTGGTTCATCAGCGGAATCTCAGCGCAACGTTTCCAGTAG	No predicted transcription terminator.		0	72, 73, 74, 75, 75, 75, 75, 75, 75, 75, 75, 75, 75, 75, 75, 76, 76, 76, 76, 76, 76, 76, 76, 76, 76, 76, 76, 76, 76, 76, 76, 76, 76, 76, 77, 78, 78, 79, 79, 79, 79, 79, 79, 79, 79, 79, 79, 79, 79, 79, 79, 79, 79, 79, 79, 79, 79, 79, 79, 79, 79, 79, 79, 79, 79, 80, 80, 80, 80, 80, 80, 80, 80, 80, 80, 80, 80, 80, 80, 80, 80, 80, 80, 80, 80, 80, 80, 80, 80, 80, 80, 80, 80, 80, 80, 80, 80, 80, 80, 80, 80, 80, 80, 80, 80, 80, 80, 80, 80, 80, 80, 80, 80, 80, 80, 80, 80, 80, 80, 80, 80, 80, 80, 80, 80, 80, 80, 80, 80, 80, 80, 80, 80, 80, 80, 80, 80, 80, 80, 80, 80, 80, 80, 80, 80, 80, 80, 80, 80, 80, 80, 80, 80, 80, 80, 80, 80, 80, 80, 80, 80, 81, 81, 81, 81, 81, 81, 81, 81, 81, 81, 81, 81, 81, 81, 81, 81, 81, 81, 81, 82, 82, 82, 82, 82, 82, 82, 82, 82, 82, 82, 82, 84, 84, 84, 84, 84, 84, 84, 84, 84, 84, 84, 84, 84, 84, 84, 84, 84, 84, 84, 84, 84, 84, 84, 84, 84, 84, 84, 84, 84, 84, 84, 84, 84, 84, 84, 84, 84, 84, 84, 84, 85, 85, 85, 85, 85, 85, 85, 85, 85, 85, 85, 85, 85, 85, 86, 86, 86, 86, 86, 86, 86, 86, 88, 88, 88, 88, 88, 88, 91, 92, 92, 95, 95, 96, 96, 96, 96, 96, 96, 96, 96, 96, 96, 96, 96, 96, 96, 96, 96, 96, 96, 96, 96, 96, 96, 96, 96, 96, 96, 96, 96, 96, 96, 96, 96, 96, 96, 96, 96, 96, 96, 96, 96, 96, 96, 96, 97, 97, 97, 97, 97, 97, 97, 97, 97, 97, 97, 98, 98, 98, 98, 98, 98, 98, 98, 98, 98, 98, 98, 98, 98, 98, 98, 98, 98, 98, 98, 98, 98, 98, 98, 98, 98, 98, 98, 98, 98, 98, 98, 98, 98, 98, 99, 101, 102, 102, 102, 102, 102, 102, 102, 102, 102, 102, 102, 102, 102, 103, 103, 103, 103, 103, 103, 103, 103, 103, 103, 103, 104, 104, 105, 106, 106, 106, 106, 106, 107, 107, 107, 107, 107, 107, 107, 107, 107, 109, 109, 109, 111, 112, 112, 112, 112, 112, 112, 112, 112, 112, 113, 113, 113, 114, 114, 115, 115, 115, 115, 115, 115, 115, 115, 116, 116, 117, 117, 117, 117, 117, 117, 117, 117, 117, 117, 117, 117, 117, 117, 117, 117, 117, 117, 117, 117, 117, 117, 117, 117, 118, 118, 118, 118, 118, 118, 118, 118, 119, 119, 119, 119, 119, 119, 119, 120, 120, 120, 120, 120, 120, 120, 120, 120, 120, 121, 121, 123, 123, 123, 123, 123, 124, 124, 124, 124, 124, 124, 124, 124, 124, 124, 124, 124, 124, 125, 125, 125, 125, 125, 125, 125, 126, 126, 126, 126, 126, 126, 126, 126, 126, 126, 126, 126, 126, 126, 126, 127, 128, 129, 129, 129, 130, 130, 130, 130, 131, 131, 131, 132, 132, 132, 132, 132, 133, 134, 134, 134, 134, 136, 136, 136, 136, 136, 137, 137, 137, 138, 138, 138, 138, 138, 138, 139, 139, 139, 139, 140, 140, 140, 141, 142, 142, 142, 142, 142, 143, 143, 144, 144, 145, 146, 146, 146, 146, 146, 146, 146, 147, 147, 147, 148, 148, 148, 148, 148, 148, 148, 149, 149, 149, 149, 149, 149, 149, 149, 149, 151, 151, 151, 152, 154, 155, 155, 155, 157, 157, 158, 158, 158, 159, 159, 159, 159, 159, 160, 160, 161, 161, 161, 161, 162, 162, 162, 162, 162, 162, 162, 162, 164, 164, 164, 164, 164, 166, 166, 166, 166, 166, 166, 166, 166, 166, 166, 166, 166, 166, 166, 166, 166, 166, 166, 166, 166, 166, 166, 166, 166, 166, 166, 166, 166, 166, 166, 166, 166, 166, 166, 166, 166, 166, 166, 166, 166, 166, 166, 166, 166, 166, 166, 166, 166, 166, 166, 166, 166, 166, 166, 166, 166, 166, 168, 168, 168, 168, 168, 169, 169, 169, 169, 169, 169, 169, 170, 170, 170, 170, 171, 171, 171, 171, 172, 172, 172, 173, 173, 173, 174, 174, 174, 174, 174, 174, 174, 174, 174, 174, 174, 174, 174, 174, 174, 175, 175, 175, 175, 177, 177, 177, 177, 177, 177, 177, 177, 177, 177, 177, 177, 177, 177, 177, 177, 177, 177, 178, 178, 178, 178, 178, 178, 178, 178, 178, 178, 178, 178, 178, 178, 178, 178, 178, 179, 179, 179, 179, 179, 179, 179, 179, 179, 179, 179, 179, 179, 179, 179, 179, 179, 179, 179, 179, 179, 179, 179, 179, 179, 179, 179, 179, 179, 179, 179, 180, 180, 180, 180, 180, 180, 180, 180, 180, 180, 180, 180, 180, 180, 180, 180, 180, 180, 180, 180, 180, 180, 180, 180, 180, 180, 180, 180, 180, 180, 180, 180, 180, 180, 180, 180, 180, 180, 180, 180, 180, 180, 180, 180, 180, 180, 180, 180, 180, 180, 180, 180, 180, 180, 180, 180, 180, 180, 180, 180, 180, 180, 180, 180, 181, 181, 181, 181, 181, 181, 181, 181, 181, 181, 181, 181, 181, 181, 181, 181, 181, 181, 181, 181, 181, 181, 181, 181, 181, 181, 181, 181, 181, 181, 181, 181, 181, 181, 181, 181, 181, 181, 181, 181, 181, 181, 181, 181, 181, 181, 181, 181, 181, 181, 181, 181, 181, 181, 181, 181, 181, 181, 181, 181, 181, 181, 181, 181, 181, 181, 181, 181, 181, 181, 181, 181, 181, 181, 181, 181, 181, 181, 181, 181, 181, 181, 181, 181, 181, 181, 181, 181, 181, 181, 181, 181, 181, 181, 181, 181, 181, 181, 182, 183, 183, 183, 183, 183, 183, 183, 183, 183, 183, 183, 183, 183, 183, 183, 183, 183, 183, 183, 183, 183, 183, 183, 183, 183, 183, 183, 183, 183, 183, 184, 184, 184, 184, 184, 184, 184, 184, 184, 186, 186, 186, 186, 187, 188, 189, 189, 189, 189, 189, 189, 189, 189, 189, 189, 190, 190, 190, 190, 190, 190, 191, 191, 192, 195, 195, 195, 195, 195, 195, 196, 196, 196, 196, 196, 197, 197, 197, 197, 197, 198, 198, 198, 199, 200, 200, 200, 200, 200, 200, 200, 200, 200, 200, 200, 200, 200, 200, 200, 200, 200, 200, 200, 200, 200, 200, 200, 200, 200, 200, 200, 200, 200, 200, 200, 200, 200, 200, 200, 200, 200, 200, 200, 200, 200, 200, 200, 200, 200, 200, 200, 200, 200, 200, 200, 200, 200, 200, 200, 200, 200, 200, 200, 200, 200, 200, 200, 200, 200, 200, 200, 200, 200, 200, 200, 200, 200, 200, 200, 200, 200, 200, 200, 200, 200, 200, 200, 200, 200, 200, 200, 200, 200, 200, 200, 200, 200, 200, 200, 200, 200, 200, 200, 200, 200, 200, 201, 202, 202, 202, 202, 202, 202, 204, 205, 205, 205, 205, 205, 205, 205, 205, 205, 205, 205, 205, 205, 205, 205, 205, 205, 205, 205, 205, 205, 205, 205, 205, 205, 205, 205, 205, 205, 205, 205, 205, 205, 205, 205, 205, 205, 205, 205, 205, 205, 205, 205, 205, 205, 205, 205, 205, 205, 205, 205, 205, 205, 205, 205, 205, 205, 206, 206, 206, 206, 206, 206, 206, 206, 206, 206, 207, 207, 207, 207, 207, 207, 207, 207, 207, 207, 207, 207, 207, 207, 207, 207, 207, 207, 207, 207, 207, 207, 207, 207, 207, 207, 207, 207, 207, 207, 207, 207, 207, 207, 207, 207, 207, 207, 208, 208, 208, 208, 208, 208, 208, 208, 208, 208, 208, 208, 208, 208, 208, 208, 208, 208, 208, 210, 210, 211, 211, 211, 211, 211, 211, 211, 211, 213, 214, 217, 218, 219, 219, 220, 220, 220, 220, 220, 220, 220, 220, 220, 220, 220, 220, 220, 220, 220, 222, 222, 222, 222, 222, 222, 223, 224, 225, 225, 225, 225, 225, 225, 225, 225, 226, 226, 226, 226, 226, 226, 226, 226, 226, 226, 226, 226, 226, 226, 226, 226, 226, 226, 226, 226, 226, 226, 226, 226, 226, 226, 226, 226, 226, 226, 226, 226, 226, 226, 226, 226, 226, 226, 227, 227, 227, 227, 227, 227, 227, 227, 227, 227, 227, 227, 227, 227, 227, 227, 227, 227, 227, 227, 227, 227, 227, 227, 227, 227, 227, 227, 227, 227, 227, 227, 227, 227, 227, 227, 227, 227, 227, 227, 227, 227, 227, 227, 227, 227, 227, 227, 227, 227, 227, 227, 227, 227, 227, 227, 227, 227, 227, 227, 227, 227, 227, 227, 227, 227, 227, 227, 227, 227, 227, 227, 227, 227, 227, 227, 227, 227, 227, 227, 227, 227, 227, 227, 227, 227, 227, 227, 227, 227, 227, 227, 227, 227, 227, 227, 227, 227, 227, 227, 227, 227, 227, 227, 227, 227, 227, 227, 227, 227, 227, 227, 227, 227, 227, 227, 227, 227, 227, 227, 227, 227, 227, 227, 227, 227, 227, 227, 227, 227, 227, 227, 227, 227, 227, 227, 227, 227, 227, 227, 227, 227, 227, 227, 227, 227, 227, 227, 227, 227, 227, 227, 227, 227, 227, 227, 227, 227, 227, 227, 227, 227, 227, 227, 227, 227, 227, 227, 227, 227, 227, 227, 227, 227, 227, 227, 227, 227, 227, 227, 227, 227, 227, 227, 227, 227, 227, 227, 227, 227, 227, 227, 227, 227, 227, 227, 227, 227, 227, 227, 227, 227, 227, 227, 227, 227, 227, 227, 227, 227, 227, 227, 227, 227, 227, 227, 227, 227, 227, 227, 227, 227, 227, 227, 227, 227, 227, 227, 227, 227, 227, 227, 227, 227, 227, 227, 227, 227, 227, 227, 227, 227, 227, 227, 227, 227, 227, 227, 227, 227, 227, 227, 227, 227, 227, 227, 227, 227, 227, 227, 227, 227, 227, 227, 227, 227, 227, 227, 227, 227, 227, 227, 227, 227, 227, 227, 227, 227, 227, 227, 227, 227, 227, 227, 227, 227, 227, 227, 227, 227, 227, 227, 227, 227, 227, 227, 227, 227, 227, 227, 227, 227, 227, 227, 227, 227, 227, 227, 227, 227, 227, 227, 227, 227, 227, 227, 227, 227, 227, 227, 227, 227, 227, 227, 227, 227, 227, 227, 227, 227, 227, 227, 227, 227, 227, 227, 227, 227, 227, 227, 227, 227, 227, 227, 227, 227, 227, 227, 227, 227, 227, 227, 227, 227, 227, 227, 227, 227, 227, 227, 227, 227, 227, 227, 227, 227, 227, 227, 227, 227, 227, 227, 227, 227, 227, 227, 227, 227, 227, 227, 227, 227, 227, 227, 227, 227, 227, 227, 227, 227, 227, 227, 227, 227, 227, 227, 227, 227, 227, 227, 227, 227, 227, 227, 227, 227, 227, 227, 227, 227, 227, 227, 227, 227, 227, 227, 227, 227, 227, 227, 227, 227, 227, 227, 227, 227, 227, 227, 227, 227, 227, 227, 227, 227, 227, 227, 227, 227, 227, 227, 227, 227, 227, 227, 227, 227, 227, 227, 227, 227, 227, 227, 228, 228, 228, 228, 228, 228, 228, 228, 228, 228, 228, 228, 228, 228, 228, 228, 228, 228, 228, 228, 228, 228, 228, 228, 228, 228, 228, 228, 228, 228, 228, 228, 228, 228, 228, 228, 228, 228, 228, 228, 228, 228, 228, 228, 228, 228, 228, 228, 228, 228, 228, 228, 228, 228, 228, 228, 228, 228, 228, 228, 228, 228, 228, 228, 228, 228, 228, 228, 228, 228, 228, 228, 228, 228, 228, 228, 228, 228, 228, 228, 228, 228, 228, 228, 228, 228, 228, 228, 228, 228, 228, 228, 228, 228, 228, 228, 228, 228, 228, 228, 228, 228, 228, 228, 228, 228, 228, 228, 228, 228, 228, 228, 228, 228, 228, 228, 228, 228, 228, 228, 228, 228, 228, 228, 228, 228, 228, 228, 228, 228, 228, 228, 228, 228, 228, 228, 228, 228, 228, 228, 228, 228, 228, 228, 228, 228, 228, 228, 228, 228, 228, 228, 228, 228, 228, 228, 228, 228, 228, 228, 228, 228, 228, 228, 228, 228, 228, 228, 228, 228, 228, 228, 228, 228, 228, 228, 228, 228, 228, 228, 228, 228, 228, 228, 228, 228, 228, 228, 228, 228, 228, 228, 228, 228, 228, 228, 228, 228, 228, 228, 228, 228, 228, 228, 228, 228, 228, 228, 228, 228, 228, 228, 228, 228, 228, 228, 228, 228, 228, 228, 228, 228, 228, 228, 228, 231, 231, 231, 231, 231, 231, 231, 231, 231, 231, 231, 231, 232, 232, 232, 232, 232, 232, 232, 232, 232, 232, 232, 232, 232, 232, 232, 232, 232, 232, 232, 232, 232, 232, 232, 232, 232, 232, 232, 232, 232, 232, 232, 232, 232, 232, 232, 232, 232, 234, 234, 234, 234, 234, 234, 234, 234, 234, 234, 234, 234, 234, 234, 234, 234, 234, 234, 234, 234, 234, 234, 234, 234, 234, 234, 234, 234, 234, 234, 234, 235, 235, 235, 235, 235, 235, 235, 235, 235, 235, 235, 235, 235, 235, 235, 235, 235, 235, 235, 235, 235, 235, 235, 236, 236, 236, 236, 236, 236, 236, 236, 236, 236, 236]	2158	1		0	72, 72, 72, 74, 74, 75, 75, 75, 75, 75, 75, 75, 76, 76, 76, 76, 76, 76, 76, 76, 76, 76, 76, 76, 77, 77, 78, 78, 79, 79, 79, 79, 79, 79, 79, 79, 79, 79, 79, 79, 79, 79, 79, 79, 79, 79, 79, 79, 79, 79, 80, 80, 80, 80, 80, 80, 80, 80, 80, 80, 80, 80, 80, 80, 80, 80, 80, 80, 80, 80, 80, 80, 80, 80, 80, 80, 80, 80, 80, 80, 80, 80, 80, 80, 80, 80, 80, 80, 80, 80, 80, 80, 80, 80, 80, 80, 80, 80, 80, 80, 80, 80, 80, 80, 80, 80, 80, 80, 80, 80, 80, 80, 80, 80, 80, 80, 80, 80, 80, 80, 80, 80, 80, 80, 80, 80, 80, 81, 81, 81, 81, 81, 81, 81, 81, 81, 81, 81, 81, 81, 81, 81, 81, 81, 81, 81, 82, 82, 82, 82, 82, 82, 82, 82, 82, 82, 82, 82, 82, 82, 82, 82, 82, 82, 82, 82, 82, 82, 84, 84, 84, 84, 84, 84, 84, 84, 84, 84, 84, 84, 84, 84, 84, 84, 84, 84, 84, 84, 84, 84, 84, 84, 84, 84, 84, 84, 84, 84, 84, 84, 84, 84, 84, 84, 84, 84, 84, 84, 84, 84, 84, 84, 84, 84, 84, 84, 84, 84, 85, 85, 85, 85, 85, 85, 85, 85, 85, 85, 85, 85, 85, 85, 85, 85, 85, 85, 85, 85, 85, 85, 85, 85, 85, 85, 85, 85, 85, 85, 85, 85, 85, 85, 85, 85, 85, 85, 85, 85, 85, 85, 85, 86, 86, 86, 86, 86, 86, 86, 86, 86, 86, 86, 86, 86, 86, 86, 86, 86, 86, 86, 86, 86, 86, 86, 86, 86, 86, 86, 86, 86, 86, 86, 86, 86, 86, 86, 86, 86, 86, 86, 86, 86, 86, 86, 86, 86, 86, 86, 86, 86, 86, 86, 86, 86, 86, 86, 87, 87, 88, 88, 88, 88, 88, 88, 88, 88, 88, 88, 88, 88, 88, 88, 88, 88, 88, 88, 88, 88, 88, 90, 90, 90, 90, 90, 90, 90, 90, 90, 91, 91, 91, 92, 92, 92, 92, 92, 93, 95, 95, 95, 95, 96, 96, 96, 96, 96, 96, 96, 96, 96, 96, 96, 96, 96, 96, 96, 96, 96, 96, 96, 96, 96, 96, 96, 96, 96, 96, 96, 96, 96, 96, 96, 96, 96, 96, 96, 96, 96, 96, 96, 96, 96, 96, 96, 96, 96, 96, 96, 96, 96, 96, 96, 96, 96, 96, 96, 96, 96, 96, 96, 96, 96, 96, 96, 96, 96, 96, 96, 96, 96, 96, 96, 96, 96, 96, 96, 96, 96, 96, 97, 97, 97, 97, 97, 97, 97, 97, 97, 97, 97, 97, 97, 97, 97, 98, 98, 98, 98, 98, 98, 98, 98, 98, 98, 98, 98, 98, 98, 98, 98, 98, 98, 98, 98, 98, 98, 98, 98, 98, 98, 98, 98, 98, 98, 98, 98, 98, 98, 98, 98, 98, 98, 98, 98, 98, 98, 98, 98, 98, 98, 98, 98, 98, 98, 98, 98, 99, 100, 100, 100, 101, 102, 102, 102, 102, 102, 102, 102, 102, 102, 102, 102, 102, 102, 102, 102, 102, 102, 103, 103, 103, 103, 103, 103, 103, 103, 103, 103, 103, 103, 103, 103, 103, 103, 103, 103, 103, 103, 103, 103, 103, 104, 104, 104, 104, 105, 106, 106, 106, 106, 106, 107, 107, 107, 107, 107, 107, 107, 107, 107, 107, 107, 107, 107, 107, 107, 107, 109, 109, 109, 109, 109, 109, 109, 110, 110, 111, 112, 112, 112, 112, 112, 112, 112, 112, 112, 112, 112, 112, 112, 112, 113, 113, 114, 114, 115, 115, 115, 115, 115, 116, 116, 116, 116, 116, 116, 116, 116, 117, 117, 117, 117, 117, 117, 117, 117, 117, 117, 117, 118, 118, 118, 118, 118, 118, 118, 118, 118, 118, 118, 118, 119, 119, 119, 119, 119, 119, 119, 119, 119, 119, 119, 119, 119, 119, 120, 120, 120, 120, 120, 120, 120, 120, 120, 120, 120, 120, 121, 121, 122, 123, 124, 124, 124, 124, 124, 124, 124, 124, 124, 124, 124, 124, 124, 124, 124, 124, 124, 124, 125, 125, 125, 125, 125, 125, 125, 125, 125, 126, 126, 126, 126, 126, 126, 126, 127, 128, 128, 129, 130, 131, 131, 131, 131, 131, 131, 131, 131, 131, 131, 131, 132, 132, 132, 132, 133, 133, 134, 134, 136, 136, 136, 136, 136, 136, 137, 138, 139, 140, 140, 140, 140, 140, 140, 141, 142, 142, 142, 142, 142, 142, 142, 143, 143, 144, 146, 146, 146, 146, 146, 146, 146, 146, 146, 146, 146, 146, 147, 147, 147, 147, 147, 147, 147, 148, 148, 148, 148, 148, 148, 148, 148, 148, 148, 148, 149, 149, 149, 149, 149, 149, 149, 149, 150, 151, 151, 152, 155, 155, 155, 155, 155, 155, 155, 155, 155, 155, 156, 156, 157, 157, 158, 159, 159, 159, 159, 159, 159, 160, 160, 160, 161, 162, 162, 162, 162, 162, 162, 162, 162, 162, 162, 162, 162, 162, 162, 164, 164, 164, 164, 164, 164, 165, 165, 165, 166, 166, 166, 166, 166, 166, 166, 166, 166, 166, 166, 166, 166, 166, 166, 166, 166, 166, 166, 166, 166, 166, 166, 166, 166, 166, 166, 166, 166, 166, 166, 166, 166, 166, 166, 166, 166, 166, 166, 166, 166, 166, 166, 166, 166, 166, 166, 166, 166, 166, 166, 166, 166, 166, 166, 166, 166, 166, 166, 166, 166, 166, 166, 166, 166, 166, 166, 167, 167, 168, 168, 168, 168, 168, 168, 169, 169, 169, 169, 169, 169, 169, 169, 169, 169, 169, 169, 169, 169, 169, 170, 170, 170, 170, 170, 171, 171, 171, 171, 171, 171, 171, 171, 171, 171, 172, 172, 173, 173, 173, 173, 173, 173, 173, 174, 174, 174, 174, 174, 174, 174, 174, 174, 174, 174, 174, 175, 176, 177, 177, 177, 177, 177, 177, 177, 178, 178, 178, 178, 178, 178, 178, 179, 179, 179, 179, 179, 179, 179, 179, 179, 179, 179, 179, 179, 179, 179, 179, 180, 180, 180, 180, 180, 180, 180, 180, 180, 180, 180, 180, 180, 180, 180, 180, 180, 180, 180, 180, 180, 180, 180, 180, 180, 180, 180, 180, 180, 180, 180, 180, 180, 180, 180, 181, 181, 181, 181, 181, 181, 181, 181, 181, 181, 181, 181, 181, 181, 181, 181, 181, 181, 181, 181, 181, 181, 181, 181, 181, 181, 181, 181, 181, 181, 181, 181, 181, 181, 181, 181, 181, 181, 181, 181, 181, 181, 181, 181, 181, 181, 181, 181, 181, 181, 181, 181, 181, 181, 181, 181, 182, 183, 183, 183, 183, 183, 183, 183, 183, 183, 183, 183, 183, 183, 183, 183, 183, 184, 184, 184, 184, 184, 184, 184, 186, 186, 186, 186, 186, 186, 186, 189, 189, 189, 189, 189, 189, 189, 189, 189, 189, 190, 190, 191, 191, 191, 192, 194, 195, 195, 195, 196, 197, 197, 197, 197, 197, 198, 199, 199, 199, 200, 200, 200, 200, 200, 200, 200, 200, 200, 200, 200, 200, 200, 200, 200, 200, 200, 200, 200, 200, 200, 200, 200, 200, 200, 200, 200, 200, 200, 200, 200, 200, 200, 200, 200, 200, 200, 200, 200, 200, 200, 200, 200, 200, 200, 200, 200, 200, 200, 200, 200, 200, 200, 200, 200, 200, 200, 200, 200, 200, 200, 200, 200, 200, 200, 200, 200, 200, 200, 200, 200, 200, 200, 200, 200, 200, 200, 200, 200, 200, 200, 200, 200, 200, 200, 200, 200, 200, 200, 200, 200, 200, 200, 200, 202, 202, 202, 202, 202, 203, 204, 204, 205, 205, 205, 205, 205, 205, 205, 205, 205, 205, 205, 205, 205, 205, 205, 205, 205, 205, 205, 205, 205, 205, 205, 205, 205, 205, 206, 206, 206, 206, 206, 206, 206, 206, 207, 207, 207, 207, 207, 207, 207, 207, 207, 207, 207, 207, 207, 207, 207, 207, 207, 207, 207, 207, 207, 207, 207, 207, 207, 208, 208, 208, 208, 208, 208, 208, 208, 208, 208, 208, 208, 211, 211, 211, 211, 211, 211, 211, 211, 211, 211, 211, 211, 211, 212, 213, 214, 214, 214, 214, 214, 217, 218, 218, 218, 220, 220, 220, 220, 220, 220, 220, 220, 220, 220, 220, 220, 222, 222, 222, 222, 222, 222, 222, 222, 223, 223, 224, 225, 225, 225, 225, 225, 225, 225, 225, 225, 225, 225, 225, 226, 226, 226, 226, 226, 226, 226, 226, 226, 226, 226, 226, 226, 226, 226, 226, 226, 226, 226, 226, 226, 226, 226, 226, 226, 226, 226, 226, 226, 226, 226, 226, 226, 226, 226, 226, 226, 226, 226, 226, 226, 226, 226, 226, 226, 226, 226, 226, 226, 226, 226, 226, 226, 226, 226, 226, 226, 226, 226, 226, 226, 226, 226, 226, 226, 226, 226, 226, 226, 226, 226, 227, 227, 227, 227, 227, 227, 227, 227, 227, 227, 227, 227, 227, 227, 227, 227, 227, 227, 227, 227, 227, 227, 227, 227, 227, 227, 227, 227, 227, 227, 227, 227, 227, 227, 227, 227, 227, 227, 227, 227, 227, 227, 227, 227, 227, 227, 227, 227, 227, 227, 227, 227, 227, 227, 227, 227, 227, 227, 227, 227, 227, 227, 227, 227, 227, 227, 227, 227, 227, 227, 227, 227, 227, 227, 227, 227, 227, 227, 227, 227, 227, 227, 227, 227, 227, 227, 227, 227, 227, 227, 227, 227, 227, 227, 227, 227, 227, 227, 227, 227, 227, 227, 227, 227, 227, 227, 227, 227, 227, 227, 227, 227, 227, 227, 227, 227, 227, 227, 227, 227, 227, 227, 227, 227, 227, 227, 227, 227, 227, 227, 227, 227, 227, 227, 227, 227, 227, 227, 227, 227, 227, 227, 227, 227, 227, 227, 227, 227, 227, 227, 227, 227, 227, 227, 227, 227, 227, 227, 227, 227, 227, 227, 227, 227, 227, 227, 227, 227, 227, 227, 227, 227, 227, 227, 227, 227, 227, 227, 227, 227, 227, 227, 227, 227, 227, 227, 227, 227, 227, 227, 227, 227, 227, 227, 227, 227, 227, 227, 227, 227, 227, 227, 227, 227, 227, 227, 227, 227, 227, 227, 227, 227, 227, 227, 227, 227, 227, 227, 227, 227, 227, 227, 227, 227, 227, 227, 227, 227, 227, 227, 227, 227, 227, 227, 227, 227, 227, 227, 227, 227, 227, 227, 227, 227, 227, 227, 227, 227, 227, 227, 227, 227, 227, 227, 227, 227, 227, 227, 227, 227, 227, 227, 227, 227, 227, 227, 227, 227, 227, 227, 227, 227, 227, 227, 227, 227, 227, 227, 227, 227, 227, 227, 227, 227, 227, 227, 227, 227, 227, 227, 227, 227, 227, 227, 227, 227, 227, 227, 227, 227, 227, 227, 227, 227, 227, 227, 227, 227, 227, 227, 227, 227, 227, 227, 227, 227, 227, 227, 227, 227, 227, 227, 227, 227, 227, 227, 227, 227, 227, 227, 227, 227, 227, 227, 227, 227, 227, 227, 227, 227, 227, 227, 227, 227, 227, 227, 227, 227, 227, 227, 227, 227, 227, 227, 227, 227, 227, 227, 227, 227, 227, 227, 227, 227, 227, 227, 227, 227, 227, 227, 227, 227, 227, 227, 227, 227, 227, 227, 227, 227, 227, 227, 227, 227, 227, 227, 227, 227, 227, 227, 227, 227, 227, 227, 227, 227, 227, 227, 227, 227, 227, 227, 227, 227, 227, 227, 227, 227, 227, 227, 227, 227, 227, 227, 227, 227, 227, 227, 227, 227, 227, 227, 227, 227, 227, 227, 227, 227, 227, 227, 227, 227, 227, 227, 227, 227, 227, 227, 227, 227, 227, 227, 227, 227, 227, 227, 227, 227, 227, 227, 227, 227, 227, 227, 227, 227, 227, 227, 227, 227, 227, 227, 227, 227, 227, 227, 227, 227, 227, 227, 227, 227, 227, 227, 227, 227, 227, 227, 227, 227, 227, 227, 227, 227, 227, 227, 227, 227, 227, 227, 227, 227, 227, 227, 227, 227, 227, 227, 227, 227, 227, 227, 227, 227, 227, 227, 227, 227, 227, 227, 227, 227, 227, 227, 227, 227, 227, 227, 227, 227, 227, 227, 227, 227, 227, 227, 227, 227, 227, 227, 227, 227, 227, 227, 227, 227, 227, 227, 227, 227, 227, 227, 227, 227, 227, 227, 227, 227, 227, 227, 227, 227, 227, 227, 227, 227, 227, 227, 227, 227, 227, 228, 228, 228, 228, 228, 228, 228, 228, 228, 228, 228, 228, 228, 228, 228, 228, 228, 228, 228, 228, 228, 228, 228, 228, 228, 228, 228, 228, 228, 228, 228, 228, 228, 228, 228, 228, 228, 228, 228, 228, 228, 228, 228, 228, 228, 228, 228, 228, 228, 228, 228, 228, 228, 228, 228, 228, 228, 228, 228, 228, 228, 228, 228, 228, 228, 228, 228, 228, 228, 228, 228, 228, 228, 228, 228, 228, 228, 228, 228, 228, 228, 228, 228, 228, 228, 228, 228, 228, 228, 228, 228, 228, 228, 228, 228, 228, 228, 228, 228, 228, 228, 228, 228, 228, 228, 228, 228, 228, 228, 228, 228, 228, 228, 228, 228, 228, 228, 228, 228, 228, 228, 228, 228, 228, 228, 228, 228, 228, 228, 228, 228, 228, 228, 228, 228, 228, 228, 228, 228, 228, 228, 228, 228, 228, 228, 228, 228, 228, 228, 228, 228, 228, 228, 228, 228, 228, 228, 228, 228, 228, 228, 228, 228, 228, 228, 228, 228, 228, 228, 228, 228, 228, 228, 228, 228, 228, 228, 228, 228, 228, 228, 228, 228, 228, 228, 230, 230, 230, 230, 230, 230, 230, 231, 231, 231, 231, 231, 231, 231, 231, 231, 231, 231, 231, 232, 232, 232, 232, 232, 232, 232, 232, 232, 232, 232, 232, 232, 232, 232, 232, 232, 232, 232, 232, 232, 232, 232, 232, 232, 232, 232, 232, 232, 232, 232, 232, 232, 232, 232, 232, 232, 233, 234, 234, 234, 234, 234, 234, 234, 234, 234, 234, 234, 234, 234, 234, 234, 234, 234, 234, 234, 234, 234, 234, 234, 234, 234, 234, 234, 234, 234, 234, 234, 235, 235, 235, 235, 235, 235, 235, 235, 235, 235, 235, 235, 235, 235, 235, 235, 235, 235, 235, 235, 235, 235, 235, 235, 235, 235, 236, 236, 236, 236, 236, 236, 236, 236, 236, 236, 236, 236, 236]	2331	1		0	71, 71, 71, 72, 72, 72, 72, 73, 73, 73, 73, 74, 74, 74, 74, 74, 74, 74, 75, 75, 75, 75, 75, 75, 75, 75, 75, 75, 75, 75, 75, 75, 75, 75, 75, 75, 75, 75, 75, 75, 75, 75, 75, 75, 75, 75, 76, 76, 76, 76, 76, 76, 76, 76, 76, 76, 76, 76, 76, 76, 76, 76, 76, 76, 76, 76, 76, 76, 76, 76, 76, 76, 76, 76, 76, 76, 76, 76, 76, 76, 76, 76, 77, 78, 78, 78, 78, 78, 78, 78, 78, 78, 78, 78, 78, 78, 78, 78, 79, 79, 79, 79, 79, 79, 79, 79, 79, 79, 79, 79, 79, 79, 79, 79, 79, 79, 79, 79, 79, 79, 79, 79, 79, 79, 79, 79, 79, 79, 79, 79, 79, 79, 79, 79, 79, 79, 79, 79, 79, 79, 79, 79, 79, 79, 79, 79, 79, 79, 79, 79, 79, 79, 79, 79, 79, 79, 79, 79, 79, 79, 79, 79, 79, 79, 79, 79, 79, 79, 79, 79, 79, 80, 80, 80, 80, 80, 80, 80, 80, 80, 80, 80, 80, 80, 80, 80, 80, 80, 80, 80, 80, 80, 80, 80, 80, 80, 80, 80, 80, 80, 80, 80, 80, 80, 80, 80, 80, 80, 80, 80, 80, 80, 80, 80, 80, 80, 80, 80, 80, 80, 80, 80, 80, 80, 80, 80, 80, 80, 80, 80, 80, 80, 80, 80, 80, 80, 80, 80, 80, 80, 80, 80, 80, 80, 80, 80, 80, 80, 80, 80, 80, 80, 80, 80, 80, 80, 80, 80, 80, 80, 80, 80, 80, 80, 80, 80, 80, 80, 81, 81, 81, 81, 81, 81, 81, 81, 81, 81, 81, 81, 81, 81, 81, 81, 81, 81, 81, 81, 81, 81, 81, 81, 81, 81, 81, 81, 81, 81, 81, 81, 81, 81, 81, 81, 81, 81, 81, 81, 81, 81, 81, 81, 81, 81, 81, 81, 81, 81, 81, 81, 81, 81, 81, 81, 81, 81, 81, 81, 81, 81, 81, 81, 81, 81, 81, 81, 81, 81, 81, 81, 81, 81, 81, 81, 81, 81, 82, 82, 82, 82, 82, 82, 82, 82, 82, 82, 82, 82, 82, 82, 82, 82, 82, 82, 82, 82, 83, 83, 83, 83, 83, 83, 83, 83, 83, 84, 84, 84, 84, 84, 84, 84, 84, 84, 84, 84, 84, 84, 84, 84, 84, 84, 84, 84, 84, 84, 84, 84, 84, 84, 84, 84, 84, 84, 84, 84, 84, 84, 84, 84, 84, 84, 84, 84, 84, 84, 84, 84, 84, 84, 84, 84, 84, 84, 84, 84, 84, 84, 84, 84, 84, 84, 84, 84, 84, 84, 84, 84, 84, 84, 84, 84, 84, 84, 84, 84, 84, 84, 84, 84, 84, 84, 84, 84, 84, 84, 84, 84, 84, 84, 84, 84, 84, 84, 84, 84, 84, 84, 84, 84, 84, 84, 84, 84, 84, 84, 84, 84, 84, 84, 84, 84, 84, 84, 84, 84, 84, 84, 84, 84, 84, 84, 84, 84, 84, 84, 84, 84, 84, 84, 84, 84, 84, 84, 84, 84, 84, 84, 84, 84, 84, 84, 84, 84, 84, 84, 84, 84, 84, 84, 84, 84, 84, 84, 84, 84, 84, 84, 84, 84, 84, 84, 84, 84, 84, 84, 84, 84, 84, 84, 84, 84, 84, 84, 84, 84, 84, 84, 84, 84, 84, 84, 84, 84, 84, 84, 84, 84, 84, 84, 84, 84, 84, 84, 84, 84, 84, 84, 84, 84, 84, 84, 84, 84, 84, 84, 84, 84, 84, 84, 84, 84, 84, 84, 84, 84, 84, 84, 84, 84, 84, 84, 84, 84, 84, 84, 84, 84, 84, 84, 84, 84, 84, 84, 84, 84, 84, 84, 84, 84, 84, 84, 84, 84, 84, 84, 84, 84, 84, 84, 84, 84, 84, 84, 84, 84, 84, 84, 84, 84, 84, 84, 84, 84, 84, 84, 84, 84, 84, 84, 84, 84, 84, 84, 84, 84, 84, 84, 84, 84, 84, 84, 84, 84, 84, 84, 84, 84, 84, 84, 84, 84, 84, 84, 84, 84, 84, 84, 84, 84, 84, 84, 84, 84, 84, 84, 84, 84, 84, 84, 84, 84, 84, 84, 84, 84, 84, 84, 84, 84, 84, 84, 84, 84, 84, 84, 84, 84, 84, 84, 84, 84, 84, 84, 84, 84, 84, 84, 84, 84, 84, 84, 84, 84, 84, 84, 84, 84, 84, 84, 84, 84, 84, 84, 84, 84, 84, 84, 84, 84, 84, 84, 84, 84, 84, 84, 84, 84, 84, 84, 84, 84, 84, 84, 84, 84, 84, 84, 84, 84, 84, 84, 84, 84, 84, 84, 84, 84, 84, 84, 84, 84, 84, 84, 84, 84, 84, 84, 84, 84, 84, 84, 84, 84, 84, 84, 84, 84, 84, 84, 84, 84, 84, 84, 84, 84, 84, 84, 84, 84, 84, 84, 84, 84, 84, 84, 84, 84, 84, 84, 84, 84, 84, 84, 84, 84, 84, 84, 84, 84, 84, 84, 84, 84, 84, 84, 84, 84, 84, 84, 84, 84, 84, 84, 84, 84, 84, 84, 84, 84, 84, 84, 84, 84, 84, 84, 84, 84, 84, 84, 84, 84, 84, 84, 84, 84, 84, 84, 84, 84, 84, 84, 84, 84, 84, 84, 84, 84, 84, 84, 84, 84, 84, 84, 84, 84, 84, 84, 84, 84, 84, 84, 84, 84, 84, 84, 84, 84, 84, 84, 84, 84, 84, 84, 84, 84, 84, 84, 84, 84, 84, 84, 84, 84, 84, 84, 84, 84, 84, 84, 84, 84, 84, 84, 84, 84, 84, 84, 84, 84, 84, 84, 84, 84, 84, 84, 84, 84, 84, 84, 84, 84, 84, 84, 84, 84, 84, 84, 84, 84, 84, 84, 84, 84, 84, 84, 84, 84, 84, 84, 84, 84, 84, 84, 84, 84, 84, 84, 84, 84, 84, 84, 84, 84, 84, 84, 84, 84, 84, 84, 84, 84, 84, 84, 84, 84, 84, 84, 84, 84, 84, 84, 84, 84, 84, 84, 84, 84, 84, 84, 84, 84, 84, 84, 84, 84, 84, 84, 84, 84, 84, 84, 84, 84, 84, 84, 84, 84, 84, 84, 84, 84, 84, 84, 84, 84, 84, 84, 84, 84, 84, 84, 84, 84, 84, 84, 84, 84, 84, 84, 84, 84, 84, 84, 84, 84, 84, 84, 84, 84, 84, 84, 84, 84, 84, 84, 84, 84, 84, 84, 84, 84, 84, 84, 84, 84, 84, 84, 84, 84, 84, 84, 84, 84, 84, 84, 84, 84, 84, 84, 84, 84, 84, 84, 84, 84, 84, 84, 84, 84, 84, 84, 84, 84, 84, 84, 84, 84, 84, 84, 84, 84, 84, 84, 84, 84, 84, 84, 84, 84, 84, 84, 84, 84, 84, 84, 84, 84, 84, 84, 84, 84, 84, 84, 84, 84, 84, 84, 84, 84, 84, 84, 84, 84, 84, 84, 84, 84, 84, 84, 84, 84, 84, 84, 84, 84, 84, 84, 84, 85, 85, 85, 85, 85, 85, 85, 85, 85, 85, 85, 85, 85, 85, 85, 85, 85, 85, 85, 85, 85, 85, 85, 85, 85, 85, 85, 85, 85, 85, 85, 85, 85, 85, 85, 85, 85, 85, 85, 85, 85, 85, 85, 85, 85, 85, 85, 85, 85, 85, 85, 85, 85, 85, 85, 85, 85, 85, 85, 85, 85, 85, 85, 85, 85, 85, 85, 85, 85, 85, 85, 85, 85, 85, 85, 85, 85, 85, 85, 85, 85, 85, 85, 85, 85, 85, 85, 85, 85, 85, 85, 85, 85, 85, 85, 85, 85, 85, 85, 85, 85, 85, 85, 85, 85, 85, 85, 85, 85, 85, 85, 85, 85, 85, 85, 85, 85, 85, 86, 86, 86, 86, 86, 86, 86, 86, 86, 86, 86, 86, 86, 86, 86, 86, 86, 86, 86, 86, 86, 86, 86, 86, 86, 86, 86, 86, 86, 86, 86, 86, 86, 86, 86, 86, 86, 86, 86, 86, 86, 86, 86, 86, 86, 86, 86, 86, 86, 86, 86, 86, 86, 86, 86, 86, 86, 86, 86, 86, 86, 86, 86, 86, 86, 86, 86, 86, 86, 86, 86, 86, 86, 86, 86, 86, 86, 86, 86, 86, 86, 86, 87, 87, 87, 87, 88, 88, 88, 88, 88, 88, 88, 88, 88, 88, 88, 88, 88, 88, 88, 88, 88, 88, 88, 88, 88, 88, 88, 88, 88, 88, 88, 88, 88, 88, 88, 88, 88, 88, 88, 88, 88, 88, 88, 88, 88, 88, 88, 88, 88, 88, 88, 88, 88, 88, 88, 88, 88, 88, 88, 88, 88, 88, 88, 88, 88, 88, 88, 88, 88, 88, 88, 88, 88, 88, 88, 88, 88, 88, 88, 88, 88, 88, 88, 88, 88, 88, 88, 88, 88, 88, 88, 88, 88, 88, 88, 88, 89, 89, 89, 89, 90, 90, 90, 90, 90, 90, 90, 90, 90, 90, 90, 90, 90, 90, 90, 90, 90, 90, 90, 90, 90, 90, 90, 90, 90, 90, 90, 90, 90, 90, 90, 90, 90, 90, 90, 90, 90, 90, 90, 90, 90, 90, 90, 90, 90, 90, 90, 90, 90, 90, 90, 90, 90, 90, 90, 90, 90, 90, 90, 90, 90, 90, 90, 90, 90, 90, 90, 90, 90, 90, 90, 90, 90, 90, 90, 90, 90, 90, 90, 90, 90, 90, 90, 90, 90, 90, 90, 90, 90, 90, 90, 90, 90, 90, 90, 90, 90, 90, 90, 90, 90, 90, 90, 90, 90, 90, 90, 90, 90, 90, 90, 90, 90, 90, 90, 90, 90, 90, 91, 91, 91, 91, 91, 91, 91, 91, 91, 91, 91, 91, 91, 91, 91, 91, 91, 91, 91, 91, 91, 91, 91, 91, 91, 91, 91, 91, 91, 91, 91, 91, 91, 91, 92, 92, 92, 92, 92, 92, 92, 92, 92, 92, 92, 92, 92, 92, 92, 92, 92, 92, 92, 92, 92, 92, 92, 92, 92, 92, 92, 92, 92, 93, 93, 93, 94, 95, 95, 95, 95, 95, 95, 95, 95, 95, 95, 95, 95, 95, 95, 95, 95, 95, 95, 95, 95, 96, 96, 96, 96, 96, 96, 96, 96, 96, 96, 96, 96, 96, 96, 96, 96, 96, 96, 96, 96, 96, 96, 96, 96, 96, 96, 96, 96, 96, 96, 96, 96, 96, 96, 96, 96, 96, 96, 96, 96, 96, 96, 96, 96, 96, 96, 96, 96, 96, 96, 96, 96, 96, 96, 96, 96, 96, 96, 96, 96, 96, 96, 96, 96, 96, 96, 96, 96, 96, 96, 96, 96, 96, 96, 96, 96, 96, 96, 96, 96, 96, 96, 96, 96, 96, 96, 96, 96, 96, 96, 96, 96, 96, 96, 96, 96, 96, 96, 96, 96, 96, 96, 96, 96, 96, 96, 96, 96, 96, 96, 96, 96, 96, 96, 96, 96, 96, 96, 96, 96, 96, 96, 96, 96, 96, 96, 96, 96, 96, 96, 96, 96, 96, 96, 96, 96, 96, 96, 96, 96, 96, 96, 96, 96, 96, 96, 96, 96, 96, 96, 96, 96, 96, 96, 96, 96, 96, 96, 96, 96, 96, 96, 96, 96, 96, 96, 96, 96, 96, 96, 96, 96, 96, 96, 96, 96, 96, 96, 96, 96, 96, 96, 96, 96, 96, 96, 96, 96, 96, 96, 96, 96, 96, 96, 96, 96, 96, 96, 96, 96, 96, 96, 96, 96, 96, 96, 96, 96, 96, 96, 96, 96, 96, 96, 96, 96, 96, 96, 96, 96, 96, 96, 96, 96, 96, 96, 96, 96, 96, 96, 96, 96, 96, 96, 96, 96, 96, 96, 96, 96, 96, 96, 96, 96, 96, 96, 96, 96, 96, 96, 96, 96, 96, 96, 96, 96, 96, 96, 96, 96, 96, 96, 96, 96, 96, 96, 96, 96, 96, 96, 96, 96, 96, 96, 96, 96, 96, 96, 96, 96, 96, 96, 96, 96, 96, 96, 96, 96, 96, 96, 96, 96, 96, 96, 96, 96, 96, 96, 96, 96, 96, 96, 96, 96, 96, 96, 96, 96, 96, 96, 96, 96, 96, 96, 96, 96, 96, 96, 96, 96, 96, 96, 96, 96, 96, 96, 96, 96, 96, 96, 96, 96, 96, 96, 96, 96, 97, 97, 97, 97, 97, 97, 97, 97, 97, 97, 97, 97, 97, 97, 97, 97, 97, 97, 97, 97, 97, 97, 97, 97, 97, 97, 97, 97, 97, 97, 97, 97, 97, 97, 97, 97, 97, 97, 97, 97, 97, 97, 97, 98, 98, 98, 98, 98, 98, 98, 98, 98, 98, 98, 98, 98, 98, 98, 98, 98, 98, 98, 98, 98, 98, 98, 98, 98, 98, 98, 98, 98, 98, 98, 98, 98, 98, 98, 98, 98, 98, 98, 98, 98, 98, 98, 98, 98, 98, 98, 98, 98, 98, 98, 98, 98, 98, 98, 98, 98, 98, 98, 98, 98, 98, 98, 98, 98, 98, 98, 98, 98, 98, 98, 98, 98, 98, 98, 98, 98, 98, 98, 98, 98, 98, 98, 98, 98, 98, 98, 98, 98, 98, 98, 98, 98, 98, 98, 98, 98, 98, 98, 98, 98, 98, 98, 98, 98, 98, 98, 98, 98, 98, 98, 98, 98, 98, 98, 98, 98, 98, 98, 98, 98, 98, 98, 98, 99, 99, 99, 99, 99, 99, 100, 100, 100, 100, 100, 100, 100, 100, 100, 101, 101, 101, 101, 101, 102, 102, 102, 102, 102, 102, 102, 102, 102, 102, 102, 102, 102, 102, 102, 102, 102, 102, 102, 102, 102, 102, 102, 102, 102, 102, 102, 102, 102, 102, 102, 102, 102, 102, 102, 102, 102, 102, 102, 102, 102, 102, 102, 102, 102, 102, 102, 102, 102, 102, 102, 102, 102, 102, 102, 102, 102, 102, 102, 102, 102, 102, 102, 102, 102, 102, 102, 102, 102, 102, 102, 102, 102, 102, 102, 102, 102, 102, 102, 102, 102, 102, 102, 102, 102, 102, 102, 102, 102, 102, 102, 102, 102, 102, 102, 102, 102, 102, 102, 102, 102, 102, 102, 102, 102, 102, 102, 102, 103, 103, 103, 103, 103, 103, 103, 103, 103, 103, 103, 103, 103, 103, 103, 103, 103, 103, 103, 103, 103, 103, 103, 103, 103, 103, 103, 103, 103, 103, 103, 103, 103, 103, 103, 103, 103, 103, 103, 103, 103, 103, 103, 103, 103, 103, 103, 103, 103, 103, 103, 103, 103, 103, 103, 103, 103, 103, 103, 103, 103, 103, 103, 103, 103, 103, 103, 103, 103, 103, 103, 103, 103, 103, 104, 104, 104, 104, 104, 104, 104, 104, 104, 104, 104, 104, 104, 104, 104, 104, 104, 104, 104, 104, 104, 104, 105, 105, 105, 105, 106, 106, 106, 106, 106, 106, 106, 106, 106, 106, 106, 106, 106, 106, 106, 107, 107, 107, 107, 107, 107, 107, 107, 107, 107, 107, 107, 107, 107, 107, 107, 107, 107, 107, 107, 107, 107, 107, 107, 107, 107, 107, 108, 108, 108, 108, 108, 108, 108, 109, 109, 109, 109, 109, 109, 109, 109, 109, 109, 109, 109, 109, 109, 109, 109, 109, 109, 109, 109, 109, 109, 109, 109, 110, 110, 110, 110, 110, 111, 111, 111, 111, 111, 111, 111, 111, 111, 111, 111, 111, 111, 111, 111, 111, 111, 111, 111, 111, 111, 111, 111, 111, 112, 112, 112, 112, 112, 112, 112, 112, 112, 112, 112, 112, 112, 112, 112, 112, 112, 112, 112, 112, 112, 112, 112, 112, 112, 112, 112, 112, 112, 112, 112, 112, 112, 112, 112, 112, 113, 113, 113, 113, 113, 113, 113, 114, 114, 114, 114, 114, 114, 114, 114, 115, 115, 115, 115, 115, 115, 115, 115, 115, 115, 115, 115, 115, 115, 115, 115, 115, 115, 115, 115, 115, 115, 115, 115, 115, 115, 115, 115, 115, 115, 115, 115, 115, 115, 115, 115, 115, 115, 115, 115, 115, 115, 115, 115, 115, 115, 115, 115, 115, 115, 115, 115, 116, 116, 116, 116, 116, 116, 116, 116, 116, 116, 116, 116, 116, 116, 116, 116, 116, 116, 116, 116, 116, 116, 116, 116, 116, 116, 116, 117, 117, 117, 117, 117, 117, 117, 117, 117, 117, 117, 117, 117, 117, 117, 117, 117, 117, 117, 117, 117, 117, 117, 117, 117, 117, 117, 117, 117, 117, 117, 117, 117, 117, 117, 117, 117, 117, 117, 117, 117, 117, 117, 117, 117, 117, 117, 117, 118, 118, 118, 118, 118, 118, 118, 118, 118, 118, 118, 118, 118, 118, 118, 118, 118, 118, 118, 118, 118, 118, 118, 118, 118, 118, 118, 118, 118, 118, 118, 118, 118, 118, 118, 118, 118, 118, 118, 118, 118, 118, 118, 118, 118, 118, 118, 118, 118, 118, 119, 119, 119, 119, 119, 119, 119, 119, 119, 119, 119, 119, 119, 119, 119, 119, 119, 119, 119, 119, 119, 119, 119, 119, 119, 119, 119, 119, 119, 119, 119, 119, 119, 119, 119, 120, 120, 120, 120, 120, 120, 120, 120, 120, 120, 120, 120, 120, 120, 120, 120, 120, 120, 120, 120, 120, 120, 120, 120, 120, 120, 120, 120, 120, 120, 120, 120, 120, 120, 120, 120, 120, 120, 120, 120, 120, 120, 120, 120, 121, 121, 121, 121, 122, 122, 123, 123, 123, 123, 123, 123, 123, 123, 123, 123, 123, 123, 123, 123, 123, 123, 123, 123, 123, 123, 123, 123, 123, 123, 123, 123, 123, 123, 123, 123, 123, 123, 123, 123, 123, 123, 123, 123, 123, 123, 123, 123, 123, 123, 123, 123, 123, 123, 123, 123, 124, 124, 124, 124, 124, 124, 124, 124, 124, 124, 124, 124, 124, 124, 124, 124, 124, 124, 124, 124, 124, 124, 124, 124, 124, 124, 124, 124, 124, 124, 124, 124, 124, 124, 124, 124, 124, 124, 124, 124, 124, 124, 124, 124, 124, 124, 124, 124, 124, 124, 124, 124, 124, 124, 124, 124, 124, 124, 124, 124, 124, 124, 124, 124, 124, 124, 124, 124, 124, 124, 124, 124, 124, 124, 124, 124, 124, 124, 124, 124, 124, 124, 125, 125, 125, 125, 125, 125, 125, 125, 125, 125, 125, 125, 125, 125, 125, 125, 125, 125, 125, 125, 125, 125, 125, 125, 125, 125, 125, 125, 125, 125, 125, 125, 125, 125, 125, 125, 125, 125, 125, 125, 125, 125, 125, 125, 125, 126, 126, 126, 126, 126, 126, 126, 126, 126, 126, 126, 126, 126, 126, 126, 126, 126, 126, 126, 126, 126, 126, 126, 126, 126, 126, 126, 126, 126, 126, 126, 126, 126, 126, 126, 126, 126, 126, 126, 126, 126, 126, 128, 128, 128, 128, 128, 128, 128, 129, 129, 129, 129, 129, 129, 129, 129, 130, 130, 130, 130, 130, 130, 130, 130, 130, 131, 131, 131, 131, 131, 131, 131, 131, 131, 131, 131, 131, 131, 131, 131, 131, 131, 131, 131, 131, 131, 131, 131, 131, 131, 131, 131, 131, 131, 131, 131, 131, 131, 131, 131, 131, 131, 131, 131, 131, 131, 131, 131, 131, 131, 131, 131, 132, 132, 132, 132, 132, 132, 132, 132, 132, 132, 132, 132, 132, 132, 132, 132, 132, 132, 132, 132, 132, 132, 132, 132, 132, 132, 132, 132, 132, 132, 132, 132, 132, 132, 132, 132, 132, 132, 132, 132, 132, 132, 132, 132, 132, 132, 132, 132, 132, 132, 132, 132, 132, 132, 132, 132, 132, 132, 132, 132, 132, 132, 132, 133, 134, 134, 134, 134, 134, 134, 134, 134, 134, 134, 134, 134, 134, 134, 134, 134, 134, 134, 134, 134, 134, 134, 134, 134, 134, 134, 134, 134, 134, 134, 134, 135, 135, 135, 136, 136, 136, 136, 136, 136, 136, 136, 136, 136, 136, 136, 136, 136, 136, 136, 136, 136, 136, 136, 136, 136, 136, 136, 136, 136, 136, 136, 136, 136, 136, 136, 136, 136, 136, 136, 136, 136, 136, 136, 136, 136, 136, 136, 136, 136, 136, 136, 137, 137, 137, 137, 137, 137, 137, 137, 137, 137, 137, 137, 137, 137, 137, 137, 137, 137, 137, 137, 137, 138, 138, 138, 138, 138, 138, 138, 138, 138, 138, 138, 138, 138, 138, 138, 138, 138, 138, 138, 139, 140, 140, 140, 140, 140, 140, 140, 140, 140, 140, 140, 140, 140, 140, 140, 140, 140, 140, 140, 140, 141, 141, 142, 142, 142, 142, 142, 142, 142, 142, 142, 142, 142, 142, 143, 143, 143, 143, 144, 144, 145, 145, 145, 146, 146, 146, 146, 146, 146, 146, 146, 146, 146, 146, 146, 146, 146, 146, 146, 146, 146, 146, 146, 146, 146, 146, 146, 146, 146, 146, 146, 146, 146, 146, 146, 146, 146, 147, 147, 147, 147, 147, 147, 147, 147, 147, 147, 147, 147, 147, 147, 147, 147, 147, 148, 148, 148, 148, 148, 148, 148, 148, 148, 148, 148, 148, 148, 148, 148, 148, 148, 148, 148, 148, 148, 148, 148, 148, 148, 149, 149, 149, 149, 149, 149, 149, 149, 149, 149, 149, 149, 149, 149, 149, 149, 149, 149, 149, 149, 149, 149, 149, 149, 149, 149, 149, 149, 149, 149, 149, 149, 149, 149, 149, 149, 149, 149, 149, 149, 149, 149, 149, 149, 149, 149, 149, 149, 149, 149, 149, 149, 149, 149, 149, 149, 149, 149, 149, 149, 149, 149, 149, 149, 149, 149, 149, 149, 149, 149, 149, 149, 149, 149, 150, 150, 150, 150, 150, 150, 150, 150, 150, 150, 150, 150, 150, 150, 150, 151, 152, 152, 152, 152, 152, 152, 152, 152, 152, 152, 152, 152, 152, 152, 153, 153, 153, 153, 153, 153, 153, 153, 153, 153, 153, 153, 153, 153, 153, 153, 153, 153, 153, 153, 153, 153, 154, 154, 155, 155, 155, 155, 155, 155, 155, 155, 155, 155, 155, 155, 155, 155, 155, 155, 155, 155, 155, 155, 155, 155, 155, 155, 155, 155, 155, 155, 155, 155, 155, 155, 155, 155, 155, 155, 155, 155, 155, 155, 155, 155, 155, 155, 155, 155, 155, 155, 155, 155, 155, 155, 155, 155, 155, 155, 155, 155, 155, 155, 155, 155, 155, 155, 155, 155, 155, 155, 155, 155, 156, 156, 156, 156, 156, 156, 157, 157, 157, 157, 157, 157, 157, 157, 157, 157, 157, 158, 158, 159, 159, 159, 159, 159, 159, 159, 159, 159, 159, 159, 159, 159, 159, 160, 160, 160, 160, 160, 160, 160, 161, 161, 161, 161, 161, 161, 161, 161, 161, 161, 161, 161, 161, 161, 161, 161, 161, 161, 162, 162, 162, 162, 162, 162, 162, 162, 162, 162, 162, 162, 162, 162, 162, 162, 162, 162, 162, 162, 162, 162, 162, 162, 162, 162, 162, 162, 162, 162, 162, 162, 162, 162, 162, 162, 162, 162, 162, 163, 163, 163, 164, 164, 164, 164, 164, 164, 164, 164, 164, 164, 164, 164, 164, 164, 164, 164, 164, 164, 164, 164, 164, 164, 164, 164, 164, 164, 164, 164, 164, 164, 164, 164, 164, 164, 164, 164, 164, 164, 164, 164, 164, 164, 164, 164, 164, 164, 164, 164, 164, 164, 164, 165, 165, 165, 165, 165, 165, 165, 165, 165, 165, 165, 166, 166, 166, 166, 166, 166, 166, 166, 166, 166, 166, 166, 166, 166, 166, 166, 166, 166, 166, 166, 166, 166, 166, 166, 166, 166, 166, 166, 166, 166, 166, 166, 166, 166, 166, 166, 166, 166, 166, 166, 166, 166, 166, 166, 166, 166, 166, 166, 166, 166, 166, 166, 166, 166, 166, 166, 166, 166, 166, 166, 166, 166, 166, 166, 166, 166, 166, 166, 166, 166, 166, 166, 166, 166, 166, 166, 166, 166, 166, 166, 166, 166, 166, 166, 166, 166, 166, 166, 166, 166, 166, 166, 166, 166, 166, 166, 166, 166, 166, 166, 166, 166, 167, 167, 168, 168, 168, 168, 168, 168, 168, 168, 168, 168, 168, 168, 168, 168, 168, 168, 168, 168, 168, 168, 168, 168, 168, 168, 168, 168, 168, 168, 168, 168, 168, 168, 168, 168, 168, 168, 168, 168, 168, 168, 168, 168, 168, 168, 168, 168, 168, 168, 168, 168, 168, 168, 168, 168, 168, 168, 168, 168, 168, 168, 168, 168, 168, 168, 168, 168, 168, 168, 168, 168, 168, 168, 168, 169, 169, 169, 169, 169, 169, 169, 169, 169, 169, 169, 169, 169, 169, 169, 169, 169, 169, 169, 169, 169, 169, 169, 169, 169, 169, 169, 169, 169, 169, 169, 169, 169, 169, 169, 169, 169, 169, 169, 169, 169, 169, 169, 169, 169, 169, 169, 169, 169, 169, 169, 169, 169, 169, 169, 169, 169, 169, 169, 169, 169, 169, 169, 169, 169, 169, 169, 169, 169, 169, 169, 169, 169, 169, 169, 169, 169, 169, 169, 169, 169, 169, 169, 169, 169, 169, 169, 169, 169, 169, 169, 169, 169, 169, 169, 169, 169, 169, 169, 169, 169, 169, 169, 169, 169, 169, 170, 170, 170, 170, 170, 170, 170, 170, 170, 170, 170, 170, 170, 170, 170, 170, 170, 170, 170, 170, 170, 170, 170, 170, 171, 171, 171, 171, 171, 171, 171, 171, 171, 171, 171, 171, 171, 171, 171, 171, 171, 171, 171, 171, 171, 171, 171, 171, 171, 171, 171, 171, 171, 171, 171, 171, 171, 171, 171, 171, 171, 171, 171, 171, 171, 171, 171, 171, 171, 171, 171, 171, 171, 171, 171, 171, 171, 171, 171, 171, 171, 171, 171, 171, 171, 172, 172, 172, 172, 172, 173, 173, 173, 173, 173, 173, 173, 173, 173, 173, 173, 173, 173, 173, 173, 174, 174, 174, 174, 174, 174, 174, 174, 174, 174, 174, 174, 174, 174, 174, 174, 174, 174, 174, 174, 174, 174, 174, 174, 174, 174, 174, 174, 174, 174, 174, 174, 174, 174, 174, 174, 174, 174, 174, 174, 174, 174, 174, 175, 175, 175, 175, 175, 175, 175, 175, 175, 175, 175, 175, 175, 175, 175, 176, 177, 177, 177, 177, 177, 177, 177, 177, 177, 177, 177, 177, 177, 177, 177, 177, 177, 177, 177, 177, 177, 177, 177, 177, 177, 177, 177, 177, 177, 177, 177, 177, 177, 177, 177, 177, 177, 177, 177, 177, 177, 178, 178, 178, 178, 178, 178, 178, 178, 178, 178, 178, 178, 178, 178, 178, 178, 178, 178, 178, 178, 178, 178, 178, 178, 178, 178, 178, 178, 178, 178, 178, 178, 178, 178, 178, 178, 178, 178, 178, 179, 179, 179, 179, 179, 179, 179, 179, 179, 179, 179, 179, 179, 179, 179, 179, 179, 179, 179, 179, 179, 179, 179, 179, 179, 179, 179, 179, 179, 179, 179, 179, 179, 179, 179, 179, 179, 179, 179, 179, 179, 179, 179, 179, 179, 179, 179, 179, 179, 179, 179, 179, 179, 179, 179, 179, 179, 179, 179, 179, 179, 179, 179, 179, 179, 179, 179, 179, 179, 179, 179, 179, 179, 180, 180, 180, 180, 180, 180, 180, 180, 180, 180, 180, 180, 180, 180, 180, 180, 180, 180, 180, 180, 180, 180, 180, 180, 180, 180, 180, 180, 180, 180, 180, 180, 180, 180, 180, 180, 180, 180, 180, 180, 180, 180, 180, 180, 180, 180, 180, 180, 180, 180, 180, 180, 180, 180, 180, 180, 180, 180, 180, 180, 180, 180, 180, 180, 180, 180, 180, 180, 180, 180, 180, 180, 180, 180, 180, 180, 180, 180, 180, 180, 180, 180, 180, 180, 180, 180, 180, 180, 180, 180, 180, 180, 180, 180, 181, 181, 181, 181, 181, 181, 181, 181, 181, 181, 181, 181, 181, 181, 181, 181, 181, 181, 181, 181, 181, 181, 181, 181, 181, 181, 181, 181, 181, 181, 181, 181, 181, 181, 181, 181, 181, 181, 181, 181, 181, 181, 181, 181, 181, 181, 181, 181, 181, 181, 181, 181, 181, 181, 181, 181, 181, 181, 181, 181, 181, 181, 181, 181, 181, 181, 181, 181, 181, 181, 181, 181, 181, 181, 181, 181, 181, 181, 181, 181, 181, 181, 181, 181, 181, 181, 181, 181, 181, 181, 181, 181, 181, 181, 181, 181, 181, 181, 181, 181, 181, 181, 181, 181, 181, 182, 182, 182, 183, 183, 183, 183, 183, 183, 183, 183, 183, 183, 183, 183, 183, 183, 183, 183, 183, 183, 183, 183, 183, 183, 183, 183, 183, 183, 183, 183, 183, 183, 183, 183, 183, 183, 183, 183, 183, 183, 183, 183, 183, 183, 183, 183, 183, 183, 183, 183, 183, 183, 183, 183, 183, 183, 183, 183, 183, 183, 183, 183, 183, 183, 183, 183, 184, 184, 184, 184, 184, 184, 184, 184, 184, 184, 184, 184, 184, 184, 184, 184, 184, 184, 184, 184, 184, 184, 184, 184, 184, 184, 184, 184, 184, 184, 184, 184, 184, 184, 184, 184, 184, 184, 185, 185, 185, 186, 186, 186, 186, 186, 186, 186, 186, 186, 186, 186, 186, 186, 186, 186, 186, 186, 186, 186, 186, 186, 186, 186, 186, 186, 186, 186, 186, 186, 186, 186, 186, 186, 187, 187, 187, 188, 188, 189, 189, 189, 189, 189, 189, 189, 189, 189, 189, 189, 189, 189, 189, 189, 189, 189, 189, 189, 189, 189, 189, 189, 189, 189, 189, 189, 189, 189, 189, 189, 189, 189, 189, 189, 189, 189, 189, 189, 189, 189, 189, 189, 189, 190, 190, 190, 190, 190, 190, 190, 190, 190, 190, 190, 190, 190, 190, 190, 190, 190, 190, 191, 191, 191, 191, 191, 191, 191, 191, 191, 191, 191, 191, 191, 191, 191, 191, 191, 192, 192, 192, 192, 192, 192, 192, 192, 192, 192, 192, 192, 192, 192, 192, 193, 193, 193, 195, 195, 195, 195, 195, 195, 195, 195, 195, 195, 195, 195, 196, 196, 196, 196, 196, 196, 197, 197, 197, 197, 197, 197, 197, 197, 197, 197, 197, 197, 197, 197, 197, 197, 197, 197, 197, 197, 197, 197, 197, 197, 197, 197, 197, 197, 197, 197, 197, 197, 197, 197, 197, 197, 197, 197, 197, 197, 197, 197, 197, 197, 197, 197, 197, 197, 197, 197, 197, 197, 197, 197, 197, 197, 197, 197, 197, 197, 197, 197, 197, 197, 197, 197, 197, 197, 197, 197, 197, 197, 197, 197, 197, 197, 197, 197, 197, 197, 197, 197, 197, 197, 197, 197, 197, 197, 197, 197, 197, 197, 197, 197, 197, 197, 197, 197, 197, 197, 197, 197, 197, 197, 197, 197, 197, 197, 198, 198, 198, 198, 198, 198, 198, 198, 198, 198, 198, 198, 198, 198, 198, 198, 198, 198, 199, 199, 199, 199, 199, 199, 200, 200, 200, 200, 200, 200, 200, 200, 200, 200, 200, 200, 200, 200, 200, 200, 200, 200, 200, 200, 200, 200, 200, 200, 200, 200, 200, 200, 200, 200, 200, 200, 200, 200, 200, 200, 200, 200, 200, 200, 200, 200, 200, 200, 200, 200, 200, 200, 200, 200, 200, 200, 200, 200, 200, 200, 200, 200, 200, 200, 200, 200, 200, 200, 200, 200, 200, 200, 200, 200, 200, 200, 200, 200, 200, 200, 200, 200, 200, 200, 200, 200, 200, 200, 200, 200, 200, 200, 200, 200, 200, 200, 200, 200, 200, 200, 200, 200, 200, 200, 200, 200, 200, 200, 200, 200, 200, 200, 200, 200, 200, 200, 200, 200, 200, 200, 200, 200, 200, 200, 200, 200, 200, 200, 200, 200, 200, 200, 200, 200, 200, 200, 200, 200, 200, 200, 200, 200, 200, 200, 200, 200, 200, 200, 200, 201, 201, 201, 202, 202, 202, 202, 202, 202, 202, 202, 202, 202, 202, 202, 202, 202, 202, 202, 202, 202, 202, 202, 202, 202, 202, 202, 202, 202, 202, 202, 202, 202, 202, 202, 202, 202, 202, 202, 202, 202, 203, 203, 203, 203, 203, 203, 203, 203, 203, 203, 203, 204, 205, 205, 205, 205, 205, 205, 205, 205, 205, 205, 205, 205, 205, 205, 205, 205, 205, 205, 205, 205, 205, 205, 205, 205, 205, 205, 205, 205, 205, 205, 205, 205, 205, 205, 205, 205, 205, 205, 205, 205, 205, 205, 205, 205, 205, 205, 205, 205, 205, 205, 205, 205, 205, 205, 205, 205, 205, 205, 205, 205, 205, 205, 205, 205, 205, 205, 205, 205, 205, 205, 205, 205, 205, 205, 205, 205, 205, 205, 205, 205, 205, 205, 205, 205, 205, 205, 205, 205, 205, 205, 205, 205, 205, 205, 205, 205, 205, 205, 205, 205, 205, 205, 205, 205, 205, 205, 205, 205, 205, 205, 205, 205, 205, 205, 205, 205, 205, 205, 205, 205, 205, 205, 205, 205, 205, 205, 205, 205, 205, 205, 205, 205, 205, 205, 205, 205, 205, 205, 205, 205, 205, 205, 205, 205, 205, 205, 205, 205, 205, 205, 205, 205, 205, 205, 205, 205, 205, 205, 205, 205, 205, 205, 205, 205, 205, 205, 205, 205, 205, 205, 205, 205, 205, 205, 205, 205, 205, 205, 205, 205, 205, 205, 205, 205, 205, 205, 205, 205, 205, 205, 205, 205, 205, 205, 205, 205, 205, 205, 205, 205, 205, 205, 205, 205, 205, 205, 205, 205, 205, 205, 205, 205, 205, 205, 205, 205, 205, 205, 205, 205, 205, 205, 205, 205, 205, 205, 205, 205, 205, 205, 205, 205, 205, 205, 205, 205, 205, 205, 205, 205, 205, 205, 205, 205, 205, 206, 206, 206, 206, 206, 206, 206, 206, 206, 206, 206, 206, 206, 206, 206, 206, 206, 206, 206, 206, 206, 206, 206, 206, 206, 206, 206, 206, 206, 206, 206, 206, 206, 206, 206, 206, 206, 206, 206, 206, 206, 206, 206, 206, 206, 206, 206, 206, 206, 206, 206, 206, 206, 206, 206, 206, 206, 206, 206, 206, 206, 206, 206, 206, 206, 206, 206, 206, 206, 206, 206, 206, 206, 206, 206, 206, 206, 206, 206, 206, 206, 206, 206, 206, 206, 206, 206, 206, 206, 206, 206, 206, 206, 206, 206, 206, 206, 206, 206, 206, 206, 206, 206, 206, 206, 206, 206, 206, 206, 206, 206, 206, 206, 206, 206, 206, 206, 206, 206, 206, 206, 206, 206, 206, 206, 206, 206, 206, 206, 206, 206, 206, 206, 206, 206, 206, 206, 206, 206, 206, 206, 206, 206, 206, 207, 207, 207, 207, 207, 207, 207, 207, 207, 207, 207, 207, 207, 207, 207, 207, 207, 207, 207, 207, 207, 207, 207, 207, 207, 207, 207, 207, 207, 207, 207, 207, 207, 207, 207, 207, 207, 207, 207, 207, 207, 207, 207, 207, 207, 207, 207, 207, 207, 207, 207, 207, 207, 207, 207, 207, 207, 207, 207, 207, 207, 207, 207, 207, 207, 207, 207, 207, 207, 207, 207, 207, 207, 207, 207, 207, 207, 207, 207, 207, 207, 207, 207, 207, 207, 207, 207, 207, 207, 207, 207, 207, 207, 207, 207, 207, 207, 207, 207, 207, 207, 207, 207, 207, 207, 207, 207, 207, 207, 207, 207, 207, 207, 207, 207, 207, 207, 207, 207, 207, 207, 207, 207, 207, 207, 207, 207, 207, 207, 207, 208, 208, 208, 208, 208, 208, 208, 208, 208, 208, 208, 208, 208, 208, 208, 208, 208, 208, 208, 208, 208, 208, 208, 208, 208, 208, 208, 208, 208, 208, 208, 208, 208, 208, 208, 208, 208, 208, 208, 208, 208, 208, 208, 208, 208, 208, 208, 208, 208, 208, 208, 208, 208, 208, 208, 208, 208, 208, 208, 208, 208, 208, 208, 208, 208, 208, 208, 208, 208, 208, 208, 208, 208, 208, 208, 208, 208, 208, 208, 208, 208, 208, 208, 208, 208, 209, 210, 210, 210, 210, 210, 211, 211, 211, 211, 211, 211, 211, 211, 211, 211, 211, 211, 211, 211, 211, 211, 211, 211, 211, 211, 211, 211, 211, 211, 211, 211, 211, 211, 211, 211, 211, 211, 211, 211, 211, 211, 211, 211, 211, 211, 211, 211, 211, 211, 211, 211, 211, 211, 211, 211, 212, 212, 212, 212, 212, 213, 213, 213, 213, 213, 213, 213, 213, 213, 213, 213, 213, 213, 213, 213, 213, 213, 213, 213, 213, 213, 213, 213, 213, 213, 213, 213, 213, 213, 213, 213, 213, 213, 214, 214, 214, 214, 214, 214, 214, 214, 214, 214, 214, 214, 214, 214, 214, 214, 214, 214, 214, 214, 214, 214, 214, 214, 214, 214, 214, 214, 214, 214, 214, 214, 215, 215, 215, 216, 216, 217, 217, 217, 217, 217, 217, 217, 217, 217, 217, 217, 217, 217, 217, 217, 217, 217, 218, 218, 218, 218, 218, 218, 218, 218, 218, 218, 218, 218, 218, 218, 218, 218, 218, 218, 218, 218, 219, 219, 219, 219, 219, 219, 219, 219, 220, 220, 220, 220, 220, 220, 220, 220, 220, 220, 220, 220, 220, 220, 220, 220, 220, 220, 220, 220, 220, 220, 220, 220, 220, 220, 220, 220, 220, 220, 220, 220, 220, 220, 220, 220, 220, 220, 220, 220, 220, 220, 220, 220, 220, 220, 220, 220, 220, 220, 220, 220, 220, 220, 220, 220, 220, 220, 220, 220, 220, 220, 220, 220, 220, 220, 220, 220, 220, 220, 220, 220, 220, 220, 220, 220, 220, 220, 220, 220, 220, 220, 220, 220, 220, 220, 220, 220, 220, 220, 220, 220, 220, 220, 220, 220, 220, 220, 220, 220, 220, 220, 220, 220, 220, 220, 220, 220, 220, 220, 220, 220, 220, 220, 220, 220, 220, 220, 220, 220, 220, 220, 220, 220, 220, 220, 220, 220, 220, 220, 220, 220, 220, 220, 220, 220, 220, 220, 220, 220, 220, 220, 220, 220, 220, 220, 220, 220, 220, 220, 220, 220, 220, 220, 220, 220, 220, 220, 220, 220, 220, 220, 220, 220, 220, 220, 220, 220, 221, 221, 221, 221, 222, 222, 222, 222, 222, 222, 222, 222, 222, 222, 222, 222, 222, 222, 222, 222, 222, 222, 222, 222, 222, 222, 222, 222, 222, 222, 222, 222, 222, 222, 222, 222, 222, 222, 222, 222, 222, 222, 222, 222, 222, 222, 222, 222, 222, 222, 222, 222, 222, 222, 222, 222, 222, 222, 222, 222, 222, 222, 222, 222, 222, 222, 222, 222, 222, 222, 222, 222, 222, 222, 222, 222, 222, 222, 222, 222, 222, 222, 222, 222, 222, 222, 222, 222, 222, 222, 222, 222, 222, 222, 222, 222, 222, 222, 222, 222, 222, 222, 222, 222, 222, 222, 222, 222, 222, 222, 222, 222, 222, 222, 222, 222, 222, 222, 222, 222, 222, 222, 222, 222, 222, 222, 222, 222, 222, 222, 222, 222, 222, 222, 222, 222, 222, 222, 222, 222, 222, 222, 222, 222, 222, 222, 222, 222, 222, 222, 222, 222, 222, 222, 222, 222, 222, 222, 222, 222, 222, 222, 222, 222, 222, 222, 222, 222, 222, 222, 222, 222, 222, 222, 222, 222, 222, 222, 222, 222, 222, 222, 222, 222, 222, 222, 222, 222, 222, 222, 222, 222, 222, 222, 222, 222, 222, 222, 222, 222, 222, 222, 222, 222, 222, 222, 222, 222, 222, 222, 222, 222, 222, 222, 222, 222, 222, 222, 222, 222, 222, 222, 222, 222, 222, 222, 222, 222, 222, 222, 222, 222, 222, 222, 222, 222, 222, 222, 222, 222, 222, 222, 222, 222, 222, 222, 222, 222, 222, 222, 222, 222, 222, 222, 222, 222, 222, 222, 222, 222, 222, 222, 222, 222, 222, 222, 222, 222, 222, 222, 222, 222, 222, 222, 222, 222, 222, 222, 222, 222, 222, 222, 222, 222, 222, 222, 222, 222, 222, 222, 222, 222, 222, 222, 222, 222, 222, 222, 222, 222, 222, 222, 222, 222, 222, 222, 222, 222, 222, 222, 222, 222, 222, 222, 222, 222, 222, 222, 222, 222, 222, 222, 222, 222, 222, 222, 222, 222, 222, 222, 222, 222, 222, 222, 222, 222, 222, 222, 222, 222, 222, 222, 222, 222, 222, 222, 222, 222, 222, 222, 222, 222, 222, 222, 222, 222, 222, 222, 222, 222, 222, 222, 222, 222, 222, 222, 222, 222, 222, 222, 222, 222, 222, 222, 222, 222, 222, 222, 222, 222, 222, 222, 222, 222, 222, 222, 222, 222, 222, 222, 222, 222, 222, 222, 222, 222, 222, 222, 222, 222, 222, 222, 222, 222, 222, 222, 222, 222, 222, 222, 222, 222, 222, 222, 222, 222, 222, 222, 222, 222, 222, 222, 222, 222, 222, 222, 222, 222, 222, 222, 222, 222, 222, 222, 222, 222, 222, 222, 222, 222, 222, 222, 222, 222, 222, 222, 222, 222, 222, 222, 222, 222, 222, 222, 222, 222, 222, 222, 222, 222, 222, 222, 222, 222, 222, 222, 222, 222, 222, 222, 222, 222, 222, 222, 222, 222, 222, 222, 222, 222, 222, 222, 222, 222, 222, 222, 222, 222, 222, 222, 222, 222, 222, 222, 222, 222, 222, 222, 222, 222, 222, 222, 222, 222, 222, 222, 222, 222, 222, 222, 222, 222, 222, 222, 222, 222, 222, 222, 222, 222, 222, 222, 222, 222, 222, 222, 222, 222, 222, 222, 222, 222, 222, 222, 222, 222, 222, 222, 222, 222, 222, 222, 222, 222, 222, 222, 222, 222, 222, 222, 222, 222, 222, 222, 222, 222, 222, 222, 222, 222, 222, 222, 222, 222, 222, 222, 222, 222, 222, 222, 222, 222, 222, 222, 222, 222, 222, 222, 222, 222, 222, 222, 222, 222, 222, 222, 222, 222, 222, 222, 222, 222, 222, 222, 222, 222, 222, 222, 222, 222, 222, 222, 222, 222, 222, 222, 222, 222, 222, 222, 222, 222, 222, 222, 222, 222, 222, 222, 222, 222, 222, 222, 222, 222, 222, 222, 222, 222, 222, 222, 222, 222, 222, 222, 222, 222, 222, 222, 222, 222, 222, 222, 222, 222, 222, 222, 222, 222, 222, 222, 222, 222, 222, 222, 222, 222, 222, 222, 222, 222, 222, 222, 222, 222, 222, 222, 222, 222, 222, 222, 222, 222, 222, 222, 222, 222, 222, 222, 222, 222, 222, 222, 222, 222, 222, 222, 222, 222, 222, 222, 222, 222, 222, 222, 222, 222, 222, 222, 222, 222, 222, 222, 222, 222, 222, 222, 222, 222, 222, 222, 222, 222, 222, 222, 222, 222, 222, 222, 222, 222, 222, 222, 222, 222, 222, 222, 222, 222, 222, 222, 222, 222, 222, 222, 222, 222, 222, 222, 222, 222, 222, 222, 222, 222, 222, 222, 222, 222, 222, 222, 222, 222, 222, 222, 222, 222, 222, 222, 222, 222, 222, 222, 222, 222, 222, 222, 222, 222, 222, 222, 222, 222, 222, 222, 222, 222, 222, 222, 222, 222, 222, 222, 222, 222, 222, 222, 222, 222, 222, 222, 222, 222, 222, 222, 222, 222, 222, 222, 222, 222, 222, 222, 222, 222, 222, 222, 222, 222, 222, 222, 222, 222, 222, 222, 222, 222, 222, 222, 222, 222, 222, 222, 222, 222, 222, 222, 222, 222, 222, 222, 222, 222, 222, 222, 222, 222, 222, 222, 222, 222, 222, 222, 222, 222, 222, 222, 222, 222, 222, 222, 222, 222, 222, 222, 222, 222, 222, 222, 222, 222, 222, 222, 222, 222, 222, 222, 222, 222, 222, 222, 222, 222, 222, 222, 222, 222, 222, 222, 222, 222, 222, 222, 222, 222, 222, 222, 222, 222, 222, 222, 222, 222, 222, 222, 222, 222, 222, 222, 222, 222, 222, 222, 222, 222, 222, 222, 222, 222,	11104	1		0	70, 71, 71, 71, 72, 72, 73, 73, 73, 75, 75, 75, 75, 75, 76, 76, 76, 76, 76, 76, 76, 76, 76, 76, 76, 76, 76, 78, 78, 78, 78, 78, 78, 78, 78, 78, 79, 79, 79, 79, 79, 79, 79, 79, 79, 79, 79, 79, 79, 79, 79, 79, 79, 79, 79, 79, 79, 79, 79, 79, 79, 80, 80, 80, 80, 80, 80, 80, 80, 80, 80, 80, 80, 80, 80, 80, 80, 80, 80, 80, 80, 80, 80, 80, 80, 80, 80, 80, 80, 80, 80, 80, 80, 80, 80, 80, 81, 81, 81, 81, 81, 81, 81, 81, 81, 81, 81, 81, 81, 81, 81, 81, 81, 81, 81, 81, 81, 81, 81, 81, 81, 81, 81, 81, 81, 81, 81, 81, 81, 81, 81, 81, 81, 81, 81, 81, 81, 81, 81, 81, 81, 81, 81, 81, 81, 81, 81, 81, 81, 81, 81, 81, 81, 82, 82, 82, 82, 82, 82, 82, 82, 82, 83, 84, 84, 84, 84, 84, 84, 84, 84, 84, 84, 84, 84, 84, 84, 84, 84, 84, 84, 84, 84, 84, 84, 84, 84, 84, 84, 84, 84, 84, 84, 84, 84, 84, 84, 84, 84, 84, 84, 84, 84, 84, 84, 84, 84, 84, 84, 84, 84, 84, 84, 84, 84, 84, 84, 84, 84, 84, 84, 84, 84, 84, 84, 84, 84, 84, 84, 84, 84, 84, 84, 84, 84, 84, 84, 84, 84, 84, 84, 84, 84, 84, 84, 84, 84, 84, 84, 84, 84, 84, 84, 84, 84, 84, 84, 84, 84, 84, 84, 84, 84, 84, 84, 84, 84, 84, 84, 84, 84, 84, 84, 84, 84, 84, 84, 84, 84, 84, 84, 84, 84, 84, 84, 84, 84, 84, 84, 84, 84, 84, 84, 84, 84, 84, 84, 84, 84, 84, 84, 84, 84, 84, 84, 84, 84, 84, 84, 84, 84, 84, 84, 84, 84, 84, 84, 84, 84, 84, 84, 84, 84, 84, 84, 84, 84, 84, 84, 84, 84, 84, 84, 84, 84, 84, 84, 84, 84, 84, 84, 84, 84, 84, 84, 84, 84, 84, 84, 84, 84, 84, 84, 84, 84, 84, 84, 84, 84, 84, 84, 84, 84, 84, 84, 84, 84, 84, 84, 84, 84, 84, 84, 84, 84, 84, 84, 84, 84, 84, 84, 84, 84, 84, 84, 84, 84, 84, 84, 84, 84, 84, 84, 84, 84, 84, 84, 84, 84, 84, 84, 84, 84, 84, 84, 84, 84, 84, 84, 84, 84, 84, 84, 84, 84, 84, 84, 84, 84, 84, 84, 84, 84, 84, 84, 84, 84, 84, 84, 84, 84, 84, 84, 84, 84, 84, 84, 84, 84, 84, 84, 84, 84, 84, 84, 84, 84, 84, 84, 84, 84, 84, 84, 84, 84, 84, 84, 84, 84, 84, 84, 84, 84, 84, 84, 84, 84, 84, 84, 84, 84, 84, 84, 84, 84, 84, 84, 84, 84, 84, 84, 85, 85, 85, 85, 85, 85, 85, 85, 85, 85, 85, 85, 85, 85, 85, 85, 85, 85, 85, 85, 85, 85, 85, 85, 85, 85, 85, 85, 85, 85, 85, 85, 85, 85, 85, 85, 85, 85, 85, 85, 85, 85, 85, 85, 85, 85, 85, 85, 85, 85, 85, 85, 85, 85, 85, 85, 85, 85, 85, 85, 85, 85, 85, 85, 85, 85, 85, 85, 85, 85, 85, 85, 85, 85, 85, 85, 85, 85, 85, 85, 85, 85, 85, 85, 85, 85, 85, 85, 85, 85, 85, 85, 85, 85, 85, 85, 85, 85, 85, 85, 85, 85, 85, 85, 86, 86, 86, 86, 86, 86, 86, 86, 86, 86, 86, 86, 86, 86, 86, 86, 86, 86, 86, 86, 86, 86, 86, 86, 86, 86, 86, 86, 86, 86, 86, 86, 86, 86, 86, 86, 86, 86, 86, 86, 87, 87, 88, 88, 88, 88, 88, 88, 88, 88, 88, 88, 88, 88, 88, 88, 88, 88, 88, 88, 88, 88, 88, 88, 88, 88, 88, 88, 88, 88, 88, 88, 88, 88, 88, 88, 88, 88, 88, 88, 88, 88, 88, 88, 88, 88, 88, 88, 88, 88, 88, 88, 89, 89, 89, 90, 90, 90, 90, 90, 90, 90, 90, 90, 90, 90, 90, 90, 90, 90, 90, 90, 90, 90, 90, 90, 90, 90, 90, 90, 90, 90, 90, 90, 90, 90, 90, 90, 90, 90, 90, 90, 90, 90, 90, 90, 90, 90, 90, 90, 90, 90, 90, 90, 90, 90, 90, 90, 90, 90, 90, 90, 90, 90, 90, 90, 90, 90, 90, 90, 90, 90, 90, 90, 90, 90, 90, 90, 90, 90, 90, 90, 90, 90, 90, 90, 90, 90, 90, 90, 90, 90, 90, 90, 90, 90, 90, 90, 90, 90, 90, 90, 90, 90, 90, 91, 91, 91, 91, 91, 91, 91, 91, 91, 91, 91, 91, 91, 91, 91, 91, 91, 91, 91, 91, 91, 91, 91, 91, 91, 91, 91, 91, 91, 91, 91, 91, 91, 92, 92, 92, 92, 92, 92, 92, 92, 92, 92, 92, 92, 92, 92, 92, 92, 92, 92, 92, 92, 92, 92, 92, 92, 92, 92, 92, 92, 92, 92, 92, 92, 92, 92, 92, 92, 92, 92, 92, 92, 92, 92, 92, 93, 95, 95, 95, 96, 96, 96, 96, 96, 96, 96, 96, 96, 96, 96, 96, 96, 96, 96, 96, 96, 96, 96, 96, 96, 96, 96, 96, 96, 96, 96, 96, 96, 96, 96, 96, 96, 96, 96, 96, 96, 96, 96, 96, 96, 96, 96, 96, 96, 96, 96, 96, 96, 96, 96, 96, 96, 96, 96, 96, 96, 96, 96, 96, 96, 96, 96, 96, 96, 96, 96, 96, 96, 96, 96, 96, 96, 96, 96, 96, 96, 96, 96, 96, 96, 96, 96, 96, 96, 96, 96, 96, 96, 96, 96, 96, 96, 96, 96, 96, 96, 96, 96, 96, 96, 96, 96, 96, 96, 96, 96, 96, 96, 96, 96, 96, 96, 96, 96, 96, 96, 96, 96, 96, 96, 96, 96, 96, 96, 96, 96, 96, 96, 96, 96, 96, 96, 96, 96, 96, 96, 97, 97, 97, 97, 97, 97, 97, 97, 97, 97, 98, 98, 98, 98, 98, 98, 98, 98, 98, 98, 98, 98, 98, 98, 98, 98, 98, 98, 98, 98, 98, 98, 98, 98, 98, 98, 98, 98, 98, 100, 100, 100, 100, 100, 100, 101, 102, 102, 102, 102, 102, 102, 102, 102, 102, 102, 102, 102, 102, 102, 102, 102, 102, 102, 102, 102, 102, 102, 102, 102, 102, 102, 102, 102, 102, 102, 102, 102, 102, 102, 102, 102, 102, 102, 102, 102, 102, 102, 102, 102, 102, 102, 102, 102, 102, 102, 102, 102, 102, 102, 102, 102, 102, 102, 102, 102, 102, 102, 102, 102, 102, 102, 102, 102, 102, 102, 102, 102, 102, 102, 102, 102, 102, 102, 102, 102, 102, 102, 102, 102, 102, 102, 102, 102, 102, 102, 103, 103, 103, 103, 103, 103, 103, 103, 103, 103, 103, 103, 103, 103, 103, 103, 103, 103, 103, 103, 103, 103, 103, 103, 103, 104, 104, 106, 106, 106, 106, 107, 107, 107, 107, 107, 107, 107, 107, 107, 107, 107, 107, 107, 107, 107, 107, 107, 107, 108, 108, 108, 109, 109, 109, 109, 109, 109, 109, 109, 109, 111, 111, 111, 111, 111, 111, 111, 111, 112, 112, 112, 112, 112, 112, 112, 112, 112, 112, 112, 112, 112, 112, 112, 112, 112, 112, 112, 113, 113, 115, 115, 115, 115, 115, 115, 115, 115, 115, 115, 115, 115, 115, 115, 115, 115, 115, 116, 116, 116, 116, 116, 116, 116, 116, 116, 116, 116, 117, 117, 117, 117, 117, 117, 117, 117, 117, 117, 117, 117, 117, 117, 117, 117, 117, 117, 117, 117, 117, 117, 117, 117, 118, 118, 118, 118, 118, 118, 118, 118, 118, 118, 118, 118, 118, 118, 118, 118, 118, 118, 118, 118, 118, 118, 118, 119, 119, 119, 119, 119, 119, 119, 119, 119, 119, 119, 119, 119, 119, 119, 119, 119, 119, 119, 119, 119, 119, 119, 119, 119, 119, 119, 119, 119, 119, 119, 119, 119, 119, 119, 119, 119, 119, 119, 119, 119, 119, 119, 119, 119, 120, 120, 120, 120, 120, 120, 120, 120, 120, 120, 120, 120, 120, 120, 120, 120, 120, 120, 120, 120, 120, 120, 120, 120, 120, 120, 120, 120, 120, 120, 120, 120, 120, 120, 121, 122, 122, 122, 122, 122, 122, 123, 123, 123, 123, 123, 123, 123, 123, 123, 123, 123, 123, 123, 123, 123, 123, 123, 123, 123, 123, 123, 123, 123, 123, 123, 123, 123, 123, 123, 123, 123, 123, 123, 123, 123, 123, 123, 123, 124, 124, 124, 124, 124, 124, 124, 124, 124, 124, 124, 124, 124, 124, 124, 124, 124, 124, 124, 124, 124, 124, 124, 124, 124, 124, 124, 124, 124, 124, 124, 124, 124, 124, 124, 124, 124, 124, 124, 124, 124, 124, 124, 124, 124, 124, 124, 124, 124, 124, 124, 124, 124, 124, 124, 124, 124, 124, 124, 124, 124, 124, 124, 124, 124, 124, 124, 124, 124, 124, 124, 124, 124, 124, 124, 124, 124, 124, 124, 124, 124, 124, 124, 124, 124, 124, 124, 124, 124, 124, 124, 124, 124, 124, 124, 124, 124, 124, 124, 124, 124, 124, 125, 125, 125, 125, 125, 125, 125, 125, 125, 125, 125, 125, 125, 125, 125, 125, 125, 125, 125, 125, 125, 125, 125, 125, 125, 125, 125, 125, 125, 125, 125, 125, 125, 125, 125, 125, 125, 125, 126, 126, 126, 126, 126, 126, 126, 126, 126, 126, 126, 126, 126, 126, 126, 126, 126, 126, 126, 126, 126, 127, 128, 128, 128, 128, 128, 128, 128, 128, 128, 129, 129, 129, 129, 129, 129, 129, 129, 130, 130, 130, 130, 130, 130, 130, 130, 130, 130, 131, 131, 131, 131, 131, 131, 131, 131, 131, 131, 131, 131, 131, 131, 131, 132, 132, 132, 132, 132, 132, 132, 132, 132, 132, 132, 132, 132, 132, 132, 132, 132, 132, 133, 133, 134, 134, 134, 134, 134, 134, 134, 134, 134, 136, 136, 136, 136, 136, 136, 136, 136, 136, 136, 136, 136, 136, 136, 136, 137, 137, 137, 137, 137, 137, 137, 137, 138, 138, 138, 138, 138, 138, 138, 138, 139, 140, 140, 140, 140, 140, 140, 140, 140, 140, 140, 140, 140, 142, 142, 142, 142, 142, 143, 143, 143, 144, 144, 144, 146, 146, 146, 146, 146, 146, 146, 146, 146, 146, 146, 146, 146, 146, 146, 146, 146, 146, 147, 147, 147, 147, 147, 147, 147, 147, 147, 147, 147, 147, 147, 147, 147, 147, 148, 148, 148, 148, 148, 148, 148, 148, 148, 148, 148, 148, 148, 148, 148, 148, 148, 148, 148, 148, 149, 149, 149, 149, 149, 149, 149, 149, 149, 149, 149, 149, 149, 149, 149, 149, 149, 150, 150, 151, 152, 152, 152, 152, 152, 152, 152, 152, 152, 152, 153, 153, 153, 153, 153, 153, 155, 155, 155, 155, 155, 155, 155, 155, 155, 155, 155, 155, 155, 155, 155, 155, 155, 155, 155, 155, 155, 155, 155, 155, 155, 155, 155, 155, 155, 155, 155, 157, 157, 157, 157, 157, 159, 159, 159, 159, 159, 159, 159, 159, 159, 159, 159, 159, 159, 159, 159, 159, 159, 160, 161, 161, 161, 161, 161, 161, 161, 161, 161, 161, 161, 161, 161, 161, 161, 162, 162, 162, 162, 162, 162, 162, 162, 162, 162, 162, 162, 162, 162, 162, 162, 162, 162, 162, 163, 163, 164, 164, 164, 164, 164, 164, 164, 164, 164, 164, 164, 164, 164, 164, 164, 164, 164, 164, 164, 165, 165, 165, 165, 166, 166, 166, 166, 166, 166, 166, 166, 166, 166, 166, 166, 166, 166, 166, 166, 166, 166, 166, 166, 166, 166, 166, 166, 166, 166, 166, 166, 166, 166, 166, 166, 166, 166, 166, 166, 166, 166, 166, 166, 166, 166, 166, 166, 166, 166, 166, 166, 166, 166, 166, 166, 166, 166, 166, 166, 166, 166, 166, 166, 166, 166, 166, 166, 166, 166, 166, 166, 166, 167, 167, 167, 167, 168, 168, 168, 168, 168, 168, 168, 168, 168, 168, 168, 168, 168, 168, 168, 168, 168, 168, 168, 169, 169, 169, 169, 169, 169, 169, 169, 169, 169, 169, 169, 169, 169, 169, 169, 169, 169, 169, 169, 169, 169, 169, 169, 169, 169, 169, 169, 169, 169, 169, 169, 169, 169, 169, 169, 170, 170, 170, 170, 170, 171, 171, 171, 171, 171, 171, 171, 171, 171, 171, 171, 171, 171, 171, 171, 171, 171, 171, 171, 171, 171, 172, 172, 172, 172, 172, 172, 172, 172, 172, 172, 172, 172, 172, 172, 173, 173, 173, 173, 173, 173, 173, 174, 174, 174, 174, 174, 174, 174, 174, 174, 174, 174, 174, 174, 174, 174, 174, 174, 174, 175, 175, 175, 175, 175, 175, 175, 175, 175, 177, 177, 177, 177, 177, 177, 177, 177, 177, 177, 177, 177, 177, 177, 177, 177, 177, 177, 177, 177, 178, 178, 178, 178, 178, 178, 178, 178, 178, 178, 178, 178, 178, 178, 178, 178, 178, 179, 179, 179, 179, 179, 179, 179, 179, 179, 179, 179, 179, 179, 179, 179, 179, 179, 179, 179, 179, 179, 179, 179, 179, 179, 179, 180, 180, 180, 180, 180, 180, 180, 180, 180, 180, 180, 180, 180, 180, 180, 180, 180, 180, 180, 180, 180, 180, 180, 180, 180, 180, 180, 180, 180, 180, 180, 180, 180, 180, 180, 180, 180, 180, 180, 181, 181, 181, 181, 181, 181, 181, 181, 181, 181, 181, 181, 181, 181, 181, 181, 181, 181, 181, 181, 181, 181, 181, 181, 181, 181, 181, 181, 181, 181, 181, 181, 183, 183, 183, 183, 183, 183, 183, 183, 183, 183, 183, 183, 183, 183, 183, 183, 183, 183, 183, 183, 183, 183, 183, 184, 184, 184, 184, 184, 184, 184, 184, 184, 184, 184, 184, 184, 184, 184, 184, 184, 184, 184, 186, 186, 186, 186, 186, 186, 186, 186, 186, 186, 186, 186, 186, 186, 186, 186, 187, 189, 189, 189, 189, 189, 189, 189, 189, 189, 189, 189, 189, 189, 189, 189, 189, 189, 189, 189, 189, 189, 189, 189, 189, 189, 190, 190, 190, 190, 190, 190, 190, 191, 191, 191, 191, 191, 192, 192, 192, 192, 193, 193, 194, 195, 195, 195, 195, 195, 195, 195, 195, 195, 195, 196, 196, 196, 196, 196, 197, 197, 197, 197, 197, 197, 197, 197, 197, 197, 197, 197, 197, 197, 197, 197, 197, 197, 197, 197, 197, 197, 197, 197, 197, 197, 197, 197, 197, 197, 197, 197, 197, 197, 197, 198, 198, 198, 198, 198, 199, 199, 200, 200, 200, 200, 200, 200, 200, 200, 200, 200, 200, 200, 200, 200, 200, 200, 200, 200, 200, 200, 200, 200, 200, 200, 200, 200, 200, 200, 200, 200, 200, 200, 200, 200, 200, 200, 200, 200, 200, 200, 200, 200, 200, 200, 200, 200, 200, 200, 200, 200, 200, 200, 200, 200, 200, 200, 200, 200, 200, 200, 200, 200, 200, 200, 200, 200, 200, 200, 200, 200, 200, 200, 200, 200, 202, 202, 202, 202, 202, 202, 202, 202, 202, 202, 202, 202, 202, 203, 205, 205, 205, 205, 205, 205, 205, 205, 205, 205, 205, 205, 205, 205, 205, 205, 205, 205, 205, 205, 205, 205, 205, 205, 205, 205, 205, 205, 205, 205, 205, 205, 205, 205, 205, 205, 205, 205, 205, 205, 205, 205, 206, 206, 206, 206, 206, 206, 206, 206, 206, 206, 206, 206, 206, 206, 206, 206, 206, 206, 206, 206, 206, 206, 206, 206, 206, 206, 206, 206, 206, 206, 206, 206, 207, 207, 207, 207, 207, 207, 207, 207, 207, 207, 207, 207, 207, 207, 207, 207, 207, 207, 207, 207, 207, 207, 207, 207, 207, 207, 207, 207, 207, 207, 207, 207, 208, 208, 208, 208, 208, 208, 208, 208, 208, 208, 208, 208, 208, 208, 208, 208, 208, 208, 208, 208, 208, 208, 208, 208, 208, 208, 208, 208, 208, 208, 208, 208, 208, 208, 209, 210, 210, 211, 211, 211, 211, 211, 211, 211, 211, 211, 211, 211, 211, 211, 211, 211, 211, 211, 211, 211, 211, 211, 211, 211, 211, 211, 211, 211, 211, 211, 211, 211, 211, 211, 212, 212, 212, 213, 213, 213, 213, 213, 213, 213, 213, 213, 213, 213, 213, 214, 214, 214, 214, 214, 214, 214, 214, 214, 214, 214, 214, 214, 214, 214, 214, 214, 214, 214, 214, 214, 214, 214, 214, 214, 214, 214, 214, 216, 217, 217, 217, 217, 217, 217, 218, 218, 218, 218, 218, 218, 218, 218, 218, 218, 218, 218, 218, 218, 220, 220, 220, 220, 220, 220, 220, 220, 220, 220, 220, 220, 220, 220, 220, 220, 220, 220, 220, 220, 220, 220, 220, 220, 220, 220, 220, 220, 220, 220, 220, 220, 220, 220, 220, 220, 220, 220, 220, 220, 220, 220, 220, 220, 220, 220, 220, 220, 220, 220, 220, 220, 220, 220, 220, 220, 220, 220, 220, 220, 220, 220, 220, 220, 220, 220, 220, 220, 220, 220, 220, 220, 220, 220, 220, 220, 220, 220, 220, 220, 220, 221, 221, 222, 222, 222, 222, 222, 222, 222, 222, 222, 222, 222, 222, 222, 222, 222, 222, 222, 222, 222, 222, 222, 222, 222, 222, 222, 222, 222, 222, 222, 222, 222, 222, 222, 222, 222, 222, 222, 222, 222, 222, 222, 222, 222, 222, 222, 222, 222, 222, 222, 222, 222, 222, 222, 222, 222, 222, 222, 222, 222, 222, 222, 222, 222, 222, 222, 222, 222, 222, 222, 222, 222, 222, 222, 222, 222, 222, 222, 222, 222, 222, 222, 222, 222, 222, 222, 222, 222, 222, 222, 222, 222, 222, 222, 222, 222, 222, 222, 222, 222, 222, 222, 222, 222, 222, 222, 222, 222, 222, 222, 222, 222, 222, 222, 222, 222, 222, 222, 222, 222, 222, 222, 222, 222, 222, 222, 222, 222, 222, 222, 222, 222, 222, 222, 222, 222, 222, 222, 222, 222, 222, 222, 222, 222, 222, 222, 222, 222, 222, 222, 222, 222, 222, 222, 222, 222, 222, 222, 222, 222, 222, 222, 222, 222, 222, 222, 222, 222, 222, 222, 222, 222, 222, 222, 222, 222, 222, 222, 222, 222, 222, 222, 222, 222, 222, 222, 222, 222, 222, 222, 222, 222, 222, 222, 222, 222, 222, 222, 222, 222, 222, 222, 222, 222, 222, 222, 222, 222, 222, 222, 222, 222, 222, 222, 222, 222, 222, 222, 222, 222, 222, 222, 222, 222, 222, 222, 222, 222, 222, 222, 222, 222, 222, 222, 222, 222, 222, 222, 222, 222, 222, 222, 222, 222, 222, 222, 222, 222, 222, 222, 222, 222, 222, 222, 222, 222, 222, 222, 222, 222, 222, 222, 222, 222, 222, 222, 222, 222, 222, 222, 222, 222, 222, 222, 222, 222, 222, 222, 222, 222, 222, 222, 222, 222, 222, 222, 222, 222, 222, 222, 222, 222, 222, 222, 222, 222, 222, 222, 222, 222, 222, 222, 222, 222, 222, 222, 222, 222, 222, 222, 222, 222, 222, 222, 222, 222, 222, 222, 222, 222, 222, 222, 222, 222, 222, 222, 222, 222, 222, 222, 222, 222, 222, 222, 222, 223, 223, 223, 223, 223, 223, 223, 223, 223, 223, 223, 223, 223, 223, 223, 223, 223, 223, 223, 223, 223, 223, 223, 223, 223, 223, 223, 223, 223, 223, 223, 223, 223, 223, 223, 223, 223, 223, 223, 223, 223, 223, 224, 224, 224, 224, 224, 224, 224, 224, 224, 224, 224, 224, 224, 224, 224, 224, 224, 224, 224, 224, 224, 224, 224, 224, 224, 224, 224, 224, 224, 224, 224, 224, 224, 224, 224, 224, 224, 224, 224, 224, 224, 224, 224, 224, 224, 224, 224, 224, 224, 224, 224, 224, 224, 224, 224, 224, 224, 224, 224, 224, 224, 224, 224, 224, 224, 224, 224, 224, 224, 224, 224, 224, 224, 224, 224, 224, 224, 224, 224, 224, 224, 224, 225, 225, 225, 225, 225, 225, 225, 225, 225, 225, 225, 225, 225, 225, 225, 225, 225, 225, 225, 225, 225, 225, 225, 225, 225, 225, 225, 225, 225, 225, 225, 225, 225, 225, 225, 225, 225, 225, 225, 225, 225, 225, 225, 225, 225, 225, 225, 225, 225, 225, 225, 225, 225, 225, 225, 225, 225, 225, 225, 225, 225, 225, 225, 225, 225, 225, 225, 225, 225, 225, 225, 225, 225, 225, 225, 225, 225, 225, 225, 225, 225, 225, 225, 225, 225, 225, 225, 225, 225, 225, 225, 225, 225, 225, 225, 225, 225, 225, 225, 225, 225, 225, 225, 225, 225, 225, 225, 225, 225, 225, 225, 225, 225, 225, 225, 225, 225, 225, 225, 225, 225, 225, 225, 225, 225, 225, 225, 225, 225, 225, 225, 225, 225, 225, 225, 225, 225, 225, 225, 225, 225, 225, 225, 225, 225, 225, 225, 225, 225, 225, 225, 225, 225, 225, 225, 225, 225, 225, 225, 225, 225, 225, 225, 225, 225, 225, 225, 225, 225, 225, 225, 225, 225, 225, 225, 225, 225, 225, 225, 225, 225, 225, 225, 225, 225, 225, 225, 225, 225, 225, 225, 225, 225, 225, 225, 225, 225, 225, 225, 225, 225, 225, 225, 225, 225, 225, 225, 225, 225, 225, 225, 225, 225, 225, 225, 225, 225, 225, 225, 225, 225, 225, 225, 225, 225, 225, 225, 225, 225, 225, 225, 225, 225, 225, 225, 225, 225, 225, 225, 225, 225, 225, 225, 225, 225, 225, 225, 225, 225, 225, 225, 225, 225, 225, 225, 225, 225, 225, 225, 225, 225, 225, 225, 225, 225, 225, 225, 225, 225, 225, 225, 225, 225, 225, 225, 225, 225, 225, 225, 225, 225, 225, 225, 225, 225, 225, 225, 225, 225, 225, 225, 225, 225, 225, 225, 225, 225, 225, 225, 225, 225, 225, 225, 225, 225, 225, 225, 225, 225, 225, 225, 225, 225, 225, 225, 225, 225, 225, 225, 225, 225, 225, 225, 225, 225, 225, 225, 225, 225, 225, 225, 225, 225, 225, 225, 225, 225, 225, 225, 225, 225, 225, 225, 225, 225, 225, 225, 225, 225, 225, 225, 225, 225, 225, 225, 225, 225, 225, 225, 225, 225, 225, 225, 225, 225, 225, 225, 225, 225, 225, 225, 225, 225, 225, 225, 225, 225, 225, 225, 225, 225, 225, 225, 225, 225, 225, 225, 225, 225, 225, 225, 225, 225, 225, 225, 225, 225, 225, 225, 225, 225, 225, 225, 225, 225, 225, 225, 225, 225, 225, 225, 225, 225, 225, 225, 225, 225, 225, 225, 225, 225, 225, 225, 225, 225, 225, 225, 225, 225, 225, 225, 225, 225, 225, 225, 225, 225, 225, 225, 225, 225, 225, 225, 225, 225, 225, 225, 225, 225, 225, 225, 225, 225, 225, 225, 225, 225, 225, 225, 225, 225, 225, 225, 225, 225, 225, 225, 225, 225, 225, 225, 225, 225, 225, 225, 225, 225, 225, 225, 225, 225, 225, 225, 225, 225, 225, 225, 225, 225, 225, 225, 225, 225, 225, 225, 225, 225, 225, 225, 225, 225, 225, 225, 225, 225, 225, 225, 225, 225, 225, 225, 225, 225, 225, 225, 225, 225, 225, 225, 225, 225, 225, 225, 225, 225, 225, 225, 225, 225, 225, 225, 225, 225, 225, 225, 225, 225, 225, 225, 225, 225, 225, 225, 225, 225, 225, 225, 225, 225, 225, 225, 225, 226, 226, 226, 226, 226, 226, 226, 226, 226, 226, 226, 226, 226, 226, 226, 226, 226, 226, 226, 226, 226, 226, 226, 226, 226, 226, 226, 226, 226, 226, 226, 226, 226, 226, 226, 226, 226, 226, 226, 226, 226, 226, 226, 226, 226, 226, 226, 226, 226, 226, 226, 226, 226, 226, 226, 226, 226, 226, 226, 226, 226, 226, 226, 226, 226, 226, 226, 226, 226, 226, 226, 226, 226, 226, 226, 226, 226, 226, 226, 226, 226, 226, 226, 226, 226, 226, 226, 226, 226, 226, 226, 226, 226, 226, 226, 226, 226, 226, 226, 226, 226, 226, 226, 226, 226, 226, 226, 226, 226, 226, 226, 226, 226, 226, 226, 226, 226, 226, 226, 226, 226, 226, 226, 226, 226, 226, 226, 226, 226, 226, 226, 226, 226, 226, 226, 226, 226, 226, 226, 226, 226, 226, 226, 226, 226, 226, 226, 226, 226, 226, 226, 226, 226, 226, 226, 226, 226, 226, 226, 226, 226, 226, 226, 226, 226, 226, 226, 226, 226, 226, 226, 226, 226, 226, 226, 226, 226, 226, 226, 226, 226, 226, 226, 226, 226, 226, 226, 226, 226, 226, 226, 226, 226, 226, 226, 226, 226, 226, 226, 226, 226, 226, 226, 226, 226, 226, 226, 226, 226, 226, 226, 226, 226, 226, 226, 226, 226, 226, 226, 226, 226, 226, 226, 226, 226, 226, 226, 226, 226, 226, 226, 226, 226, 226, 226, 226, 226, 226, 226, 226, 226, 226, 226, 226, 226, 226, 226, 226, 226, 226, 226, 226, 226, 226, 226, 226, 226, 226, 226, 226, 226, 226, 226, 226, 226, 226, 226, 226, 226, 226, 226, 226, 226, 226, 226, 226, 226, 226, 226, 226, 226, 226, 226, 226, 226, 226, 226, 226, 226, 226, 226, 226, 226, 226, 226, 226, 226, 226, 226, 226, 226, 226, 226, 226, 226, 226, 226, 226, 226, 226, 226, 226, 226, 226, 226, 226, 226, 226, 226, 226, 226, 226, 226, 226, 226, 226, 226, 226, 226, 226, 226, 226, 226, 226, 226, 226, 226, 226, 226, 226, 226, 226, 226, 226, 226, 226, 226, 226, 226, 226, 226, 226, 226, 226, 226, 226, 226, 226, 226, 226, 226, 226, 226, 226, 226, 226, 226, 226, 226, 226, 226, 226, 226, 226, 226, 226, 226, 226, 226, 226, 226, 226, 226, 226, 226, 226, 226, 226, 226, 226, 226, 226, 226, 226, 226, 226, 226, 226, 226, 226, 226, 226, 226, 226, 226, 226, 226, 226, 226, 226, 226, 226, 226, 226, 226, 226, 226, 226, 226, 226, 226, 226, 226, 226, 226, 226, 226, 226, 226, 226, 226, 226, 226, 226, 226, 226, 226, 226, 226, 226, 226, 226, 226, 226, 226, 226, 226, 226, 226, 226, 226, 226, 226, 226, 226, 226, 226, 226, 226, 226, 226, 226, 226, 226, 226, 226, 226, 226, 226, 226, 226, 226, 226, 226, 226, 226, 226, 226, 226, 226, 226, 226, 226, 226, 226, 226, 226, 226, 226, 226, 226, 226, 226, 226, 226, 226, 226, 226, 226, 226, 226, 226, 226, 226, 226, 226, 226, 226, 226, 226, 226, 226, 226, 226, 226, 226, 226, 226, 226, 226, 226, 226, 226, 226, 226, 226, 226, 226, 226, 226, 226, 226, 226, 226, 226, 226, 226, 226, 226, 226, 226, 226, 226, 226, 226, 226, 226, 226, 226, 226, 226, 226, 226, 226, 226, 226, 226, 226, 226, 226, 226, 226, 226, 226, 226, 226, 226, 226, 226, 226, 226, 226, 226, 226, 226, 226, 226, 226, 226, 226, 226, 226, 226, 226, 226, 226, 226, 226, 226, 226, 226, 226, 226, 226, 226, 226, 226, 226, 226, 226, 226, 226, 226, 226, 226, 226, 226, 226, 226, 226, 226, 226, 226, 226, 226, 226, 226, 226, 226, 226, 226, 226, 226, 226, 226, 226, 226, 226, 226, 226, 226, 226, 226, 226, 226, 226, 226, 226, 226, 226, 226, 226, 226, 226, 226, 226, 226, 226, 226, 226, 226, 226, 226, 226, 226, 226, 226, 226, 226, 226, 226, 226, 226, 226, 226, 226, 226, 226, 226, 226, 226, 226, 226, 226, 226, 226, 226, 226, 226, 226, 226, 226, 226, 226, 226, 226, 226, 226, 226, 226, 226, 226, 226, 226, 226, 226, 226, 226, 226, 226, 226, 226, 226, 226, 226, 226, 226, 226, 226, 226, 226, 226, 226, 226, 226, 226, 226, 226, 226, 226, 226, 226, 226, 226, 226, 226, 226, 226, 226, 226, 226, 226, 226, 226, 226, 226, 226, 226, 226, 226, 226, 226, 226, 226, 226, 226, 226, 226, 226, 226, 226, 226, 226, 226, 226, 226, 226, 226, 226, 226, 226, 226, 226, 226, 226, 226, 226, 226, 226, 226, 226, 226, 226, 226, 226, 226, 226, 226, 226, 226, 226, 226, 226, 226, 226, 226, 226, 226, 226, 226, 226, 226, 226, 226, 226, 226, 226, 226, 226, 226, 226, 226, 226, 226, 226, 226, 226, 226, 226, 226, 226, 226, 226, 226, 226, 226, 226, 226, 226, 226, 226, 226, 226, 226, 226, 226, 226, 226, 226, 226, 226, 226, 226, 226, 226, 226, 226, 226, 226, 226, 226, 226, 226, 226, 226, 226, 226, 226, 226, 226, 226, 226, 226, 226, 226, 226, 226, 226, 226, 226, 226, 226, 226, 226, 226, 226, 226, 226, 226, 226, 226, 226, 226, 226, 226, 226, 226, 226, 226, 226, 226, 226, 226, 226, 226, 226, 226, 226, 226, 226, 226, 226, 226, 226, 226, 226, 226, 226, 226, 226, 226, 227, 227, 227, 227, 227, 227, 227, 227, 227, 227, 227, 227, 227, 227, 227, 227, 227, 227, 227, 227, 227, 227, 227, 227, 227, 227, 227, 227, 227, 227, 227, 227, 227, 227, 227, 227, 227, 227, 227, 227, 227, 227, 227, 227, 227, 227, 227, 227, 227, 227, 227, 227, 227, 227, 227, 227, 227, 227, 227, 227, 227, 227, 227, 227, 227, 227, 227, 227, 227, 227, 227, 227, 227, 227, 227, 227, 227, 227, 227, 227, 227, 227, 227, 227, 227, 227, 227, 227, 227, 227, 227, 227, 227, 227, 227, 227, 227, 227, 227, 227, 227, 227, 227, 227, 227, 227, 227, 227, 227, 227, 227, 227, 227, 227, 227, 227, 227, 227, 227, 227, 227, 227, 227, 227, 227, 227, 227, 227, 227, 227, 227, 227, 227, 227, 227, 227, 227, 227, 227, 227, 227, 227, 227, 227, 227, 227, 227, 227, 227, 227, 227, 227, 227, 227, 227, 227, 227, 227, 227, 227, 227, 227, 227, 227, 227, 227, 227, 227, 227, 227, 227, 227, 227, 227, 227, 227, 227, 227, 227, 227, 227, 227, 227, 227, 227, 227, 227, 227, 227, 227, 227, 227, 227, 227, 227, 227, 227, 227, 227, 227, 227, 227, 227, 227, 227, 227, 227, 227, 227, 227, 227, 227, 227, 227, 227, 227, 227, 227, 227, 227, 227, 227, 227, 227, 227, 227, 227, 227, 227, 227, 227, 227, 227, 227, 227, 227, 227, 227, 227, 227, 227, 227, 227, 227, 227, 227, 227, 227, 227, 227, 227, 227, 227, 227, 227, 227, 227, 227, 227, 227, 227, 227, 227, 227, 227, 227, 227, 227, 227, 227, 227, 227, 227, 227, 227, 227, 227, 227, 227, 227, 227, 227, 227, 227, 227, 227, 227, 227, 227, 227, 227, 227, 227, 227, 227, 227, 227, 227, 227, 227, 227, 227, 227, 227, 227, 227, 227, 227, 227, 227, 227, 227, 227, 227, 227, 227, 227, 227, 227, 227, 227, 227, 227, 227, 227, 227, 227, 227, 227, 227, 227, 227, 227, 227, 227, 227, 227, 227, 227, 227, 227, 227, 227, 227, 227, 227, 227, 227, 227, 227, 227, 227, 227, 227, 227, 227, 227, 227, 227, 227, 227, 227, 227, 227, 227, 227, 227, 227, 227, 227, 227, 227, 227, 228, 228, 228, 228, 228, 228, 228, 228, 228, 228, 228, 228, 228, 228, 228, 228, 228, 228, 228, 228, 228, 228, 228, 228, 228, 228, 228, 228, 228, 228, 228, 228, 228, 228, 228, 228, 228, 228, 228, 228, 228, 228, 228, 228, 228, 228, 228, 228, 228, 228, 228, 228, 228, 228, 228, 228, 228, 228, 228, 228, 228, 228, 228, 228, 228, 228, 228, 228, 228, 228, 228, 228, 228, 228, 228, 229, 230, 230, 230, 230, 230, 230, 230, 230, 230, 230, 230, 230, 230, 230, 230, 230, 230, 230, 230, 230, 230, 230, 230, 230, 230, 230, 230, 230, 231, 231, 231, 231, 231, 231, 231, 231, 231, 231, 231, 231, 231, 231, 231, 231, 231, 231, 231, 231, 231, 231, 231, 231, 231, 231, 231, 231, 231, 231, 231, 231, 231, 231, 231, 231, 231, 231, 231, 231, 231, 231, 231, 231, 231, 231, 231, 231, 231, 231, 231, 231, 231, 231, 231, 231, 231, 231, 231, 231, 231, 231, 231, 231, 231, 231, 231, 231, 231, 231, 231, 231, 231, 231, 231, 231, 231, 231, 231, 231, 231, 231, 231, 231, 231, 231, 231, 231, 231, 232, 232, 232, 232, 232, 232, 232, 232, 232, 232, 232, 232, 232, 232, 232, 232, 232, 232, 232, 232, 232, 232, 232, 232, 232, 232, 232, 232, 232, 232, 232, 232, 232, 232, 232, 232, 232, 232, 232, 232, 232, 232, 232, 232, 232, 232, 232, 232, 232, 232, 232, 232, 232, 232, 232, 232, 232, 232, 232, 232, 232, 232, 232, 232, 232, 232, 232, 232, 232, 232, 232, 232, 232, 232, 232, 232, 232, 232, 232, 232, 234, 234, 234, 234, 234, 234, 234, 234, 234, 234, 234, 234, 234, 234, 234, 234, 234, 234, 234, 234, 234, 234, 234, 234, 234, 234, 234, 234, 234, 234, 234, 234, 234, 234, 234, 234, 234, 234, 234, 234, 234, 234, 234, 234, 234, 234, 234, 234, 234, 234, 234, 234, 234, 234, 234, 234, 234, 234, 234, 234, 234, 234, 234, 234, 234, 234, 234, 234, 234, 234, 234, 234, 234, 234, 234, 234, 234, 234, 234, 234, 234, 234, 234, 234, 234, 234, 234, 234, 234, 234, 234, 234, 234, 234, 234, 234, 234, 234, 234, 234, 234, 234, 234, 234, 235, 235, 235, 235, 235, 235, 235, 235, 235, 235, 235, 235, 235, 235, 235, 235, 235, 235, 235, 235, 235, 235, 235, 235, 235, 235, 235, 235, 235, 235, 235, 235, 235, 235, 235, 235, 235, 235, 235, 235, 235, 235, 235, 235, 235, 235, 235, 235, 235, 235, 235, 235, 235, 235, 235, 235, 235, 235, 235, 235, 235, 235, 235, 235, 235, 235, 235, 235, 235, 235, 235, 235, 235, 235, 235, 235, 235, 235, 235, 235, 235, 235, 235, 235, 235, 235, 235, 235, 235, 235, 235, 235, 235, 235, 235, 235, 235, 235, 235, 235, 235, 235, 235, 235, 235, 235, 235, 235, 235, 235, 235, 235, 235, 235, 235, 235, 235, 235, 235, 235, 235, 235, 235, 235, 235, 235, 235, 235, 235, 235, 235, 235, 235, 235, 235, 235, 235, 235, 235, 235, 235, 235, 235, 235, 235, 235, 235, 235, 235, 235, 235, 235, 235, 235, 235, 235, 235, 235, 236, 236, 236, 236, 236, 236, 236, 236, 236, 236, 236, 236, 236, 236, 236, 236, 236, 236, 236, 236, 236, 236, 236, 236, 236, 236, 236, 236, 236, 236, 236, 236, 236, 236, 236, 236]	5675	1
AAFX01041918.1/509-577	AAGTCCGAAGGCGGTGGAGTCCGCCACAACCGTCATGCGCCTGCCGTGGCCAATGACTCCTGCGGGGTTGAACCGTGGGAGCCCGCCTGAAGGCCGCGCACCCCGAGCCCCGCACGATACGCCGGCAACAGGGGCTCTCGATGGAATCCTGGTTTGGCATCGCCACGCTGTGGTTTGGCCTCGCGCTGCTCGCGACCTTTCTCGCCACGCGGCTTCGCGT	No predicted transcription terminator.		0	70, 70, 70, 70, 70, 70, 71, 71, 71, 71, 71, 71, 71, 71, 71, 71, 72, 72, 72, 72, 72, 72, 72, 72, 72, 72, 72, 72, 72, 72, 72, 72, 72, 72, 72, 72, 72, 72, 72, 72, 72, 72, 72, 72, 72, 72, 72, 72, 72, 72, 72, 72, 72, 72, 72, 72, 72, 72, 72, 72, 72, 72, 72, 72, 72, 72, 72, 72, 72, 72, 72, 72, 72, 72, 72, 72, 72, 72, 72, 73, 73, 73, 73, 73, 73, 73, 73, 73, 73, 73, 73, 73, 73, 73, 73, 73, 73, 73, 73, 73, 73, 73, 73, 73, 73, 73, 73, 73, 73, 73, 73, 73, 73, 73, 73, 73, 73, 73, 73, 73, 73, 73, 73, 73, 73, 73, 73, 73, 73, 73, 73, 73, 73, 74, 74, 74, 74, 74, 74, 74, 74, 74, 74, 74, 74, 74, 74, 74, 75, 75, 75, 75, 75, 75, 75, 75, 75, 76, 76, 76, 78, 78, 78, 78, 79, 80, 80, 80, 80, 80, 80, 80, 80, 80, 80, 80, 80, 80, 80, 80, 80, 80, 80, 80, 80, 80, 80, 80, 80, 80, 80, 80, 80, 80, 80, 80, 80, 80, 80, 80, 80, 80, 80, 80, 80, 80, 80, 80, 80, 80, 80, 80, 80, 80, 80, 80, 80, 80, 80, 80, 80, 80, 80, 80, 80, 80, 80, 80, 80, 80, 80, 80, 80, 80, 80, 80, 80, 80, 80, 80, 80, 80, 80, 80, 80, 80, 80, 80, 80, 80, 80, 80, 80, 80, 80, 80, 80, 80, 80, 80, 80, 80, 80, 80, 80, 80, 80, 80, 80, 80, 80, 80, 80, 80, 80, 80, 80, 80, 80, 80, 80, 80, 80, 80, 80, 80, 80, 80, 80, 80, 80, 80, 80, 80, 80, 80, 80, 80, 80, 80, 80, 80, 81, 82, 82, 82, 82, 82, 82, 82, 82, 82, 82, 83, 83, 83, 83, 83, 83, 83, 83, 83, 83, 83, 84, 84, 84, 84, 84, 84, 84, 84, 84, 84, 84, 84, 84, 84, 84, 84, 84, 84, 84, 84, 84, 84, 84, 84, 84, 84, 84, 84, 84, 84, 84, 84, 84, 84, 84, 84, 84, 84, 84, 84, 84, 84, 84, 84, 84, 85, 85, 85, 85, 85, 86, 86, 86, 86, 86, 86, 86, 86, 86, 86, 86, 86, 87, 88, 88, 88, 88, 90, 90, 91, 91, 91, 91, 92, 93, 93, 93, 93, 93, 93, 93, 93, 93, 93, 93, 94, 95, 95, 95, 95, 95, 95, 95, 95, 95, 95, 97, 97, 97, 97, 98, 98, 100, 101, 102, 102, 102, 102, 102, 103, 103, 103, 103, 104, 105, 105, 105, 105, 105, 105, 105, 105, 105, 106, 106, 106, 107, 107, 107, 107, 107, 107, 109, 109, 109, 109, 109, 109, 109, 109, 109, 109, 111, 111, 111, 111, 111, 112, 112, 112, 112, 112, 112, 112, 112, 112, 113, 113, 113, 113, 113, 113, 114, 114, 114, 114, 114, 114, 116, 116, 116, 116, 116, 116, 116, 116, 116, 116, 116, 117, 118, 118, 118, 118, 118, 118, 119, 119, 119, 119, 119, 119, 119, 119, 119, 122, 122, 122, 122, 122, 124, 125, 125, 125, 125, 125, 125, 125, 125, 125, 125, 126, 126, 128, 128, 128, 128, 128, 128, 128, 128, 128, 128, 129, 129, 129, 129, 129, 129, 129, 129, 129, 131, 131, 131, 131, 131, 131, 131, 131, 131, 131, 131, 131, 131, 131, 131, 131, 131, 131, 131, 131, 131, 131, 131, 131, 131, 131, 131, 132, 133, 134, 134, 134, 134, 134, 134, 135, 135, 135, 135, 135, 135, 135, 135, 135, 135, 135, 135, 135, 135, 135, 135, 135, 135, 135, 135, 136, 138, 138, 138, 138, 138, 138, 138, 138, 138, 138, 138, 138, 138, 138, 138, 139, 139, 139, 139, 139, 139, 139, 139, 139, 139, 140, 140, 140, 141, 142, 144, 144, 144, 144, 144, 144, 144, 144, 144, 144, 144, 144, 144, 145, 145, 146, 146, 146, 146, 147, 147, 147, 148, 148, 151, 152, 152, 152, 152, 152, 152, 152, 152, 152, 152, 154, 154, 154, 154, 154, 154, 154, 155, 156, 157, 157, 157, 157, 157, 160, 160, 160, 161, 161, 161, 162, 162, 162, 162, 162, 162, 162, 162, 162, 162, 162, 162, 162, 162, 162, 162, 162, 162, 162, 162, 162, 162, 162, 162, 162, 162, 162, 162, 162, 162, 162, 162, 162, 162, 162, 162, 162, 162, 162, 162, 162, 162, 162, 162, 162, 162, 162, 162, 162, 162, 162, 162, 163, 163, 164, 164, 164, 164, 164, 166, 166, 166, 166, 167, 167, 167, 167, 167, 167, 167, 167, 167, 167, 167, 167, 167, 167, 167, 167, 167, 167, 168, 168, 168, 168, 168, 168, 168, 168, 168, 168, 168, 168, 168, 168, 168, 168, 168, 168, 168, 168, 168, 168, 169, 169, 169, 169, 169, 172, 172, 172, 172, 172, 172, 172, 172, 172, 173, 173, 173, 173, 173, 173, 173, 175, 175, 175, 175, 176, 176, 177, 177, 177, 177, 178, 178, 178, 178, 178, 178, 178, 178, 180, 180, 180, 180, 180, 180, 180, 180, 180, 180, 180, 180, 180, 181, 181, 182, 182, 182, 182, 183, 183, 183, 183, 183, 183, 183, 183, 183, 183, 183, 183, 183, 183, 183, 183, 183, 183, 183, 183, 183, 183, 183, 183, 183, 183, 183, 183, 184, 184, 184, 186, 187, 187, 187, 189, 189, 189, 189, 189, 189, 189, 189, 190, 192, 194, 197, 198, 198, 200, 201, 201, 202, 202, 202, 202, 202, 202, 204, 204, 204, 207, 207, 207, 207, 207, 207, 207, 207, 207, 207, 207, 207, 207, 207, 208, 208, 208, 208, 208, 210, 210, 210, 210, 210, 210, 210, 212, 212, 212, 212, 212, 212, 216, 216, 216, 216, 216, 216, 216, 216, 216, 216, 216, 216, 216, 216, 216, 216, 216, 216, 216, 216, 216, 217, 218, 220, 220, 220, 220, 220, 220, 220, 222, 222, 222, 222, 222, 222, 225, 226, 226, 226, 227, 227, 227, 227, 227, 227, 227, 227, 227, 227, 227, 227, 227, 227, 227, 227, 227, 228, 228, 228, 228, 228, 228, 228, 228, 228, 228, 228, 228, 228, 228, 228, 228, 228, 228, 228, 228, 228, 228, 228, 228, 228, 228, 228, 228, 228, 228, 228, 228, 228, 228, 228, 228, 228, 228, 228, 228, 228, 228, 228, 228, 228, 228, 228, 228, 228, 228, 228, 228, 228, 228, 228, 228, 228, 228, 228, 228, 228, 228, 228, 228, 228, 228, 228, 228, 228, 228, 228, 228, 228, 228, 228, 228, 228, 228, 228, 228, 228, 228, 228, 228, 228, 228, 228, 228, 228, 228, 228, 228, 228, 228, 228, 228, 228, 228, 228, 228, 228, 228, 228, 228, 228, 228, 228, 228, 228, 228, 228, 228, 228, 228, 228, 228, 228, 228, 228, 228, 228, 228, 228, 228, 228, 228, 228, 228, 228, 228, 228, 228, 228, 228, 228, 228, 228, 228, 228, 228, 228, 228, 228, 228, 228, 228, 228, 228, 228, 229, 229, 230, 230, 230, 230, 230, 230, 230, 230, 230, 230, 230, 230, 230, 230, 230, 230, 230, 230, 231, 231, 231, 231, 231, 231, 231, 231, 231, 231, 231, 231, 231, 231, 231, 231, 231, 231, 231, 231, 231, 232, 232, 232, 232, 232, 232, 232, 232, 232, 232, 232, 232, 232, 232, 232, 232, 232, 232, 232, 232, 232, 232, 232, 232, 232, 232, 232, 232, 232, 232, 232, 232, 232, 232, 232, 232, 232, 232, 232, 232, 232, 232, 232, 232, 232, 232, 232, 232, 232, 232, 232, 232, 232, 232, 232, 232, 232, 232, 232, 232, 232, 232, 232, 232, 232, 232, 232, 232, 232, 232, 232, 232, 232, 232, 232, 232, 232, 232, 232, 232, 232, 232, 232, 232, 232, 232, 232, 232, 232, 232, 232, 232, 232, 232, 232, 232, 232, 232, 232, 232, 232, 232, 232, 232, 232, 232, 232, 232, 232, 232, 232, 232, 232, 232, 232, 232, 232, 232, 232, 232, 232, 232, 232, 232, 232, 232, 232, 232, 232, 234, 234, 234, 234, 234, 234, 234, 234, 234, 234, 234, 234, 234, 234, 234, 234, 234, 234, 234, 234, 234, 234, 234, 234, 234, 234, 234, 234, 234, 234, 234, 235, 235, 235, 235, 235, 235, 235, 235, 235, 235, 235, 235, 235, 235, 235, 235, 235, 235, 235, 235, 235, 235, 235, 235, 235, 235, 235, 235, 235, 235, 235, 235, 235, 235, 235, 235, 235, 235, 235, 235, 235, 235, 235, 235, 235, 235, 235, 235, 235, 235, 235, 235, 235, 235, 235, 235, 235, 235, 235, 235, 236, 236, 236, 236, 236, 236, 236, 236, 236, 236, 236, 236, 236, 236, 236, 236, 236, 236, 236, 236, 236, 236, 236, 236, 236	1443	1		0	70, 70, 70, 70, 70, 70, 70, 70, 70, 70, 70, 71, 71, 71, 71, 71, 71, 71, 71, 71, 71, 72, 72, 72, 72, 72, 72, 72, 72, 72, 72, 72, 72, 72, 72, 72, 72, 72, 72, 72, 72, 72, 72, 72, 72, 72, 72, 72, 72, 72, 72, 72, 72, 72, 72, 72, 72, 72, 72, 72, 72, 72, 72, 72, 72, 72, 72, 72, 72, 72, 72, 72, 72, 72, 72, 73, 73, 73, 73, 73, 73, 73, 73, 73, 73, 73, 73, 73, 73, 73, 73, 73, 73, 73, 73, 73, 73, 73, 73, 73, 73, 73, 73, 73, 73, 73, 73, 73, 73, 73, 73, 73, 73, 73, 74, 74, 74, 74, 74, 74, 74, 74, 74, 74, 75, 75, 75, 75, 75, 75, 75, 75, 75, 75, 75, 75, 76, 76, 76, 77, 78, 78, 78, 78, 78, 78, 78, 78, 78, 78, 78, 79, 79, 79, 80, 80, 80, 80, 80, 80, 80, 80, 80, 80, 80, 80, 80, 80, 80, 80, 80, 80, 80, 80, 80, 80, 80, 80, 80, 80, 80, 80, 80, 80, 80, 80, 80, 80, 80, 80, 80, 80, 80, 80, 80, 80, 80, 80, 80, 80, 80, 80, 80, 80, 80, 80, 80, 80, 80, 80, 80, 80, 80, 80, 80, 80, 80, 80, 80, 80, 80, 80, 80, 80, 80, 80, 80, 80, 80, 80, 80, 80, 80, 80, 80, 80, 80, 80, 80, 80, 80, 80, 80, 80, 80, 80, 80, 80, 80, 80, 80, 80, 80, 80, 80, 80, 80, 80, 80, 80, 80, 80, 80, 80, 80, 80, 80, 80, 80, 80, 80, 80, 80, 80, 80, 80, 80, 80, 80, 80, 80, 80, 80, 80, 80, 80, 80, 80, 80, 80, 80, 80, 80, 80, 80, 80, 80, 80, 80, 80, 80, 80, 80, 80, 80, 80, 80, 80, 80, 80, 80, 80, 80, 80, 80, 80, 80, 80, 80, 80, 80, 80, 80, 80, 80, 80, 80, 80, 80, 80, 82, 82, 82, 82, 82, 82, 82, 82, 82, 82, 82, 82, 82, 82, 83, 83, 83, 83, 83, 83, 84, 84, 84, 84, 84, 84, 84, 84, 84, 84, 84, 84, 84, 84, 84, 84, 84, 84, 84, 84, 84, 84, 84, 84, 84, 84, 84, 84, 84, 84, 84, 84, 84, 84, 84, 84, 84, 84, 84, 84, 84, 84, 84, 84, 84, 84, 84, 84, 84, 84, 84, 84, 84, 84, 84, 84, 84, 84, 84, 84, 84, 84, 84, 84, 84, 84, 84, 84, 85, 85, 86, 86, 86, 86, 86, 86, 86, 86, 86, 86, 86, 86, 86, 86, 86, 86, 86, 86, 86, 86, 86, 86, 87, 88, 88, 88, 88, 88, 88, 88, 88, 88, 88, 88, 90, 90, 90, 90, 91, 91, 91, 91, 91, 92, 93, 93, 93, 93, 93, 93, 93, 93, 93, 93, 93, 93, 93, 93, 93, 93, 93, 93, 95, 95, 95, 95, 95, 95, 95, 95, 95, 95, 95, 97, 97, 97, 97, 98, 100, 100, 100, 100, 100, 100, 100, 100, 100, 101, 102, 102, 102, 102, 102, 102, 102, 102, 103, 103, 103, 103, 103, 104, 104, 104, 105, 105, 105, 105, 105, 105, 105, 105, 105, 105, 106, 107, 107, 107, 107, 109, 109, 109, 109, 109, 109, 109, 109, 109, 109, 109, 109, 109, 111, 111, 111, 111, 111, 111, 111, 112, 112, 112, 112, 112, 112, 112, 113, 113, 114, 114, 114, 114, 114, 114, 114, 116, 116, 116, 116, 116, 116, 116, 116, 116, 116, 116, 116, 116, 116, 116, 116, 116, 116, 116, 116, 116, 116, 116, 116, 116, 116, 116, 116, 116, 117, 118, 118, 118, 118, 118, 118, 118, 119, 119, 119, 119, 119, 119, 119, 119, 119, 122, 122, 122, 122, 122, 122, 122, 122, 122, 122, 122, 123, 125, 125, 125, 125, 125, 125, 125, 125, 125, 125, 125, 125, 125, 125, 125, 125, 126, 126, 128, 128, 128, 128, 128, 128, 128, 128, 128, 129, 129, 129, 129, 129, 129, 129, 129, 131, 131, 131, 131, 131, 131, 131, 131, 131, 131, 131, 131, 131, 131, 131, 131, 131, 131, 131, 132, 132, 132, 132, 132, 132, 132, 132, 133, 134, 134, 134, 134, 134, 134, 135, 135, 135, 135, 135, 135, 135, 135, 135, 135, 135, 135, 135, 135, 135, 135, 135, 135, 135, 135, 135, 135, 135, 135, 135, 135, 135, 135, 135, 135, 138, 138, 138, 138, 138, 138, 138, 138, 138, 138, 138, 138, 138, 138, 138, 138, 138, 138, 138, 138, 139, 139, 139, 139, 139, 139, 139, 139, 139, 139, 139, 139, 140, 140, 140, 140, 140, 140, 141, 141, 142, 142, 142, 142, 144, 144, 144, 144, 144, 144, 144, 144, 144, 144, 144, 144, 144, 144, 145, 146, 146, 146, 146, 146, 146, 146, 146, 146, 147, 148, 150, 150, 150, 151, 151, 151, 151, 151, 152, 152, 152, 152, 152, 154, 154, 154, 154, 154, 154, 154, 155, 155, 155, 156, 157, 157, 157, 157, 157, 157, 157, 157, 157, 157, 157, 159, 160, 160, 160, 160, 160, 160, 160, 161, 161, 161, 162, 162, 162, 162, 162, 162, 162, 162, 162, 162, 162, 162, 162, 162, 162, 162, 162, 162, 162, 162, 162, 162, 162, 162, 162, 162, 162, 162, 162, 162, 162, 162, 162, 162, 162, 162, 162, 162, 162, 162, 162, 162, 162, 162, 162, 162, 162, 162, 162, 162, 162, 162, 162, 162, 162, 162, 162, 162, 162, 162, 162, 162, 162, 162, 162, 162, 162, 162, 162, 162, 162, 162, 162, 162, 162, 162, 162, 162, 162, 162, 162, 162, 162, 162, 162, 162, 162, 162, 162, 162, 164, 164, 164, 164, 166, 166, 166, 166, 166, 166, 166, 167, 167, 167, 167, 167, 167, 167, 167, 167, 167, 167, 167, 167, 167, 167, 167, 167, 167, 167, 167, 167, 167, 167, 167, 167, 167, 167, 167, 167, 167, 167, 167, 167, 167, 167, 167, 167, 167, 167, 167, 167, 167, 167, 167, 167, 167, 167, 167, 167, 167, 167, 167, 167, 168, 168, 168, 168, 168, 168, 168, 168, 168, 168, 168, 168, 168, 168, 168, 168, 168, 168, 168, 168, 169, 169, 169, 169, 169, 169, 169, 169, 172, 172, 172, 172, 172, 172, 172, 172, 172, 172, 173, 173, 173, 173, 173, 173, 173, 173, 173, 173, 173, 173, 173, 175, 175, 175, 175, 175, 177, 178, 178, 178, 178, 180, 180, 180, 180, 180, 180, 180, 180, 180, 180, 180, 180, 180, 180, 182, 182, 182, 182, 182, 182, 182, 182, 182, 182, 182, 182, 183, 183, 183, 183, 183, 183, 183, 183, 183, 183, 183, 183, 183, 183, 183, 183, 183, 183, 183, 183, 183, 183, 183, 183, 183, 183, 183, 183, 183, 183, 183, 184, 184, 184, 184, 184, 184, 185, 186, 186, 186, 187, 187, 187, 187, 187, 187, 187, 187, 187, 187, 187, 189, 189, 189, 189, 189, 189, 189, 189, 189, 189, 190, 192, 192, 192, 192, 193, 193, 194, 195, 195, 195, 197, 197, 198, 198, 199, 199, 199, 200, 200, 200, 200, 202, 202, 202, 202, 202, 204, 204, 204, 204, 206, 206, 206, 207, 207, 207, 207, 207, 207, 207, 207, 207, 208, 208, 208, 208, 208, 210, 210, 210, 210, 210, 210, 210, 210, 210, 210, 210, 210, 212, 212, 215, 215, 215, 216, 216, 216, 216, 216, 216, 216, 216, 216, 216, 216, 216, 216, 216, 216, 216, 216, 216, 216, 217, 217, 217, 217, 220, 220, 220, 220, 222, 222, 222, 222, 222, 222, 222, 222, 223, 225, 225, 225, 225, 225, 225, 226, 226, 227, 227, 227, 227, 227, 227, 227, 227, 227, 227, 227, 227, 227, 227, 227, 227, 227, 227, 227, 227, 227, 227, 228, 228, 228, 228, 228, 228, 228, 228, 228, 228, 228, 228, 228, 228, 228, 228, 228, 228, 228, 228, 228, 228, 228, 228, 228, 228, 228, 228, 228, 228, 228, 228, 228, 228, 228, 228, 228, 228, 228, 228, 228, 228, 228, 228, 228, 228, 228, 228, 228, 228, 228, 228, 228, 228, 228, 228, 228, 228, 228, 228, 228, 228, 228, 228, 228, 228, 228, 228, 228, 228, 228, 228, 228, 228, 228, 228, 228, 228, 228, 228, 228, 228, 228, 228, 228, 228, 228, 228, 228, 228, 228, 228, 228, 228, 228, 228, 228, 228, 228, 228, 228, 228, 228, 228, 228, 228, 228, 228, 228, 228, 228, 228, 228, 228, 228, 228, 228, 228, 228, 228, 228, 228, 228, 228, 228, 228, 228, 228, 228, 228, 228, 228, 228, 228, 228, 228, 228, 228, 228, 228, 228, 228, 228, 228, 228, 228, 228, 228, 228, 228, 228, 228, 228, 228, 228, 228, 228, 228, 228, 228, 228, 228, 228, 228, 228, 228, 228, 228, 228, 228, 228, 228, 228, 228, 228, 228, 228, 228, 228, 228, 228, 228, 228, 228, 228, 228, 228, 228, 228, 228, 228, 229, 230, 230, 230, 230, 230, 230, 230, 230, 230, 230, 230, 230, 230, 230, 230, 230, 230, 230, 230, 230, 230, 230, 230, 230, 230, 230, 230, 230, 230, 231, 231, 231, 231, 231, 231, 231, 231, 231, 231, 231, 231, 231, 231, 231, 231, 231, 231, 231, 231, 231, 231, 231, 231, 231, 231, 231, 231, 231, 231, 231, 231, 231, 231, 231, 232, 232, 232, 232, 232, 232, 232, 232, 232, 232, 232, 232, 232, 232, 232, 232, 232, 232, 232, 232, 232, 232, 232, 232, 232, 232, 232, 232, 232, 232, 232, 232, 232, 232, 232, 232, 232, 232, 232, 232, 232, 232, 232, 232, 232, 232, 232, 232, 232, 232, 232, 232, 232, 232, 232, 232, 232, 232, 232, 232, 232, 232, 232, 232, 232, 232, 232, 232, 232, 232, 232, 232, 232, 232, 232, 232, 232, 232, 232, 232, 232, 232, 232, 232, 232, 232, 232, 232, 232, 232, 232, 232, 232, 232, 232, 232, 232, 232, 232, 232, 232, 232, 232, 232, 232, 232, 232, 232, 232, 232, 232, 232, 232, 232, 232, 232, 232, 232, 232, 232, 232, 232, 232, 232, 232, 232, 232, 232, 232, 232, 232, 232, 232, 232, 232, 232, 232, 232, 232, 232, 232, 232, 232, 232, 232, 232, 232, 232, 232, 232, 232, 232, 232, 232, 232, 232, 232, 232, 232, 234, 234, 234, 234, 234, 234, 234, 234, 234, 234, 234, 234, 234, 234, 234, 234, 234, 234, 234, 234, 234, 234, 234, 234, 234, 234, 234, 234, 234, 234, 235, 235, 235, 235, 235, 235, 235, 235, 235, 235, 235, 235, 235, 235, 235, 235, 235, 235, 235, 235, 235, 235, 235, 235, 235, 235, 235, 235, 235, 235, 235, 235, 235, 235, 235, 235, 235, 235, 235, 235, 235, 235, 235, 235, 235, 235, 235, 235, 235, 235, 235, 235, 235, 235, 235, 235, 235, 235, 235, 235, 235, 235, 236, 236, 236, 236, 236, 236, 236, 236, 236, 236, 236, 236, 236, 236, 236]	1804	1		0	70, 70, 70, 70, 70, 70, 70, 70, 70, 70, 70, 70, 70, 70, 70, 70, 70, 70, 70, 70, 70, 70, 70, 70, 70, 70, 70, 70, 70, 70, 70, 70, 70, 70, 70, 70, 70, 70, 70, 70, 70, 70, 70, 70, 70, 70, 70, 70, 70, 70, 70, 70, 70, 70, 70, 70, 70, 70, 70, 70, 70, 70, 70, 70, 70, 70, 70, 70, 70, 70, 70, 70, 70, 70, 70, 70, 70, 70, 70, 70, 70, 70, 71, 71, 71, 71, 71, 71, 71, 71, 71, 71, 71, 71, 71, 71, 71, 71, 71, 71, 71, 71, 71, 71, 71, 71, 71, 71, 71, 71, 71, 71, 71, 71, 71, 71, 71, 71, 71, 71, 71, 71, 71, 71, 71, 71, 71, 71, 71, 71, 71, 71, 71, 71, 71, 71, 71, 71, 71, 71, 71, 71, 71, 71, 71, 71, 71, 71, 71, 71, 71, 71, 71, 71, 71, 71, 71, 71, 71, 71, 71, 71, 71, 71, 71, 71, 71, 71, 71, 71, 71, 71, 71, 71, 72, 72, 72, 72, 72, 72, 72, 72, 72, 72, 72, 72, 72, 72, 72, 72, 72, 72, 72, 72, 72, 72, 72, 72, 72, 72, 72, 72, 72, 72, 72, 72, 72, 72, 72, 72, 72, 72, 72, 72, 72, 72, 72, 72, 72, 72, 72, 72, 72, 72, 72, 72, 72, 72, 72, 72, 72, 72, 72, 72, 72, 72, 72, 72, 72, 72, 72, 72, 72, 72, 72, 72, 72, 72, 72, 72, 72, 72, 72, 72, 72, 72, 72, 72, 72, 72, 72, 72, 72, 72, 72, 72, 72, 72, 72, 72, 72, 72, 72, 72, 72, 72, 72, 72, 72, 72, 72, 72, 72, 72, 72, 72, 72, 72, 72, 72, 72, 72, 72, 72, 72, 72, 72, 72, 72, 72, 72, 72, 72, 72, 72, 72, 72, 72, 72, 72, 72, 72, 72, 73, 73, 73, 73, 73, 73, 73, 73, 73, 73, 73, 73, 73, 73, 73, 73, 73, 73, 73, 73, 73, 73, 73, 73, 73, 73, 73, 73, 73, 73, 73, 73, 73, 73, 73, 73, 73, 73, 73, 73, 73, 73, 73, 73, 73, 73, 73, 73, 73, 73, 73, 73, 73, 73, 73, 73, 73, 73, 73, 73, 73, 73, 73, 73, 73, 73, 73, 73, 73, 73, 73, 73, 73, 73, 73, 73, 73, 73, 73, 73, 73, 73, 73, 73, 73, 73, 73, 73, 73, 73, 73, 73, 73, 73, 73, 73, 73, 73, 73, 73, 73, 73, 73, 74, 74, 74, 74, 74, 74, 74, 74, 74, 74, 74, 74, 74, 74, 74, 74, 74, 74, 74, 74, 74, 74, 74, 74, 74, 74, 74, 75, 75, 75, 75, 75, 75, 75, 75, 75, 75, 75, 75, 75, 75, 75, 75, 75, 75, 75, 75, 75, 75, 75, 75, 75, 75, 75, 75, 75, 75, 75, 75, 75, 75, 75, 75, 75, 75, 75, 75, 75, 76, 76, 76, 76, 78, 78, 78, 78, 78, 78, 78, 78, 78, 78, 78, 78, 78, 78, 78, 78, 78, 78, 78, 78, 78, 78, 78, 78, 78, 79, 79, 79, 80, 80, 80, 80, 80, 80, 80, 80, 80, 80, 80, 80, 80, 80, 80, 80, 80, 80, 80, 80, 80, 80, 80, 80, 80, 80, 80, 80, 80, 80, 80, 80, 80, 80, 80, 80, 80, 80, 80, 80, 80, 80, 80, 80, 80, 80, 80, 80, 80, 80, 80, 80, 80, 80, 80, 80, 80, 80, 80, 80, 80, 80, 80, 80, 80, 80, 80, 80, 80, 80, 80, 80, 80, 80, 80, 80, 80, 80, 80, 80, 80, 80, 80, 80, 80, 80, 80, 80, 80, 80, 80, 80, 80, 80, 80, 80, 80, 80, 80, 80, 80, 80, 80, 80, 80, 80, 80, 80, 80, 80, 80, 80, 80, 80, 80, 80, 80, 80, 80, 80, 80, 80, 80, 80, 80, 80, 80, 80, 80, 80, 80, 80, 80, 80, 80, 80, 80, 80, 80, 80, 80, 80, 80, 80, 80, 80, 80, 80, 80, 80, 80, 80, 80, 80, 80, 80, 80, 80, 80, 80, 80, 80, 80, 80, 80, 80, 80, 80, 80, 80, 80, 80, 80, 80, 80, 80, 80, 80, 80, 80, 80, 80, 80, 80, 80, 80, 80, 80, 80, 80, 80, 80, 80, 80, 80, 80, 80, 80, 80, 80, 80, 80, 80, 80, 80, 80, 80, 80, 80, 80, 80, 80, 80, 80, 80, 80, 80, 80, 80, 80, 80, 80, 80, 80, 80, 80, 80, 80, 80, 80, 80, 80, 80, 80, 80, 80, 80, 80, 80, 80, 80, 80, 80, 80, 80, 80, 82, 82, 82, 82, 82, 82, 82, 82, 82, 82, 82, 82, 82, 82, 82, 82, 82, 82, 82, 83, 83, 83, 83, 83, 83, 83, 83, 83, 83, 83, 83, 83, 83, 83, 83, 83, 83, 83, 83, 83, 83, 83, 83, 83, 83, 84, 84, 84, 84, 84, 84, 84, 84, 84, 84, 84, 84, 84, 84, 84, 84, 84, 84, 84, 84, 84, 84, 84, 84, 84, 84, 84, 84, 84, 84, 84, 84, 84, 84, 84, 84, 84, 84, 84, 84, 84, 84, 84, 84, 84, 84, 84, 84, 84, 84, 84, 84, 84, 84, 84, 84, 84, 84, 84, 84, 84, 84, 84, 84, 84, 84, 84, 84, 84, 84, 84, 84, 84, 84, 84, 84, 84, 84, 84, 84, 84, 84, 84, 84, 84, 84, 84, 84, 84, 84, 84, 84, 84, 84, 84, 84, 84, 84, 84, 84, 84, 84, 84, 84, 84, 84, 84, 84, 84, 84, 84, 85, 85, 85, 85, 85, 85, 85, 85, 85, 85, 85, 85, 85, 85, 85, 86, 86, 86, 86, 86, 86, 86, 86, 86, 86, 86, 86, 86, 86, 86, 86, 86, 86, 86, 86, 86, 86, 86, 86, 86, 86, 86, 86, 86, 86, 86, 86, 86, 86, 87, 87, 87, 87, 87, 87, 87, 87, 87, 88, 88, 88, 88, 88, 88, 88, 88, 88, 88, 88, 88, 88, 88, 88, 88, 88, 88, 88, 88, 88, 88, 88, 88, 88, 88, 88, 88, 88, 88, 88, 88, 88, 88, 89, 90, 90, 90, 90, 90, 90, 90, 90, 90, 90, 90, 90, 90, 90, 90, 91, 91, 91, 91, 91, 91, 91, 91, 91, 91, 91, 91, 91, 91, 91, 91, 91, 91, 91, 91, 91, 91, 91, 91, 91, 91, 91, 92, 93, 93, 93, 93, 93, 93, 93, 93, 93, 93, 93, 93, 93, 93, 93, 93, 93, 93, 93, 93, 93, 93, 93, 93, 93, 94, 94, 94, 94, 95, 95, 95, 95, 95, 95, 95, 95, 95, 95, 95, 95, 95, 95, 95, 95, 95, 95, 95, 95, 95, 95, 95, 95, 95, 95, 95, 95, 95, 95, 95, 95, 95, 95, 95, 95, 95, 97, 97, 97, 97, 97, 98, 98, 98, 98, 98, 98, 98, 98, 98, 98, 99, 99, 100, 100, 100, 100, 100, 100, 100, 100, 100, 100, 100, 100, 100, 100, 100, 100, 100, 100, 100, 100, 100, 100, 100, 100, 100, 101, 101, 101, 101, 101, 101, 101, 101, 101, 101, 102, 102, 102, 102, 102, 102, 102, 102, 102, 102, 102, 102, 102, 102, 102, 102, 102, 102, 102, 102, 103, 103, 103, 103, 103, 103, 103, 103, 103, 103, 103, 103, 103, 103, 103, 103, 103, 103, 103, 104, 104, 104, 104, 104, 104, 104, 104, 104, 104, 104, 105, 105, 105, 105, 105, 105, 105, 105, 105, 105, 105, 105, 106, 106, 106, 106, 106, 106, 106, 106, 107, 107, 107, 107, 107, 107, 107, 107, 107, 107, 107, 107, 107, 107, 107, 107, 107, 107, 107, 107, 107, 107, 107, 107, 107, 107, 107, 107, 107, 107, 107, 107, 107, 109, 109, 109, 109, 109, 109, 109, 109, 109, 109, 109, 109, 109, 109, 109, 109, 109, 109, 109, 109, 109, 109, 109, 109, 109, 109, 109, 109, 109, 109, 111, 111, 111, 111, 111, 111, 111, 111, 111, 111, 111, 111, 111, 111, 112, 112, 112, 112, 113, 113, 113, 113, 113, 113, 113, 113, 114, 114, 114, 114, 114, 114, 114, 114, 114, 114, 114, 114, 114, 114, 114, 115, 116, 116, 116, 116, 116, 116, 116, 116, 116, 116, 116, 116, 116, 116, 116, 116, 118, 118, 118, 118, 118, 119, 119, 119, 119, 119, 119, 119, 119, 119, 119, 119, 119, 119, 119, 119, 119, 119, 119, 119, 119, 119, 119, 119, 119, 119, 119, 119, 119, 119, 119, 119, 119, 119, 119, 119, 119, 119, 119, 119, 119, 119, 119, 119, 119, 119, 119, 119, 119, 119, 119, 119, 119, 121, 122, 122, 122, 122, 122, 122, 122, 122, 122, 122, 122, 122, 122, 122, 122, 122, 122, 122, 122, 122, 122, 122, 122, 122, 122, 123, 123, 123, 123, 123, 123, 123, 123, 123, 124, 124, 125, 125, 125, 125, 125, 125, 125, 125, 125, 125, 125, 125, 125, 125, 125, 125, 125, 125, 125, 125, 125, 125, 125, 125, 125, 125, 125, 125, 125, 125, 125, 125, 125, 125, 126, 126, 126, 126, 126, 126, 127, 127, 127, 127, 127, 127, 127, 127, 127, 127, 127, 127, 128, 128, 128, 128, 128, 128, 128, 128, 128, 128, 128, 128, 128, 128, 128, 128, 128, 128, 128, 128, 128, 128, 128, 128, 128, 129, 129, 129, 129, 129, 129, 129, 129, 129, 129, 129, 129, 129, 129, 129, 129, 129, 129, 129, 129, 129, 129, 129, 129, 129, 129, 129, 129, 129, 129, 129, 129, 129, 129, 130, 130, 131, 131, 131, 131, 131, 131, 131, 131, 131, 131, 131, 131, 131, 131, 131, 131, 131, 131, 131, 131, 131, 131, 131, 131, 131, 131, 131, 131, 131, 131, 131, 131, 131, 131, 131, 131, 131, 131, 131, 131, 131, 131, 132, 132, 132, 132, 132, 132, 132, 132, 133, 133, 133, 133, 133, 133, 133, 133, 133, 133, 133, 133, 133, 133, 133, 133, 133, 133, 133, 134, 134, 134, 134, 134, 134, 134, 134, 134, 134, 134, 134, 134, 134, 134, 135, 135, 135, 135, 135, 135, 135, 135, 135, 135, 135, 135, 135, 135, 135, 135, 135, 135, 135, 135, 135, 135, 135, 135, 135, 135, 135, 135, 135, 135, 135, 135, 135, 135, 135, 135, 135, 135, 135, 135, 135, 135, 135, 135, 135, 135, 135, 135, 135, 135, 135, 135, 135, 135, 135, 135, 135, 135, 135, 135, 135, 135, 135, 135, 135, 135, 135, 135, 135, 135, 135, 135, 135, 135, 135, 135, 135, 135, 135, 135, 135, 135, 135, 135, 135, 135, 135, 135, 135, 135, 135, 135, 135, 135, 135, 135, 135, 135, 135, 135, 135, 135, 135, 135, 135, 135, 135, 135, 135, 135, 135, 135, 135, 135, 135, 135, 135, 135, 135, 135, 135, 135, 135, 135, 135, 135, 135, 135, 135, 135, 135, 135, 135, 135, 135, 135, 135, 135, 135, 135, 135, 135, 135, 135, 135, 135, 135, 135, 135, 135, 135, 135, 135, 135, 135, 135, 135, 135, 135, 135, 135, 135, 135, 135, 135, 135, 135, 136, 136, 137, 138, 138, 138, 138, 138, 138, 138, 138, 138, 138, 138, 138, 138, 138, 138, 138, 138, 138, 138, 138, 138, 138, 138, 138, 138, 138, 138, 138, 138, 138, 138, 138, 138, 138, 138, 138, 138, 138, 138, 138, 138, 138, 138, 138, 138, 138, 138, 138, 138, 138, 138, 138, 138, 138, 138, 138, 138, 138, 138, 139, 139, 139, 139, 139, 139, 139, 139, 139, 139, 139, 139, 139, 139, 139, 139, 139, 139, 139, 139, 139, 139, 140, 140, 140, 140, 140, 140, 140, 140, 140, 140, 140, 140, 140, 140, 140, 140, 140, 140, 140, 140, 140, 140, 140, 140, 140, 140, 140, 140, 140, 140, 140, 140, 140, 140, 140, 140, 140, 140, 140, 140, 140, 140, 140, 140, 140, 141, 141, 141, 141, 141, 142, 142, 142, 142, 144, 144, 144, 144, 144, 144, 144, 144, 144, 144, 144, 144, 144, 144, 144, 144, 144, 144, 144, 144, 144, 144, 144, 144, 144, 144, 144, 144, 144, 144, 144, 144, 144, 144, 144, 145, 145, 145, 145, 146, 146, 146, 146, 146, 146, 146, 146, 146, 146, 146, 146, 146, 146, 146, 146, 146, 146, 146, 146, 146, 146, 146, 146, 146, 146, 146, 146, 146, 146, 146, 146, 147, 147, 147, 147, 147, 147, 147, 147, 147, 148, 148, 148, 148, 148, 148, 148, 148, 148, 148, 148, 148, 148, 148, 148, 148, 148, 148, 148, 148, 148, 148, 148, 148, 148, 150, 150, 150, 150, 150, 150, 150, 150, 150, 150, 150, 151, 151, 151, 151, 151, 151, 151, 151, 151, 151, 151, 151, 151, 151, 151, 151, 151, 151, 152, 152, 152, 152, 152, 152, 152, 152, 152, 152, 152, 152, 152, 152, 152, 152, 152, 152, 152, 152, 152, 152, 152, 152, 154, 154, 154, 154, 154, 154, 154, 154, 154, 154, 154, 154, 154, 154, 154, 154, 154, 154, 154, 154, 154, 154, 154, 154, 154, 154, 154, 155, 155, 155, 155, 155, 155, 155, 156, 156, 156, 157, 157, 157, 157, 157, 157, 157, 157, 157, 157, 157, 157, 157, 157, 157, 157, 157, 157, 157, 157, 157, 157, 157, 157, 157, 157, 157, 157, 157, 157, 157, 157, 157, 157, 157, 158, 160, 160, 160, 160, 160, 160, 160, 160, 160, 160, 160, 160, 160, 160, 160, 160, 160, 160, 160, 160, 160, 160, 160, 160, 160, 160, 160, 160, 160, 160, 160, 160, 160, 160, 160, 161, 161, 161, 161, 162, 162, 162, 162, 162, 162, 162, 162, 162, 162, 162, 162, 162, 162, 162, 162, 162, 162, 162, 162, 162, 162, 162, 162, 162, 162, 162, 162, 162, 162, 162, 162, 162, 162, 162, 162, 162, 162, 162, 162, 162, 162, 162, 162, 162, 162, 162, 162, 162, 162, 162, 162, 162, 162, 162, 162, 162, 162, 162, 162, 162, 162, 162, 162, 162, 162, 162, 162, 162, 162, 162, 162, 162, 162, 162, 162, 162, 162, 162, 162, 162, 162, 162, 162, 162, 162, 162, 162, 162, 162, 162, 162, 162, 162, 162, 162, 162, 162, 162, 162, 162, 162, 162, 162, 162, 162, 162, 162, 162, 162, 162, 162, 162, 162, 162, 162, 162, 162, 162, 162, 162, 162, 162, 162, 162, 162, 162, 162, 162, 162, 162, 162, 162, 162, 162, 162, 162, 162, 162, 162, 162, 162, 162, 162, 162, 162, 162, 162, 162, 162, 162, 162, 162, 162, 162, 162, 162, 162, 162, 162, 162, 162, 162, 162, 162, 162, 162, 162, 162, 162, 162, 162, 162, 162, 162, 162, 162, 162, 162, 162, 162, 162, 162, 162, 162, 162, 162, 162, 162, 162, 162, 162, 162, 162, 162, 162, 162, 162, 162, 162, 162, 162, 162, 162, 162, 162, 162, 162, 162, 162, 162, 162, 162, 162, 162, 162, 162, 162, 162, 162, 162, 162, 162, 162, 162, 162, 162, 162, 162, 162, 162, 162, 162, 162, 162, 162, 162, 162, 162, 162, 164, 164, 164, 164, 164, 164, 164, 164, 164, 164, 165, 165, 166, 166, 166, 166, 166, 166, 166, 166, 166, 166, 166, 166, 166, 166, 166, 166, 166, 166, 166, 166, 166, 166, 166, 166, 166, 166, 166, 166, 166, 166, 166, 167, 167, 167, 167, 167, 167, 167, 167, 167, 167, 167, 167, 167, 167, 167, 167, 167, 167, 167, 167, 167, 167, 167, 167, 167, 167, 167, 167, 167, 167, 167, 167, 167, 167, 167, 167, 167, 167, 167, 167, 167, 167, 167, 167, 167, 167, 167, 167, 167, 167, 167, 167, 167, 167, 167, 167, 167, 167, 167, 167, 167, 167, 167, 167, 167, 168, 168, 168, 168, 168, 168, 168, 168, 168, 168, 168, 168, 168, 168, 168, 168, 168, 168, 168, 168, 168, 168, 168, 168, 168, 168, 168, 168, 168, 168, 168, 169, 169, 169, 169, 169, 169, 169, 169, 169, 169, 169, 169, 169, 169, 169, 169, 169, 169, 169, 169, 169, 169, 170, 171, 171, 172, 172, 172, 172, 172, 172, 172, 172, 172, 172, 172, 172, 172, 172, 172, 172, 172, 172, 172, 172, 172, 172, 172, 172, 172, 172, 172, 172, 172, 172, 172, 172, 172, 172, 172, 172, 172, 172, 172, 172, 172, 172, 172, 172, 172, 172, 172, 172, 172, 172, 172, 172, 172, 172, 172, 172, 172, 172, 172, 172, 172, 173, 173, 173, 173, 173, 173, 173, 173, 173, 173, 173, 173, 173, 173, 173, 173, 173, 173, 173, 173, 173, 173, 173, 174, 175, 175, 175, 175, 175, 175, 175, 175, 175, 176, 176, 176, 177, 177, 177, 177, 177, 177, 177, 177, 178, 178, 178, 178, 178, 178, 178, 178, 178, 178, 178, 178, 178, 178, 178, 178, 178, 178, 178, 180, 180, 180, 180, 180, 180, 180, 180, 180, 180, 180, 180, 180, 182, 182, 182, 182, 182, 182, 182, 182, 182, 182, 182, 182, 182, 182, 182, 182, 182, 182, 182, 182, 182, 182, 182, 182, 182, 182, 182, 182, 182, 182, 182, 182, 182, 182, 182, 182, 182, 182, 182, 182, 182, 182, 182, 182, 182, 182, 182, 182, 182, 182, 182, 182, 182, 182, 182, 182, 182, 182, 182, 182, 182, 182, 182, 182, 182, 182, 182, 182, 182, 182, 182, 182, 182, 182, 182, 182, 182, 182, 182, 182, 182, 182, 182, 182, 182, 182, 182, 182, 182, 182, 182, 182, 182, 182, 182, 182, 182, 182, 182, 182, 182, 182, 182, 182, 182, 182, 182, 182, 182, 182, 182, 182, 182, 182, 182, 182, 182, 182, 182, 182, 182, 182, 182, 182, 182, 182, 182, 182, 182, 182, 182, 182, 182, 182, 182, 182, 182, 182, 182, 182, 182, 182, 182, 182, 182, 182, 182, 182, 182, 182, 182, 182, 182, 182, 182, 182, 182, 182, 182, 182, 182, 182, 182, 182, 182, 182, 182, 182, 182, 182, 182, 182, 182, 182, 182, 182, 182, 182, 182, 182, 182, 182, 182, 182, 182, 182, 182, 182, 182, 182, 182, 182, 182, 182, 182, 182, 182, 182, 182, 182, 182, 182, 182, 182, 182, 182, 182, 182, 182, 182, 182, 182, 182, 182, 182, 182, 182, 182, 182, 182, 182, 182, 182, 182, 182, 182, 182, 182, 182, 182, 182, 182, 182, 182, 182, 182, 182, 182, 182, 182, 182, 182, 182, 182, 182, 182, 182, 183, 183, 183, 183, 183, 183, 183, 183, 183, 183, 183, 183, 183, 183, 183, 183, 183, 183, 183, 183, 183, 183, 183, 183, 183, 183, 183, 183, 183, 183, 183, 183, 183, 183, 183, 183, 183, 183, 183, 183, 183, 183, 183, 183, 183, 183, 183, 183, 183, 183, 183, 183, 183, 183, 183, 183, 183, 183, 183, 183, 183, 183, 183, 183, 183, 183, 183, 183, 183, 183, 183, 183, 183, 183, 183, 183, 183, 183, 183, 183, 183, 183, 184, 184, 184, 184, 184, 184, 184, 184, 184, 184, 184, 184, 184, 184, 184, 184, 184, 184, 184, 184, 184, 184, 184, 185, 185, 185, 185, 185, 185, 185, 185, 186, 186, 186, 186, 186, 186, 187, 187, 187, 187, 187, 187, 187, 187, 187, 187, 187, 187, 187, 188, 188, 188, 189, 189, 189, 189, 189, 189, 189, 189, 189, 189, 189, 189, 189, 189, 189, 189, 189, 189, 189, 189, 189, 189, 189, 189, 189, 189, 189, 189, 189, 189, 189, 189, 189, 189, 189, 189, 190, 190, 190, 190, 191, 192, 192, 192, 192, 192, 192, 192, 192, 192, 192, 192, 193, 193, 193, 193, 193, 193, 194, 194, 194, 194, 195, 195, 195, 195, 195, 195, 195, 195, 195, 195, 195, 195, 195, 195, 195, 195, 195, 195, 195, 195, 195, 195, 195, 195, 195, 195, 195, 197, 197, 197, 197, 197, 197, 197, 197, 197, 197, 197, 197, 197, 197, 197, 197, 197, 197, 197, 197, 197, 198, 198, 198, 198, 198, 198, 198, 198, 199, 199, 199, 199, 199, 200, 200, 200, 201, 201, 201, 201, 201, 201, 201, 201, 201, 201, 202, 202, 202, 202, 202, 202, 202, 202, 202, 202, 202, 202, 202, 202, 202, 202, 203, 204, 204, 204, 204, 204, 204, 205, 206, 206, 206, 206, 206, 206, 206, 206, 206, 206, 206, 207, 207, 207, 207, 207, 207, 207, 207, 207, 207, 207, 207, 207, 207, 207, 207, 207, 207, 207, 207, 207, 207, 207, 207, 207, 207, 207, 207, 207, 207, 207, 207, 207, 207, 207, 207, 207, 207, 207, 207, 207, 207, 207, 207, 207, 207, 207, 207, 207, 207, 207, 207, 208, 208, 208, 208, 208, 208, 208, 208, 208, 208, 208, 208, 208, 208, 208, 208, 208, 208, 208, 208, 208, 208, 208, 208, 208, 208, 208, 208, 208, 208, 208, 208, 208, 208, 208, 209, 209, 209, 210, 210, 210, 210, 210, 210, 210, 210, 211, 212, 212, 212, 212, 212, 212, 212, 212, 212, 212, 213, 213, 213, 213, 213, 214, 214, 214, 214, 214, 214, 215, 215, 215, 215, 215, 215, 215, 215, 215, 215, 215, 215, 215, 215, 215, 215, 215, 215, 215, 215, 215, 215, 215, 215, 215, 215, 215, 215, 215, 215, 215, 215, 215, 215, 215, 215, 215, 215, 215, 215, 215, 215, 215, 215, 215, 215, 215, 215, 215, 215, 215, 215, 215, 215, 215, 215, 215, 215, 215, 215, 215, 215, 215, 215, 215, 215, 215, 215, 215, 215, 215, 215, 215, 215, 215, 215, 215, 215, 215, 215, 215, 215, 215, 215, 215, 215, 215, 215, 215, 215, 215, 215, 215, 215, 215, 215, 216, 216, 216, 216, 216, 216, 216, 216, 216, 216, 216, 216, 216, 216, 216, 216, 216, 216, 216, 216, 216, 216, 216, 216, 216, 216, 216, 216, 216, 216, 216, 216, 216, 216, 216, 216, 216, 216, 216, 216, 216, 216, 216, 216, 216, 216, 216, 216, 216, 216, 216, 216, 216, 216, 216, 216, 216, 216, 216, 216, 216, 216, 216, 216, 216, 216, 216, 216, 216, 216, 216, 216, 216, 216, 216, 216, 216, 216, 216, 216, 216, 216, 216, 216, 216, 216, 216, 216, 216, 216, 216, 216, 216, 216, 216, 216, 216, 216, 216, 216, 216, 216, 216, 216, 216, 216, 216, 216, 216, 216, 216, 216, 216, 216, 216, 216, 216, 216, 216, 216, 216, 216, 216, 216, 216, 216, 216, 216, 216, 216, 216, 216, 216, 216, 216, 216, 216, 216, 216, 216, 216, 216, 216, 216, 216, 216, 216, 216, 216, 216, 216, 216, 216, 216, 216, 216, 216, 216, 216, 216, 216, 216, 216, 216, 216, 216, 216, 216, 216, 216, 216, 216, 216, 216, 216, 216, 216, 216, 216, 216, 216, 216, 216, 216, 216, 216, 216, 216, 216, 216, 216, 216, 216, 216, 216, 216, 216, 216, 216, 216, 216, 216, 216, 216, 216, 216, 216, 216, 216, 216, 216, 216, 216, 216, 216, 216, 216, 216, 216, 216, 216, 216, 216, 216, 216, 216, 216, 216, 216, 216, 216, 216, 216, 216, 216, 216, 216, 216, 216, 216, 216, 216, 216, 216, 216, 216, 216, 216, 216, 216, 216, 216, 216, 216, 216, 216, 216, 216, 216, 216, 216, 216, 216, 216, 216, 216, 216, 216, 216, 216, 216, 216, 216, 216, 216, 216, 216, 216, 216, 216, 217, 217, 217, 217, 217, 217, 217, 217, 217, 217, 217, 217, 217, 217, 217, 217, 217, 218, 218, 218, 218, 219, 219, 220, 220, 220, 220, 220, 220, 220, 220, 220, 220, 220, 220, 220, 220, 220, 220, 220, 220, 220, 220, 220, 220, 220, 220, 220, 220, 220, 220, 220, 220, 220, 220, 220, 220, 220, 220, 220, 220, 220, 220, 220, 220, 220, 220, 220, 220, 220, 220, 220, 220, 220, 220, 220, 220, 220, 220, 220, 220, 220, 220, 220, 220, 220, 220, 220, 220, 220, 220, 220, 220, 220, 221, 221, 222, 222, 222, 222, 222, 222, 222, 222, 222, 222, 222, 222, 222, 222, 222, 222, 222, 222, 222, 222, 222, 222, 222, 222, 222, 222, 222, 222, 222, 222, 222, 222, 222, 222, 222, 222, 222, 222, 222, 222, 222, 222, 222, 222, 222, 222, 222, 222, 222, 222, 222, 222, 222, 222, 222, 222, 222, 222, 222, 222, 222, 222, 222, 222, 222, 222, 222, 222, 222, 222, 222, 222, 222, 222, 222, 222, 222, 222, 222, 222, 222, 222, 222, 222, 222, 222, 222, 222, 222, 222, 222, 222, 222, 222, 222, 222, 222, 222, 222, 222, 222, 222, 222, 222, 222, 222, 222, 222, 222, 222, 222, 222, 222, 222, 222, 222, 222, 222, 222, 222, 222, 222, 222, 222, 222, 222, 222, 222, 222, 222, 222, 222, 222, 222, 222, 222, 222, 222, 222, 222, 222, 222, 222, 222, 222, 222, 222, 222, 222, 222, 222, 222, 222, 222, 222, 222, 222, 222, 222, 222, 222, 222, 222, 222, 222, 222, 222, 222, 222, 222, 222, 222, 222, 222, 222, 222, 222, 222, 222, 222, 222, 222, 222, 222, 222, 222, 222, 222, 222, 222, 222, 222, 222, 222, 222, 222, 222, 222, 222, 222, 222, 222, 222, 222, 222, 222, 222, 222, 222, 222, 222, 222, 222, 222, 222, 222, 222, 222, 222, 222, 222, 222, 222, 222, 222, 222, 222, 222, 222, 222, 222, 222, 222, 222, 222, 222, 222, 222, 222, 222, 222, 222, 222, 222, 222, 222, 222, 222, 222, 222, 222, 222, 222, 222, 222, 222, 222, 222, 222, 222, 222, 222, 222, 222, 222, 222, 222, 222, 222, 222, 222, 222, 222, 222, 222, 222, 222, 222, 222, 222, 222, 222, 222, 222, 222, 222, 222, 222, 222, 222, 222, 222, 222, 222, 222, 222, 222, 222, 222, 222, 222, 222, 222, 222, 222, 222, 222, 222, 222, 222, 222, 222, 222, 222, 222, 222, 222, 222, 222, 222, 222, 222, 222, 222, 222, 222, 222, 222, 222, 222, 222, 222, 222, 222, 222, 222, 222, 222, 222, 222, 222, 222, 222, 222, 222, 222, 222, 222, 222, 222, 222, 222, 222, 222, 222, 222, 222, 222, 222, 222, 222, 222, 222, 222, 222, 222, 222, 222, 222, 222, 222, 222, 222, 222, 222, 222, 222, 222, 222, 222, 222, 222, 222, 222, 222, 222, 222, 222, 222, 222, 222, 222, 222, 222, 222, 222, 222, 222, 222, 222, 222, 222, 222, 222, 222, 222, 222, 222, 222, 222, 222, 222, 222, 222, 222, 222, 222, 222, 222, 222, 222, 222, 222, 222, 222, 222, 222, 222, 222, 222, 222, 222, 222, 222, 222, 222, 222, 222, 222, 222, 222, 222, 222, 222, 222, 222, 222, 222, 222, 222, 222, 222, 222, 222, 222, 222, 222, 222, 222, 222, 222, 222, 222, 222, 222, 222, 222, 222, 222, 222, 222, 222, 222, 222, 222, 222, 222, 222, 222, 222, 222, 222, 222, 222, 222, 222, 222, 222, 222, 223, 223, 223, 223, 223, 223, 223, 223, 223, 223, 223, 223, 223, 223, 223, 223, 223, 223, 223, 223, 223, 223, 223, 223, 223, 223, 223, 223, 223, 223, 223, 223, 223, 223, 223, 223, 223, 223, 223, 223, 223, 223, 223, 223, 223, 223, 223, 223, 223, 223, 223, 223, 223, 223, 223, 223, 224, 224, 224, 224, 224, 224, 224, 224, 224, 224, 224, 224, 224, 224, 224, 224, 224, 224, 224, 224, 224, 224, 224, 224, 224, 224, 224, 224, 224, 224, 224, 224, 224, 224, 224, 224, 224, 224, 224, 224, 224, 224, 224, 224, 224, 224, 224, 224, 224, 224, 224, 224, 224, 224, 224, 224, 224, 224, 224, 224, 224, 224, 224, 224, 224, 224, 224, 224, 224, 224, 224, 224, 224, 224, 224, 224, 224, 224, 224, 224, 224, 224, 224, 224, 224, 224, 224, 224, 224, 224, 224, 224, 224, 224, 224, 224, 224, 224, 224, 224, 224, 224, 224, 224, 224, 224, 224, 224, 224, 224, 224, 224, 224, 224, 224, 224, 224, 224, 224, 224, 224, 224, 224, 224, 224, 224, 224, 224, 224, 224, 224, 224, 224, 224, 224, 224, 224, 224, 224, 224, 224, 224, 224, 224, 224, 224, 224, 224, 224, 224, 224, 224, 224, 224, 224, 224, 224, 224, 224, 225, 225, 225, 225, 225, 225, 225, 225, 225, 225, 225, 225, 225, 225, 225, 225, 225, 225, 225, 225, 225, 225, 225, 225, 225, 225, 225, 225, 225, 225, 225, 225, 225, 225, 225, 225, 225, 225, 225, 225, 225, 225, 225, 225, 225, 225, 225, 225, 225, 225, 225, 225, 225, 225, 225, 225, 225, 225, 225, 225, 225, 225, 225, 225, 225, 225, 225, 225, 225, 225, 225, 225, 225, 225, 225, 225, 225, 225, 225, 225, 225, 225, 225, 225, 225, 225, 225, 225, 225, 225, 225, 225, 225, 225, 225, 225, 225, 225, 225, 225, 225, 225, 225, 225, 225, 225, 225, 225, 225, 225, 225, 225, 225, 225, 225, 225, 225, 225, 225, 225, 225, 225, 225, 225, 225, 225, 225, 225, 225, 225, 225, 225, 225, 225, 225, 225, 225, 225, 225, 225, 225, 225, 225, 225, 225, 225, 225, 225, 225, 225, 225, 225, 225, 225, 225, 225, 225, 225, 225, 225, 225, 225, 225, 225, 225, 225, 225, 225, 225, 225, 225, 225, 225, 225, 225, 225, 225, 225, 225, 225, 225, 225, 225, 225, 225, 225, 225, 225, 225, 225, 225, 225, 225, 225, 225, 225, 225, 225, 225, 225, 225, 225, 225, 225, 225, 225, 225, 225, 225, 225, 225, 225, 225, 225, 225, 225, 225, 225, 225, 225, 225, 225, 225, 225, 225, 225, 225, 225, 225, 225, 225, 225, 225, 225, 225, 225, 225, 225, 225, 225, 225, 225, 225, 225, 225, 225, 225, 225, 225, 225, 225, 225, 225, 225, 225, 225, 225, 225, 225, 225, 225, 225, 225, 225, 225, 225, 225, 225, 225, 225, 225, 225, 225, 225, 225, 225, 225, 225, 225, 225, 225, 225, 225, 225, 225, 225, 225, 225, 225, 225, 225, 225, 225, 225, 225, 225, 225, 225, 225, 225, 225, 225, 225, 225, 225, 225, 225, 225, 225, 225, 225, 225, 225, 225, 225, 225, 225, 225, 225, 225, 225, 225, 225, 225, 225, 225, 225, 225, 225, 225, 225, 225, 225, 225, 225, 225, 225, 225, 225, 225, 225, 225, 225, 225, 225, 225, 225, 225, 225, 225, 225, 225, 225, 225, 225, 225, 225, 225, 225, 225, 225, 225, 225, 225, 225, 225, 225, 225, 225, 225, 225, 225, 225, 225, 225, 225, 225, 225, 225, 225, 225, 225, 225, 225, 225, 225, 225, 225, 225, 225, 225, 225, 225, 225, 225, 225, 225, 225, 225, 225, 225, 225, 225, 225, 225, 225, 225, 225, 225, 225, 225, 225, 225, 225, 225, 225, 225, 225, 225, 225, 225, 225, 225, 225, 225, 225, 225, 225, 225, 225, 225, 225, 225, 225, 225, 225, 225, 225, 225, 225, 225, 225, 225, 225, 225, 225, 225, 225, 225, 225, 225, 225, 225, 225, 225, 225, 225, 225, 225, 225, 225, 225, 225, 225, 225, 225, 225, 225, 225, 225, 225, 225, 225, 225, 225, 225, 225, 225, 225, 225, 225, 225, 225, 225, 225, 225, 225, 225, 225, 225, 225, 225, 225, 225, 225, 225, 225, 225, 225, 225, 225, 225, 225, 225, 225, 225, 225, 225, 225, 225, 225, 225, 225, 225, 225, 225, 225, 225, 225, 225, 225, 225, 225, 225, 225, 225, 225, 225, 225, 225, 225, 225, 225, 225, 225, 225, 225, 225, 225, 225, 225, 225, 225, 225, 225, 225, 225, 225, 225, 225, 225, 225, 225, 225, 225, 225, 225, 225, 225, 225, 225, 225, 225, 225, 225, 225, 225, 225, 225, 225, 225, 225, 225, 225, 225, 225, 225, 225, 225, 225, 225, 225, 225, 225, 225, 225, 225, 225, 225, 225, 225, 225, 225, 225, 225, 225, 225, 225, 225, 225, 225, 225, 225, 225, 225, 225, 225, 225, 225, 225, 225, 225, 225, 225, 225, 225, 225, 225, 225, 225, 225, 225, 225, 225, 225, 225, 225, 225, 225, 225, 225, 225, 225, 225, 225, 225, 225, 225, 225, 225, 225, 225, 225, 225, 225, 225, 225, 225, 225, 225, 225, 225, 225, 225, 225, 225, 225, 225, 225, 225, 225, 225, 225, 225, 225, 225, 225, 225, 225, 225, 225, 225, 225, 225, 225, 225, 225, 225, 225, 225, 225, 225, 225, 225, 225, 225, 225, 225, 225, 225, 225, 225, 225, 225, 225, 225, 225, 225, 225, 225, 225, 225, 225, 225, 225, 225, 225, 225, 225, 225, 225, 225, 225, 225, 225, 225, 225, 225, 225, 225, 225, 225, 225, 225, 225, 225, 225, 225, 225, 225, 225, 225, 225, 225, 225, 225, 225, 225, 225, 225, 225, 225, 225, 225, 225, 225, 225, 225, 225, 225, 225, 225, 225, 225, 225, 225, 225, 225, 225, 225, 225, 225, 225, 225, 225, 225, 225, 225, 225, 225, 225, 225, 225, 225, 225, 225, 225, 225, 225, 225, 225, 225, 225, 225, 225, 225, 225, 225, 225, 225, 225, 225, 225, 225, 225, 225, 225, 225, 225, 225, 225, 225, 225, 225, 225, 225, 225, 225, 225, 225, 225, 225, 225, 225, 225, 225, 225, 225, 225, 225, 225, 225, 225, 225, 225, 225, 225, 225, 225, 225, 225, 225, 225, 225, 225, 225, 225, 225, 225, 225, 225, 225, 225, 225, 225, 225, 225, 225, 225, 225, 225, 225, 225, 225, 225, 225, 225, 225, 225, 225, 225, 225, 225, 225, 225, 225, 225, 225, 225, 225, 225, 225, 225, 225, 225, 225, 225, 225, 225, 225, 225, 225, 225, 225, 225, 225, 225, 225, 225, 225, 225, 225, 225, 225, 225, 225, 225, 225, 225, 225, 225, 225, 225, 225, 225, 225, 225, 225, 225, 225, 225, 225, 225, 225, 225, 225, 225, 225, 225, 225, 225, 225, 225, 225, 225, 225, 225, 225, 225, 225, 225, 225, 225, 225, 225, 225, 225, 225, 225, 225, 225, 225, 225, 225, 225, 225, 225, 225, 225, 225, 225, 225, 225, 225, 225, 225, 225, 225, 225, 225, 225, 225, 225, 225, 225, 225, 225, 225, 225, 225, 225, 225, 225, 225, 225, 225, 225, 225, 225, 225, 225, 225, 225, 225, 225, 226, 226, 226, 226, 226, 226, 226, 226, 226, 226, 226, 226, 226, 226, 226, 226, 226, 226, 226, 226, 226, 226, 226, 226, 226, 226, 226, 226, 226, 226, 226, 226, 226, 226, 226, 226, 226, 226, 226, 226, 226, 226, 226, 226, 226, 226, 226, 226, 226, 226, 226, 226, 226, 226, 226, 226, 226, 226, 226, 226, 226, 226, 226, 226, 226, 226, 226, 226, 226, 226, 226, 226, 226, 226, 226, 226, 226, 226, 226, 226, 226, 226, 226, 226, 226, 226, 226, 226, 226, 226, 226, 226, 226, 226, 226, 226, 226, 226, 226, 226, 226, 226, 226, 226, 226, 226, 226, 226, 226, 226, 226, 226, 226, 226, 226, 226, 226, 226, 226, 226, 226, 226, 226, 226, 226, 226, 226, 226, 226, 226, 226, 226, 226, 226, 226, 226, 226, 226, 226, 226, 226, 226, 226, 226, 226, 226, 226, 226, 226, 226, 226, 226, 226, 226, 226, 226, 226, 226, 226, 226, 226, 226, 226, 226, 226, 226, 226, 226, 226, 226, 226, 226, 226, 226, 226, 226, 226, 226, 226, 226, 226, 226, 226, 226, 226, 226, 226, 226, 226, 226, 226, 226, 226, 226, 226, 226, 226, 226, 226, 226, 226, 226, 226, 226, 226, 226, 226, 226, 226, 226, 226, 226, 226, 226, 226, 226, 226, 226, 226, 226, 226, 226, 226, 226, 226, 226, 226, 226, 226, 226, 226, 226, 226, 226, 226, 226, 226, 226, 226, 226, 226, 226, 226, 226, 226, 226, 226, 226, 226, 226, 226, 226, 226, 226, 226, 226, 226, 226, 226, 226, 226, 226, 226, 226, 226, 226, 226, 226, 226, 226, 226, 226, 226, 226, 226, 226, 226, 226, 226, 226, 226, 226, 226, 226, 226, 226, 226, 226, 226, 226, 226, 226, 226, 226, 226, 226, 226, 226, 226, 226, 226, 226, 226, 226, 226, 226, 226, 226, 226, 226, 226, 226, 226, 226, 226, 226, 226, 226, 226, 226, 226, 226, 226, 226, 226, 226, 226, 226, 226, 226, 226, 226, 226, 226, 226, 226, 226, 226, 226, 226, 226, 226, 226, 226, 226, 226, 226, 226, 226, 226, 226, 226, 226, 226, 226, 226, 226, 226, 226, 226, 226, 226, 226, 226, 226, 226, 226, 226, 226, 226, 226, 226, 226, 226, 226, 226, 226, 226, 226, 226, 226, 226, 226, 226, 226, 226, 226, 226, 226, 226, 226, 226, 226, 226, 226, 226, 226, 226, 226, 226, 226, 226, 226, 226, 226, 226, 226, 226, 226, 226, 226, 226, 226, 226, 226, 226, 226, 226, 226, 226, 226, 226, 226, 226, 226, 226, 226, 226, 226, 226, 226, 226, 226, 226, 226, 226, 226, 226, 226, 226, 226, 226, 226, 226, 226, 226, 226, 226, 226, 226, 226, 226, 226, 226, 226, 226, 226, 226, 226, 226, 226, 226, 226, 226, 226, 226, 226, 226, 226, 226, 226, 226, 226, 226, 226, 226, 226, 226, 226, 226, 226, 226, 226, 226, 226, 226, 226, 226, 226, 226, 226, 226, 226, 226, 226, 226, 226, 226, 226, 226, 226, 226, 226, 226, 226, 226, 226, 226, 226, 226, 226, 226, 226, 226, 226, 226, 226, 226, 226, 226, 226, 226, 226, 226, 226, 226, 226, 226, 226, 226, 226, 226, 226, 226, 226, 226, 226, 226, 226, 226, 226, 226, 226, 226, 226, 226, 226, 226, 226, 226, 226, 226, 226, 226, 226, 226, 226, 226, 226, 226, 226, 226, 226, 226, 226, 226, 226, 226, 226, 226, 226, 226, 226, 226, 226, 226, 226, 226, 226, 226, 226, 226, 226, 226, 226, 226, 226, 226, 226, 226, 226, 226, 226, 226, 226, 226, 226, 226, 226, 226, 226, 226, 226, 226, 226, 226, 226, 226, 226, 226, 226, 226, 226, 226, 226, 226, 226, 226, 226, 226, 226, 226, 226, 226, 226, 226, 226, 226, 226, 226, 226, 226, 226, 226, 226, 226, 226, 226, 226, 226, 226, 226, 226, 226, 226, 226, 226, 226, 226, 226, 226, 226, 226, 226, 226, 226, 226, 226, 226, 226, 226, 226, 226, 226, 226, 226, 226, 226, 226, 226, 226, 226, 226, 226, 226, 226, 226, 226, 226, 226, 226, 226, 226, 226, 226, 226, 226, 226, 226, 226, 226, 226, 226, 226, 226, 226, 226, 226, 226, 226, 226, 226, 226, 226, 226, 226, 226, 226, 226, 226, 226, 226, 226, 226, 226, 226, 226, 226, 226, 226, 226, 226, 226, 226, 226, 226, 226, 226, 226, 226, 226, 226, 226, 226, 226, 226, 226, 226, 226, 226, 226, 226, 226, 226, 226, 226, 226, 226, 226, 226, 226, 226, 226, 226, 226, 226, 226, 226, 226, 226, 226, 226, 226, 226, 226, 226, 226, 226, 226, 226, 226, 226, 226, 226, 226, 226, 226, 226, 226, 226, 226, 226, 226, 226, 226, 226, 226, 226, 226, 226, 226, 226, 226, 226, 226, 226, 226, 226, 226, 226, 226, 226, 226, 226, 226, 226, 226, 226, 226, 226, 226, 226, 226, 226, 226, 226, 226, 226, 226, 226, 226, 226, 226, 226, 226, 226, 226, 226, 226, 226, 226, 226, 226, 226, 226, 226, 226, 226, 226, 226, 226, 226, 226, 226, 226, 226, 226, 226, 226, 226, 226, 226, 226, 226, 226, 226, 226, 226, 226, 226, 226, 226, 226, 226, 226, 226, 226, 226, 226, 226, 226, 226, 226, 226, 226, 226, 226, 226, 226, 226, 226, 226, 226, 226, 226, 226, 226, 226, 226, 226, 226, 226, 226, 226, 226, 226, 226, 226, 226, 226, 226, 226, 226, 226, 226, 226, 226, 226, 226, 226, 226, 226, 226, 226, 226, 226, 226, 226, 226, 226, 226, 226, 226, 226, 226, 226, 226, 226, 226, 226, 226, 226, 226, 226, 226, 226, 226, 226, 226, 226, 226, 226, 226, 226, 226, 226, 226, 226, 226, 226, 226, 226, 226, 226, 226, 226, 226, 226, 226, 226, 226, 226, 226, 226, 226, 226, 226, 226, 226, 226, 226, 226, 226, 226, 226, 226, 226, 226, 226, 226, 226, 226, 226, 226, 226, 226, 226, 226, 226, 226, 226, 226, 226, 226, 226, 226, 226, 226, 226, 226, 226, 226, 226, 226, 226, 226, 226, 226, 226, 226, 226, 226, 226, 226, 226, 226, 226, 226, 226, 226, 226, 226, 226, 226, 226, 226, 226, 226, 226, 226, 226, 226, 226, 226, 226, 226, 226, 226, 226, 226, 226, 226, 226, 226, 226, 226, 226, 226, 226, 226, 226, 226, 226, 226, 226, 226, 226, 226, 226, 226, 226, 226, 226, 226, 226, 226, 226, 226, 226, 226, 226, 226, 226, 226, 226, 226, 226, 226, 226, 226, 226, 226, 226, 226, 226, 226, 226, 226, 226, 226, 226, 226, 226, 226, 226, 226, 226, 226, 226, 226, 226, 226, 226, 226, 226, 226, 226, 226, 226, 226, 226, 226, 226, 226, 226, 226, 226, 226, 226, 226, 226, 226, 226, 226, 226, 226, 226, 226, 226, 226, 226, 226, 226, 226, 226, 226, 226, 226, 226, 226, 226, 226, 226, 226, 226, 226, 226, 226, 226, 226, 226, 226, 226, 226, 226, 226, 226, 226, 226, 226, 226, 226, 226, 226, 226, 226, 226, 226, 226, 226, 226, 226, 226, 226, 226, 226, 226	7595	1		0	70, 70, 70, 70, 70, 70, 70, 70, 70, 70, 70, 70, 70, 70, 70, 70, 70, 70, 70, 70, 70, 70, 71, 71, 71, 71, 71, 71, 71, 71, 71, 71, 71, 71, 71, 71, 71, 71, 71, 71, 71, 71, 71, 72, 72, 72, 72, 72, 72, 72, 72, 72, 72, 72, 72, 72, 72, 72, 72, 72, 72, 72, 72, 72, 72, 72, 72, 72, 72, 72, 72, 72, 72, 72, 72, 72, 72, 72, 72, 72, 72, 72, 72, 72, 72, 72, 72, 72, 72, 72, 72, 73, 73, 73, 73, 73, 73, 73, 73, 73, 73, 73, 73, 73, 73, 73, 73, 73, 73, 73, 73, 73, 73, 73, 73, 73, 73, 73, 73, 73, 73, 73, 73, 73, 73, 73, 74, 74, 74, 74, 74, 74, 74, 74, 74, 74, 74, 74, 75, 75, 75, 75, 75, 75, 75, 75, 75, 75, 75, 75, 75, 75, 75, 75, 75, 75, 76, 76, 76, 77, 78, 78, 78, 78, 78, 78, 78, 78, 79, 79, 79, 80, 80, 80, 80, 80, 80, 80, 80, 80, 80, 80, 80, 80, 80, 80, 80, 80, 80, 80, 80, 80, 80, 80, 80, 80, 80, 80, 80, 80, 80, 80, 80, 80, 80, 80, 80, 80, 80, 80, 80, 80, 80, 80, 80, 80, 80, 80, 80, 80, 80, 80, 80, 80, 80, 80, 80, 80, 80, 80, 80, 80, 80, 80, 80, 80, 80, 80, 80, 80, 80, 80, 80, 80, 80, 80, 80, 80, 80, 80, 80, 80, 80, 80, 80, 80, 80, 80, 80, 80, 80, 80, 80, 80, 80, 80, 80, 80, 80, 80, 80, 80, 80, 80, 80, 80, 80, 80, 80, 80, 80, 80, 80, 80, 80, 80, 80, 80, 80, 80, 80, 80, 80, 80, 80, 81, 82, 82, 82, 82, 82, 82, 82, 82, 82, 82, 83, 83, 83, 83, 83, 83, 83, 83, 83, 83, 83, 83, 84, 84, 84, 84, 84, 84, 84, 84, 84, 84, 84, 84, 84, 84, 84, 84, 84, 84, 84, 84, 84, 84, 84, 84, 84, 84, 84, 84, 84, 84, 84, 84, 84, 84, 84, 84, 84, 84, 84, 84, 84, 84, 84, 84, 84, 84, 84, 84, 84, 84, 84, 84, 84, 85, 85, 85, 85, 85, 85, 85, 85, 85, 85, 85, 85, 85, 85, 85, 86, 86, 86, 86, 86, 86, 86, 86, 86, 86, 86, 86, 86, 86, 86, 86, 86, 86, 86, 86, 86, 86, 87, 87, 87, 87, 87, 88, 88, 88, 88, 88, 88, 88, 88, 88, 88, 88, 90, 90, 90, 90, 90, 90, 90, 90, 90, 90, 90, 90, 90, 90, 90, 90, 90, 90, 91, 91, 91, 91, 91, 91, 91, 91, 91, 91, 91, 91, 91, 91, 91, 91, 91, 91, 91, 91, 91, 91, 93, 93, 93, 93, 93, 93, 93, 93, 93, 93, 93, 93, 93, 93, 93, 93, 93, 93, 93, 93, 93, 93, 93, 93, 93, 93, 93, 93, 93, 93, 93, 93, 93, 93, 93, 93, 93, 93, 93, 93, 94, 94, 95, 95, 95, 95, 95, 95, 95, 95, 95, 95, 95, 95, 95, 95, 95, 95, 95, 95, 95, 95, 95, 95, 95, 95, 95, 95, 95, 95, 95, 95, 95, 95, 95, 95, 95, 95, 95, 95, 95, 95, 95, 95, 95, 95, 97, 97, 97, 97, 97, 98, 98, 98, 98, 98, 100, 100, 100, 100, 100, 100, 100, 100, 100, 100, 100, 100, 101, 101, 101, 101, 101, 101, 101, 102, 102, 102, 102, 102, 102, 102, 102, 102, 103, 103, 103, 103, 103, 103, 103, 103, 103, 103, 103, 103, 103, 104, 104, 104, 104, 104, 104, 104, 105, 105, 105, 105, 105, 105, 105, 105, 106, 106, 106, 106, 107, 107, 107, 107, 107, 107, 107, 107, 107, 107, 107, 107, 107, 107, 107, 107, 107, 107, 107, 107, 107, 107, 107, 107, 108, 108, 108, 109, 109, 109, 109, 109, 109, 109, 109, 109, 109, 109, 109, 109, 109, 109, 109, 109, 109, 109, 109, 111, 111, 111, 111, 111, 111, 111, 111, 111, 111, 111, 111, 111, 112, 112, 112, 112, 112, 112, 113, 113, 113, 114, 114, 114, 114, 114, 114, 114, 114, 114, 116, 116, 116, 116, 116, 116, 116, 116, 116, 116, 116, 118, 118, 118, 118, 118, 118, 119, 119, 119, 119, 119, 119, 119, 119, 119, 119, 119, 119, 119, 119, 119, 119, 119, 119, 119, 119, 119, 119, 119, 119, 119, 119, 120, 121, 122, 122, 122, 122, 122, 122, 122, 122, 122, 122, 122, 122, 122, 122, 122, 122, 122, 122, 122, 122, 122, 123, 123, 125, 125, 125, 125, 125, 125, 125, 125, 125, 125, 125, 125, 125, 125, 125, 125, 125, 125, 125, 125, 125, 125, 126, 127, 127, 127, 127, 127, 128, 128, 128, 128, 128, 128, 128, 128, 128, 128, 128, 128, 128, 128, 128, 129, 129, 129, 129, 129, 129, 129, 129, 129, 129, 129, 129, 129, 130, 131, 131, 131, 131, 131, 131, 131, 131, 131, 131, 131, 131, 131, 131, 131, 131, 131, 131, 131, 131, 131, 131, 132, 132, 132, 132, 132, 132, 132, 132, 132, 132, 132, 133, 133, 133, 134, 134, 134, 134, 134, 134, 134, 134, 134, 135, 135, 135, 135, 135, 135, 135, 135, 135, 135, 135, 135, 135, 135, 135, 135, 135, 135, 135, 135, 135, 135, 135, 135, 135, 135, 135, 135, 135, 135, 135, 135, 135, 135, 135, 135, 135, 135, 135, 135, 135, 135, 135, 135, 135, 135, 135, 135, 135, 135, 135, 135, 135, 135, 135, 135, 135, 135, 135, 135, 135, 135, 135, 135, 135, 135, 135, 135, 135, 135, 135, 135, 135, 135, 135, 135, 135, 135, 135, 135, 136, 138, 138, 138, 138, 138, 138, 138, 138, 138, 138, 138, 138, 138, 138, 138, 138, 138, 138, 138, 138, 138, 138, 138, 138, 139, 139, 139, 139, 139, 139, 139, 139, 139, 140, 140, 140, 140, 140, 140, 140, 140, 140, 140, 140, 140, 140, 140, 140, 141, 141, 141, 142, 143, 144, 144, 144, 144, 144, 144, 144, 144, 144, 144, 144, 144, 144, 144, 144, 144, 145, 145, 145, 146, 146, 146, 146, 146, 146, 146, 146, 146, 146, 146, 146, 146, 146, 146, 146, 146, 146, 146, 146, 146, 147, 147, 147, 147, 147, 147, 147, 148, 148, 148, 148, 148, 148, 148, 148, 148, 148, 148, 148, 148, 148, 150, 150, 150, 150, 150, 150, 150, 150, 150, 150, 150, 150, 150, 151, 151, 151, 151, 151, 151, 151, 151, 152, 152, 152, 152, 152, 152, 152, 152, 152, 152, 152, 153, 154, 154, 154, 154, 154, 154, 154, 154, 154, 154, 154, 154, 154, 154, 154, 154, 154, 154, 154, 154, 155, 155, 155, 155, 156, 157, 157, 157, 157, 157, 157, 157, 157, 157, 157, 157, 157, 157, 157, 157, 157, 157, 157, 157, 157, 157, 157, 157, 157, 157, 158, 159, 159, 159, 159, 159, 159, 160, 160, 160, 160, 160, 160, 160, 160, 160, 160, 160, 160, 160, 160, 160, 161, 162, 162, 162, 162, 162, 162, 162, 162, 162, 162, 162, 162, 162, 162, 162, 162, 162, 162, 162, 162, 162, 162, 162, 162, 162, 162, 162, 162, 162, 162, 162, 162, 162, 162, 162, 162, 162, 162, 162, 162, 162, 162, 162, 162, 162, 162, 162, 162, 162, 162, 162, 162, 162, 162, 162, 162, 162, 162, 162, 162, 162, 162, 162, 162, 162, 162, 162, 162, 162, 162, 162, 162, 162, 162, 162, 162, 162, 162, 162, 162, 162, 162, 162, 162, 162, 162, 162, 162, 162, 162, 162, 162, 162, 162, 162, 162, 162, 162, 162, 162, 162, 162, 162, 162, 162, 162, 162, 162, 162, 162, 162, 163, 163, 164, 164, 164, 164, 165, 165, 166, 166, 166, 166, 166, 166, 166, 166, 166, 167, 167, 167, 167, 167, 167, 167, 167, 167, 167, 167, 167, 167, 167, 167, 167, 167, 167, 167, 167, 167, 167, 167, 167, 167, 167, 167, 167, 167, 167, 167, 167, 167, 167, 167, 167, 167, 167, 167, 167, 167, 167, 167, 167, 168, 168, 168, 168, 168, 168, 168, 168, 168, 168, 168, 168, 168, 168, 168, 168, 168, 168, 168, 168, 168, 168, 169, 169, 169, 169, 169, 169, 169, 169, 169, 169, 169, 169, 169, 169, 169, 169, 169, 169, 169, 169, 171, 171, 171, 172, 172, 172, 172, 172, 172, 172, 172, 172, 172, 172, 172, 172, 173, 173, 173, 173, 173, 173, 173, 173, 173, 173, 173, 173, 173, 173, 173, 173, 173, 173, 173, 173, 173, 173, 173, 173, 173, 175, 175, 175, 175, 175, 175, 176, 176, 177, 177, 178, 178, 178, 178, 178, 178, 178, 178, 178, 178, 178, 178, 178, 178, 178, 178, 178, 178, 178, 178, 178, 178, 178, 178, 178, 178, 178, 178, 178, 178, 180, 180, 180, 180, 180, 180, 180, 180, 180, 180, 180, 180, 180, 180, 180, 180, 181, 181, 181, 182, 182, 182, 182, 182, 182, 182, 182, 182, 182, 182, 182, 182, 182, 182, 182, 182, 182, 182, 182, 182, 182, 182, 182, 182, 182, 182, 182, 182, 182, 182, 182, 182, 182, 182, 182, 182, 182, 182, 182, 182, 182, 182, 182, 182, 182, 182, 182, 182, 182, 182, 182, 182, 182, 182, 182, 182, 182, 182, 182, 182, 182, 182, 182, 182, 182, 182, 183, 183, 183, 183, 183, 183, 183, 183, 183, 183, 183, 183, 183, 183, 183, 183, 183, 183, 183, 183, 183, 183, 183, 183, 183, 183, 183, 183, 183, 183, 183, 183, 183, 183, 183, 183, 183, 183, 183, 183, 183, 183, 183, 183, 183, 183, 183, 184, 184, 184, 184, 184, 184, 184, 184, 184, 184, 184, 184, 184, 184, 184, 184, 184, 185, 185, 187, 187, 187, 187, 187, 187, 188, 189, 189, 189, 189, 189, 189, 189, 189, 189, 189, 189, 189, 189, 189, 189, 189, 189, 189, 189, 189, 189, 190, 192, 192, 192, 193, 193, 193, 193, 194, 194, 195, 195, 195, 195, 195, 195, 195, 195, 195, 195, 195, 195, 197, 197, 198, 198, 198, 200, 200, 200, 201, 201, 201, 202, 202, 202, 202, 204, 204, 204, 204, 204, 206, 206, 206, 207, 207, 207, 207, 207, 207, 207, 207, 207, 207, 207, 207, 207, 207, 207, 207, 207, 207, 207, 207, 207, 207, 207, 207, 207, 207, 208, 208, 208, 208, 208, 208, 208, 208, 208, 208, 208, 208, 208, 208, 208, 208, 208, 208, 208, 208, 208, 208, 210, 210, 210, 210, 210, 210, 210, 212, 212, 213, 213, 214, 215, 215, 215, 215, 215, 215, 215, 215, 215, 215, 215, 215, 215, 215, 215, 215, 215, 216, 216, 216, 216, 216, 216, 216, 216, 216, 216, 216, 216, 216, 216, 216, 216, 216, 216, 216, 216, 216, 216, 216, 216, 216, 216, 216, 216, 216, 216, 216, 216, 216, 216, 216, 216, 216, 216, 216, 216, 216, 216, 216, 216, 216, 216, 216, 216, 216, 216, 216, 217, 217, 218, 218, 218, 219, 219, 219, 219, 220, 220, 220, 220, 220, 220, 220, 220, 220, 220, 220, 220, 220, 220, 220, 220, 220, 220, 220, 220, 220, 220, 220, 220, 220, 220, 220, 220, 220, 220, 220, 220, 221, 221, 221, 222, 222, 222, 222, 222, 222, 222, 222, 222, 222, 222, 222, 222, 222, 222, 222, 222, 222, 222, 222, 222, 222, 222, 222, 222, 222, 222, 222, 222, 222, 222, 222, 222, 222, 222, 222, 222, 222, 222, 222, 222, 222, 222, 222, 222, 222, 222, 222, 222, 222, 222, 222, 222, 222, 222, 222, 222, 222, 222, 222, 222, 222, 222, 222, 222, 222, 222, 222, 222, 222, 222, 222, 222, 222, 222, 222, 222, 222, 222, 222, 222, 222, 222, 222, 222, 222, 222, 222, 222, 222, 222, 222, 222, 222, 222, 222, 222, 222, 222, 222, 222, 222, 222, 222, 222, 222, 222, 222, 222, 222, 222, 222, 222, 222, 222, 222, 222, 222, 222, 222, 222, 222, 222, 222, 222, 222, 222, 222, 222, 222, 222, 222, 222, 222, 222, 222, 222, 222, 222, 222, 222, 222, 222, 222, 222, 222, 222, 222, 222, 222, 222, 222, 222, 222, 222, 222, 222, 222, 222, 222, 222, 222, 222, 222, 222, 222, 222, 222, 222, 222, 222, 222, 222, 222, 222, 222, 222, 222, 222, 222, 222, 222, 222, 222, 222, 222, 222, 222, 222, 222, 222, 222, 222, 222, 222, 222, 222, 222, 222, 222, 222, 222, 222, 222, 222, 222, 222, 222, 222, 222, 222, 222, 222, 222, 222, 222, 222, 222, 222, 223, 223, 223, 223, 223, 223, 223, 223, 223, 223, 223, 223, 223, 223, 223, 223, 223, 223, 223, 223, 223, 223, 223, 223, 223, 223, 223, 223, 223, 223, 223, 223, 223, 223, 223, 223, 223, 223, 223, 223, 223, 224, 224, 224, 224, 224, 224, 224, 224, 224, 224, 224, 224, 224, 224, 224, 224, 224, 224, 224, 224, 224, 224, 224, 224, 224, 224, 224, 224, 224, 224, 224, 224, 224, 224, 224, 224, 224, 224, 224, 224, 224, 224, 224, 224, 224, 224, 224, 224, 224, 224, 224, 224, 224, 224, 224, 224, 224, 224, 224, 224, 224, 224, 224, 224, 224, 224, 224, 224, 224, 224, 224, 224, 224, 225, 225, 225, 225, 225, 225, 225, 225, 225, 225, 225, 225, 225, 225, 225, 225, 225, 225, 225, 225, 225, 225, 225, 225, 225, 225, 225, 225, 225, 225, 225, 225, 225, 225, 225, 225, 225, 225, 225, 225, 225, 225, 225, 225, 225, 225, 225, 225, 225, 225, 225, 225, 225, 225, 225, 225, 225, 225, 225, 225, 225, 225, 225, 225, 225, 225, 225, 225, 225, 225, 225, 225, 225, 225, 225, 225, 225, 225, 225, 225, 225, 225, 225, 225, 225, 225, 225, 225, 225, 225, 225, 225, 225, 225, 225, 225, 225, 225, 225, 225, 225, 225, 225, 225, 225, 225, 225, 225, 225, 225, 225, 225, 225, 225, 225, 225, 225, 225, 225, 225, 225, 225, 225, 225, 225, 225, 225, 225, 225, 225, 225, 225, 225, 225, 225, 225, 225, 225, 225, 225, 225, 225, 225, 225, 225, 225, 225, 225, 225, 225, 225, 225, 225, 225, 225, 225, 225, 225, 225, 225, 225, 225, 225, 225, 225, 225, 225, 225, 225, 225, 225, 225, 225, 225, 225, 225, 225, 225, 225, 225, 225, 225, 225, 225, 225, 225, 225, 225, 225, 225, 225, 225, 225, 225, 225, 225, 225, 225, 225, 225, 225, 225, 225, 225, 225, 225, 225, 225, 225, 225, 225, 225, 225, 225, 225, 225, 225, 225, 225, 225, 225, 225, 225, 225, 225, 225, 225, 225, 225, 225, 225, 225, 225, 225, 225, 225, 225, 225, 225, 225, 225, 225, 225, 225, 225, 225, 225, 225, 225, 225, 225, 225, 225, 225, 225, 225, 225, 225, 225, 225, 225, 225, 225, 225, 225, 225, 225, 225, 225, 225, 225, 225, 225, 225, 225, 225, 225, 225, 225, 225, 225, 225, 225, 225, 225, 225, 225, 225, 225, 225, 225, 225, 225, 225, 225, 225, 225, 225, 225, 225, 225, 225, 225, 225, 225, 225, 225, 225, 225, 225, 225, 225, 225, 225, 225, 225, 225, 225, 225, 225, 225, 225, 225, 225, 225, 225, 225, 225, 225, 225, 225, 225, 225, 225, 225, 225, 225, 225, 225, 225, 225, 225, 225, 225, 225, 225, 225, 225, 225, 225, 225, 225, 225, 225, 225, 225, 225, 225, 225, 225, 225, 225, 225, 225, 225, 225, 225, 225, 225, 225, 225, 225, 225, 225, 225, 225, 225, 225, 225, 225, 225, 225, 225, 225, 225, 225, 225, 225, 225, 225, 225, 225, 225, 225, 225, 225, 225, 225, 225, 225, 225, 225, 225, 225, 225, 225, 225, 225, 225, 225, 225, 225, 225, 225, 225, 225, 225, 225, 225, 225, 225, 225, 225, 225, 225, 225, 225, 225, 225, 225, 225, 225, 225, 225, 225, 225, 225, 225, 225, 225, 225, 225, 225, 225, 225, 225, 225, 225, 225, 225, 225, 225, 225, 225, 225, 225, 225, 225, 225, 225, 225, 225, 225, 225, 225, 225, 225, 225, 225, 225, 225, 225, 225, 225, 225, 225, 225, 225, 226, 226, 226, 226, 226, 226, 226, 226, 226, 226, 226, 226, 226, 226, 226, 226, 226, 226, 226, 226, 226, 226, 226, 226, 226, 226, 226, 226, 226, 226, 226, 226, 226, 226, 226, 226, 226, 226, 226, 226, 226, 226, 226, 226, 226, 226, 226, 226, 226, 226, 226, 226, 226, 226, 226, 226, 226, 226, 226, 226, 226, 226, 226, 226, 226, 226, 226, 226, 226, 226, 226, 226, 226, 226, 226, 226, 226, 226, 226, 226, 226, 226, 226, 226, 226, 226, 226, 226, 226, 226, 226, 226, 226, 226, 226, 226, 226, 226, 226, 226, 226, 226, 226, 226, 226, 226, 226, 226, 226, 226, 226, 226, 226, 226, 226, 226, 226, 226, 226, 226, 226, 226, 226, 226, 226, 226, 226, 226, 226, 226, 226, 226, 226, 226, 226, 226, 226, 226, 226, 226, 226, 226, 226, 226, 226, 226, 226, 226, 226, 226, 226, 226, 226, 226, 226, 226, 226, 226, 226, 226, 226, 226, 226, 226, 226, 226, 226, 226, 226, 226, 226, 226, 226, 226, 226, 226, 226, 226, 226, 226, 226, 226, 226, 226, 226, 226, 226, 226, 226, 226, 226, 226, 226, 226, 226, 226, 226, 226, 226, 226, 226, 226, 226, 226, 226, 226, 226, 226, 226, 226, 226, 226, 226, 226, 226, 226, 226, 226, 226, 226, 226, 226, 226, 226, 226, 226, 226, 226, 226, 226, 226, 226, 226, 226, 226, 226, 226, 226, 226, 226, 226, 226, 226, 226, 226, 226, 226, 226, 226, 226, 226, 226, 226, 226, 226, 226, 226, 226, 226, 226, 226, 226, 226, 226, 226, 226, 226, 226, 226, 226, 226, 226, 226, 226, 226, 226, 226, 226, 226, 226, 226, 226, 226, 226, 226, 226, 226, 226, 226, 226, 226, 226, 226, 226, 226, 226, 226, 226, 226, 226, 226, 226, 226, 226, 226, 226, 226, 226, 226, 226, 226, 226, 226, 226, 226, 226, 226, 226, 226, 226, 226, 226, 226, 226, 226, 226, 226, 226, 226, 226, 226, 226, 226, 226, 226, 226, 226, 226, 226, 226, 226, 226, 226, 226, 226, 226, 226, 226, 226, 226, 226, 226, 226, 226, 226, 226, 226, 226, 226, 226, 226, 226, 226, 226, 226, 226, 226, 226, 226, 226, 226, 226, 226, 226, 226, 226, 226, 226, 226, 226, 226, 226, 226, 226, 226, 226, 226, 226, 226, 226, 226, 226, 226, 226, 226, 226, 226, 226, 226, 226, 226, 226, 226, 226, 226, 226, 226, 226, 226, 226, 226, 226, 226, 226, 226, 226, 226, 226, 226, 226, 226, 226, 226, 226, 226, 226, 226, 226, 226, 226, 226, 226, 226, 226, 226, 226, 226, 226, 226, 226, 226, 226, 226, 226, 226, 226, 226, 226, 226, 226, 226, 226, 226, 226, 226, 226, 226, 226, 226, 226, 226, 226, 226, 226, 226, 226, 226, 226, 226, 226, 226, 226, 226, 226, 226, 226, 226, 226, 226, 226, 226, 226, 226, 226, 226, 226, 226, 226, 226, 226, 226, 226, 226, 226, 226, 226, 226, 226, 226, 226, 226, 226, 226, 226, 226, 226, 226, 226, 226, 226, 226, 226, 226, 226, 226, 226, 226, 226, 226, 226, 226, 226, 226, 226, 226, 226, 226, 226, 226, 226, 226, 226, 226, 226, 226, 226, 226, 226, 226, 226, 226, 226, 226, 226, 226, 226, 226, 226, 226, 226, 226, 226, 226, 226, 226, 226, 226, 226, 226, 226, 226, 226, 226, 226, 226, 226, 226, 226, 226, 226, 226, 226, 226, 226, 226, 226, 226, 226, 226, 226, 226, 226, 226, 226, 226, 226, 226, 226, 226, 226, 226, 226, 226, 226, 226, 226, 226, 226, 226, 226, 226, 226, 226, 226, 226, 226, 226, 226, 226, 226, 226, 226, 226, 226, 226, 226, 226, 226, 226, 226, 226, 226, 226, 226, 226, 226, 226, 226, 226, 226, 226, 226, 226, 226, 226, 226, 226, 226, 226, 226, 226, 226, 226, 226, 226, 226, 226, 226, 226, 226, 226, 226, 226, 226, 226, 226, 226, 226, 226, 226, 226, 226, 226, 226, 226, 226, 226, 226, 226, 226, 226, 226, 226, 226, 226, 226, 226, 226, 226, 226, 226, 226, 226, 226, 226, 226, 226, 226, 226, 226, 226, 226, 226, 226, 226, 226, 226, 226, 226, 226, 226, 226, 226, 226, 226, 226, 226, 226, 226, 226, 226, 226, 226, 226, 226, 226, 226, 226, 226, 226, 226, 226, 226, 226, 226, 226, 226, 226, 226, 226, 226, 226, 226, 226, 226, 226, 226, 226, 226, 226, 226, 226, 226, 226, 226, 226, 226, 226, 226, 226, 226, 226, 226, 226, 226, 226, 226, 226, 226, 226, 226, 226, 226, 226, 226, 226, 226, 226, 226, 226, 226, 226, 226, 226, 226, 226, 226, 226, 226, 226, 226, 226, 226, 226, 226, 226, 226, 226, 226, 226, 226, 226, 226, 226, 226, 226, 226, 226, 226, 226, 226, 226, 226, 226, 226, 226, 226, 226, 226, 226, 226, 226, 226, 226, 226, 226, 226, 226, 226, 226, 226, 226, 226, 226, 226, 226, 226, 226, 226, 226, 226, 226, 226, 226, 226, 226, 226, 226, 226, 226, 226, 226, 226, 226, 226, 226, 226, 226, 226, 226, 226, 226, 226, 226, 226, 226, 226, 226, 226, 226, 226, 226, 226, 226, 226, 226, 226, 226, 226, 226, 226, 226, 226, 226, 226, 226, 226, 226, 226, 226, 226, 226, 226, 226, 226, 226, 226, 226, 226, 226, 226, 226, 226, 226, 226, 226, 226, 226, 226, 226, 226, 226, 226, 226, 226, 226, 226, 226, 226, 226, 226, 226, 226, 226, 226, 226, 226, 226, 226, 226, 226, 226, 226, 226, 226, 226, 226, 226, 226, 226, 226, 226, 226, 226, 226, 226, 226, 226, 226, 226, 226, 226, 226, 226, 226, 226, 226, 226, 226, 226, 226, 226, 226, 226, 226, 226, 226, 226, 226, 226, 226, 226, 226, 226, 226, 226, 226, 226, 226, 226, 226, 226, 226, 226, 226, 226, 226, 226, 226, 226, 226, 226, 226, 226, 226, 226, 226, 226, 226, 226, 226, 226, 226, 226, 226, 226, 226, 226, 226, 226, 226, 226, 226, 226, 226, 227, 227, 227, 227, 227, 227, 227, 227, 227, 227, 227, 227, 227, 227, 227, 227, 227, 227, 227, 227, 227, 227, 227, 227, 227, 227, 227, 227, 227, 227, 227, 227, 227, 227, 227, 227, 227, 227, 227, 227, 227, 227, 227, 227, 227, 227, 227, 227, 227, 227, 227, 227, 227, 227, 227, 227, 227, 227, 227, 227, 227, 227, 227, 227, 227, 227, 227, 227, 227, 227, 227, 227, 227, 227, 227, 227, 227, 227, 227, 227, 227, 227, 227, 227, 227, 227, 227, 227, 227, 227, 227, 227, 227, 227, 227, 227, 227, 227, 227, 227, 227, 227, 227, 227, 227, 227, 227, 227, 227, 227, 227, 227, 227, 227, 227, 227, 227, 227, 227, 227, 227, 227, 227, 227, 227, 227, 227, 227, 227, 227, 227, 227, 227, 227, 227, 227, 227, 227, 227, 227, 227, 227, 227, 227, 227, 227, 227, 227, 227, 227, 227, 227, 227, 227, 227, 227, 227, 227, 227, 227, 227, 227, 227, 227, 227, 227, 227, 227, 227, 227, 227, 227, 227, 227, 227, 227, 227, 227, 227, 227, 227, 227, 227, 227, 227, 227, 227, 227, 227, 227, 227, 227, 227, 227, 227, 227, 227, 227, 227, 227, 227, 227, 227, 227, 227, 227, 227, 227, 227, 227, 227, 227, 227, 227, 227, 227, 227, 227, 227, 227, 227, 227, 227, 227, 227, 227, 227, 227, 227, 227, 227, 227, 227, 227, 227, 227, 227, 227, 227, 227, 227, 227, 227, 227, 227, 227, 227, 227, 227, 227, 227, 227, 227, 227, 227, 227, 227, 227, 227, 227, 227, 227, 227, 227, 227, 227, 227, 227, 227, 227, 227, 227, 227, 227, 227, 227, 227, 227, 227, 227, 227, 227, 227, 227, 227, 227, 227, 227, 227, 227, 227, 227, 227, 227, 227, 227, 227, 227, 227, 227, 227, 227, 227, 227, 227, 227, 227, 227, 227, 227, 227, 227, 227, 227, 227, 227, 227, 227, 227, 227, 227, 227, 227, 227, 227, 227, 227, 227, 227, 227, 227, 227, 227, 227, 227, 227, 227, 227, 227, 227, 227, 228, 228, 228, 228, 228, 228, 228, 228, 228, 228, 228, 228, 228, 228, 228, 228, 228, 228, 228, 228, 228, 228, 228, 228, 228, 228, 228, 228, 228, 228, 228, 228, 228, 228, 228, 228, 228, 228, 228, 228, 228, 228, 228, 228, 228, 228, 228, 228, 228, 228, 228, 228, 228, 228, 228, 228, 228, 228, 228, 229, 229, 230, 230, 230, 230, 230, 230, 230, 230, 230, 231, 231, 231, 231, 231, 231, 231, 231, 231, 231, 231, 231, 231, 231, 231, 231, 231, 232, 232, 232, 232, 232, 232, 232, 232, 232, 232, 232, 232, 232, 232, 232, 232, 232, 232, 232, 232, 232, 232, 232, 232, 232, 232, 232, 232, 233, 234, 234, 234, 234, 234, 234, 234, 234, 234, 234, 234, 234, 234, 234, 234, 234, 234, 234, 234, 234, 234, 234, 234, 234, 234, 234, 234, 234, 234, 234, 234, 234, 234, 234, 234, 234, 234, 234, 234, 234, 234, 234, 234, 234, 234, 234, 234, 234, 234, 234, 234, 234, 234, 234, 234, 234, 234, 234, 234, 234, 234, 234, 234, 234, 235, 235, 235, 235, 235, 235, 235, 235, 235, 235, 235, 235, 235, 235, 235, 235, 235, 235, 235, 235, 235, 235, 235, 235, 235, 235, 235, 235, 235, 235, 235, 235, 235, 235, 235, 235, 235, 235, 235, 235, 235, 235, 235, 235, 235, 235, 235, 235, 235, 235, 235, 235, 235, 235, 235, 235, 235, 235, 235, 235, 235, 235, 235, 235, 235, 235, 235, 235, 235, 235, 235, 235, 235, 235, 235, 235, 235, 235, 235, 235, 235, 235, 235, 235, 235, 235, 235, 235, 235, 235, 235, 235, 235, 235, 235, 235, 235, 236, 236, 236, 236, 236, 236, 236, 236, 236, 236, 236, 236, 236, 236]	4309	1
