## Supplementary material for "High-throughput functional profiling and evolutionary covariation analysis of entire riboswitch sequences": Output from bioinformatics, python read analysis, read calculations, and gel quantification. (part 3 of 3)

### Sheet: Rep1_output (continued)
Accession/Start-Stop	NCBI Sequences	ARNold Results	LMH_1_Terminated_Lengths	LMH_1_Terminated_Count	LMH_1_AntiTerminated_Lengths	LMH_1_AntiTerminator_Count	NaCl %AT	LMH_2_Terminated_Lengths	LMH_2_Terminated_Count	LMH_2_AntiTerminated_Lengths	LMH_2_AntiTerminator_Count	NaF %AT	LMH_3_Terminated_Lengths	LMH_3_Terminated_Count	LMH_3_AntiTerminated_Lengths	LMH_3_AntiTerminator_Count	NaCl %AT	LMH_4_Terminated_Lengths	LMH_4_Terminated_Count	LMH_4_AntiTerminated_Lengths	LMH_4_AntiTerminator_Count	NaF %AT
AAFX01046182.1/76-12	AACCCCAAGGGAAATGGTGTCTTCCCTGCACAAACCGCTTGAAAGCTGATGACGCCTTCAAATCGTCCAGATAACC	No predicted transcription terminator.		0	66, 66, 67, 67, 67, 67, 67, 67, 67, 67, 67, 67, 67, 67, 67, 67, 67, 67, 67, 67, 67, 67, 67, 67, 67, 67, 67, 67, 67, 67, 67, 67, 67, 67, 67, 67, 67, 67, 67, 67, 67, 67, 67, 67, 67, 67, 67, 67, 67, 67, 67, 67, 67, 67, 67, 67, 67, 67, 67, 67, 67, 67, 67, 67, 67, 67, 67, 67, 67, 67, 67, 67, 67, 67, 67, 67, 67, 67, 67, 67, 67, 68, 68, 68, 68, 68, 68, 68, 68, 68, 68, 68, 68, 68, 68, 68, 68, 68, 68, 68, 68, 68, 68, 68, 68, 68, 68, 68, 68, 68, 68, 68, 68, 68, 68, 68, 68, 68, 68, 68, 68, 68, 68, 68, 68, 68, 69, 69, 69, 69, 69, 69, 69, 69, 69, 69, 69, 69, 69, 69, 69, 69, 69, 69, 69, 69, 69, 69, 69, 69, 70, 70, 70, 71, 71, 71, 71, 71, 71, 71, 71, 71, 71, 71, 71, 71, 71, 71, 71, 71, 71, 71, 71, 71, 71, 71, 71, 71, 71, 71, 71, 71, 71, 71, 71, 71, 71, 71, 71, 71, 71, 71, 71, 71, 71, 71, 71, 71, 71, 71, 71, 71, 71, 71, 71, 71, 71, 71, 71, 71, 71, 71, 71, 71, 71, 71, 71, 71, 71, 71, 71, 71, 71, 71, 71, 71, 71, 71, 71, 71, 71, 71, 71, 71, 71, 71, 71, 71, 71, 71, 71, 71, 71, 71, 71, 71, 71, 71, 71, 71, 71, 71, 71, 71, 71, 71, 71, 71, 71, 71, 71, 71, 71, 71, 71, 71, 71, 71, 71, 71, 71, 71, 71, 71, 71, 71, 71, 71, 71, 71, 71, 71, 71, 71, 71, 71, 71, 71, 71, 71, 71, 71, 71, 71, 71, 71, 71, 71, 71, 71, 71, 71, 71, 71, 71, 71, 71, 71, 71, 71, 71, 71, 71, 71, 71, 71, 71, 71, 71, 71, 71, 71, 71, 71, 71, 71, 71, 71, 71, 71, 71, 71, 71, 71, 71, 71, 71, 71, 71, 71, 71, 71, 71, 71, 71, 71, 71, 71, 71, 71, 71, 71, 71, 71, 71, 72, 72, 72, 72, 72, 72, 72, 72, 72, 72, 72, 72, 72, 72, 72, 72, 72, 72, 72, 72, 72, 72, 72, 72, 72, 72, 72, 72, 72, 72, 72, 72, 72, 72, 72, 72, 72, 72, 72, 72, 72, 72, 72, 72, 72, 72, 72, 72, 72, 72, 72, 72, 72, 72, 72, 72, 72, 72, 72, 72, 72, 72, 72, 72, 72, 72, 72, 72, 72, 72, 72, 72, 72, 72, 72, 72, 72, 72, 72, 72, 72, 72, 72, 72, 72, 72, 72, 72, 72, 72, 72, 72, 72, 72, 72, 72, 72, 72, 72, 72, 72, 72, 72, 72, 72, 72, 72, 72, 72, 72, 72, 72, 72, 72, 72, 72, 72, 72, 72, 72, 72, 72, 72, 72, 72, 72, 72, 72, 72, 72, 72, 72, 72, 72, 72, 72, 72, 72, 72, 72, 72, 72, 72, 72, 72, 72, 72, 72, 72, 72, 72, 72, 72, 72, 72, 72, 72, 72, 72, 72, 72, 72, 72, 72, 72, 72, 72, 72, 72, 72, 72, 72, 72, 72, 72, 72, 72, 72, 72, 72, 72, 72, 72, 72, 72, 72, 72, 72, 72, 72, 72, 72, 72, 72, 72, 72, 72, 72, 72, 72, 72, 72, 72, 72, 72, 72, 72, 72, 72, 72, 72, 72, 72, 72, 72, 72, 72, 72, 72, 72, 72, 72, 72, 72, 73, 73, 73, 73, 73, 73, 73, 73, 73, 73, 73, 73, 73, 73, 73, 73, 73, 73, 73, 73, 73, 73, 73, 73, 73, 73, 73, 73, 73, 73, 73, 73, 73, 73, 73, 73, 73, 73, 73, 73, 73, 73, 73, 73, 73, 73, 73, 73, 73, 73, 73, 73, 73, 73, 73, 73, 73, 73, 73, 73, 73, 73, 73, 73, 73, 73, 73, 73, 73, 73, 73, 73, 73, 73, 73, 73, 73, 73, 73, 73, 73, 73, 73, 73, 73, 73, 73, 73, 73, 73, 73, 73, 73, 73, 73, 73, 73, 74, 74, 74, 74, 74, 74, 74, 74, 74, 74, 74, 74, 74, 74, 74, 74, 74, 74, 74, 74, 74, 74, 74, 74, 74, 74, 74, 74, 74, 74, 74, 74, 74, 74, 74, 74, 74, 74, 74, 74, 74, 74, 74, 74, 74, 74, 74, 74, 74, 74, 74, 74, 74, 74, 74, 74, 74, 74, 74, 74, 74, 74, 74, 74, 74, 74, 74, 74, 74, 74, 74, 74, 74, 74, 74, 74, 74, 74, 74, 74, 74, 74, 74, 74, 74, 74, 74, 74, 74, 74, 74, 74, 74, 74, 74, 74, 74, 74, 74, 74, 74, 74, 74, 74, 74, 74, 74, 74, 74, 74, 74, 74, 74, 74, 74, 74, 74, 74, 74, 74, 74, 74, 74, 74, 74, 74, 74, 74, 74, 74, 74, 74, 74, 74, 74, 74, 74, 74, 74, 74, 74, 74, 74, 74, 74, 74, 74, 74, 74, 74, 74, 74, 74, 74, 74, 74, 74, 74, 74, 74, 74, 74, 74, 74, 74, 74, 74, 74, 74, 74, 74, 74, 74, 74, 74, 74, 74, 74, 74, 74, 74, 74, 74, 74, 74, 74, 74, 74, 74, 74, 74, 74, 74, 74, 74, 74, 74, 74, 74, 74, 74, 74, 74, 74, 74, 74, 74, 74, 74, 74, 74, 74, 74, 74, 74, 74, 74, 74, 74, 74, 74, 74, 74, 74, 74, 74, 74, 74, 74, 74, 74, 74, 74, 74, 74, 74, 74, 74, 74, 74, 74, 74, 74, 74, 74, 74, 74, 74, 74, 74, 74, 74, 74, 74, 74, 74, 74, 74, 74, 74, 74, 74, 74, 74, 74, 74, 74, 74, 74, 74, 74, 74, 74, 74, 74, 74, 74, 74, 74, 74, 74, 74, 74, 74, 74, 74, 74, 74, 74, 74, 74, 74, 74, 74, 74, 74, 74, 74, 74, 74, 74, 74, 74, 74, 74, 74, 74, 74, 74, 74, 74, 74, 74, 74, 74, 74, 74, 74, 74, 74, 74, 74, 74, 74, 74, 74, 74, 74, 74, 74, 74, 74, 74, 74, 74, 74, 74, 74, 74, 74, 74, 74, 74, 74, 74, 74, 74, 74, 74, 74, 74, 74, 74, 74, 74, 74, 74, 74, 74, 74, 74, 74, 74, 74, 74, 74, 74, 74, 74, 74, 74, 74, 74, 74, 74, 74, 74, 74, 74, 74, 74, 74, 74, 74, 74, 74, 74, 74, 74, 74, 74, 74, 74, 74, 74, 74, 74, 74, 74, 74, 74, 74, 74, 74, 74, 74, 74, 74, 74, 74, 74, 74, 74, 74, 74, 74, 74, 74, 74, 74, 74, 74, 74, 74, 74, 74, 74, 74, 74, 74, 74, 74, 74, 74, 74, 74, 74, 74, 74, 74, 74, 74, 74, 74, 74, 74, 74, 74, 74, 74, 74, 74, 74, 74, 74, 74, 74, 74, 74, 74, 74, 74, 74, 74, 74, 74, 74, 74, 74, 74, 74, 74, 74, 74, 74, 74, 74, 74, 74, 74, 74, 74, 74, 74, 74, 74, 74, 74, 74, 74, 74, 74, 74, 74, 74, 74, 74, 74, 74, 74, 74, 74, 74, 74, 74, 74, 74, 74, 74, 74, 74, 74, 74, 74, 74, 74, 74, 74, 74, 74, 74, 74, 74, 74, 74, 74, 74, 74, 74, 74, 74, 74, 74, 74, 74, 74, 74, 74, 74, 74, 74, 74, 74, 74, 74, 74, 74, 74, 74, 74, 74, 74, 74, 74, 74, 74, 74, 74, 74, 74, 74, 74, 74, 74, 74, 74, 74, 74, 74, 74, 74, 74, 74, 74, 74, 74, 74, 74, 74, 74, 74, 74, 74, 74, 74, 74, 74, 74, 74, 74, 74, 74, 74, 74, 74, 74, 74, 74, 74, 74, 74, 74, 74, 74, 74, 74, 74, 74, 74, 74, 74, 74, 74, 74, 74, 74, 74, 74, 74, 74, 74, 74, 74, 74, 74, 74, 74, 74, 74, 74, 74, 74, 74, 74, 74, 74, 74, 74, 74, 74, 74, 74, 74, 74, 74, 74, 74, 74, 74, 74, 74, 74, 74, 74, 74, 74, 74, 74, 74, 74, 74, 74, 74, 74, 74, 74, 74, 74, 74, 74, 74, 74, 74, 74, 74, 74, 74, 74, 74, 74, 74, 74, 74, 74, 74, 74, 74, 74, 74, 74, 74, 74, 74, 74, 74, 74, 74, 74, 74, 74, 74, 74, 74, 74, 74, 74, 74, 74, 74, 74, 74, 74, 74, 74, 74, 74, 74, 74, 74, 74, 74, 74, 74, 74, 74, 74, 74, 74, 74, 74, 74, 74, 74, 74, 74, 74, 74, 74, 74, 74, 74, 74, 74, 74, 74, 74, 74, 74, 74, 74, 74, 74, 74, 74, 74, 74, 74, 74, 74, 74, 74, 74, 74, 74, 74, 74, 74, 74, 74, 74, 74, 74, 74, 74, 74, 74, 74, 74, 74, 74, 74, 74, 74, 74, 74, 74, 74, 74, 74, 74, 74, 74, 74, 74, 74, 74, 74, 74, 74, 74, 74, 74, 74, 74, 74, 74, 74, 74, 74, 74, 74, 74, 74, 74, 74, 74, 74, 74, 74, 74, 74, 74, 74, 74, 74, 74, 74, 74, 74, 74, 74, 74, 74, 74, 74, 74, 74, 74, 74, 74, 74, 74, 75, 75, 75, 75, 75, 75, 75, 75, 75, 75, 75, 75, 75, 75, 75, 75, 75, 75, 75, 75, 75, 75, 75, 75, 75, 75, 75, 75, 75, 75, 75, 75, 75, 75, 75, 75, 75, 75, 76, 76, 76, 76, 76, 76, 76, 76, 76, 76, 76, 76, 76, 76, 76, 76, 76, 76, 76, 76, 76, 76, 76, 76, 76, 76, 76, 76, 76, 76, 76, 76, 76, 76, 76, 76, 76, 76, 76, 76, 76, 76, 76, 76, 76, 76, 76, 76, 76, 76, 76, 76, 76, 76, 76, 76, 76, 76, 76, 76, 76, 76, 76, 76, 76, 76, 76, 76, 76, 76, 76, 76, 76, 76, 76, 76, 76, 76, 76, 76, 76, 76, 76, 76, 76, 76, 76, 76, 76, 76, 76, 76, 76, 76, 76, 76, 76, 76, 76, 76, 76, 76, 76, 76, 76, 76, 76, 76, 76, 76, 76, 76, 76, 76, 76, 76, 76, 76, 76, 76, 76, 76, 76, 76, 76, 76, 76, 76, 76, 76, 76, 76, 76, 76, 76, 76, 76, 76, 76, 76, 76, 76, 76, 76, 76, 76, 76, 76, 76, 76, 76, 76, 76, 76, 76, 76, 76, 76, 76, 76, 76, 76, 76, 76, 76, 76, 76, 76, 76, 76, 76, 76, 76, 76, 76, 76, 76, 76, 76, 76, 76, 76, 76, 76, 76, 76, 76, 76, 76, 76, 76, 76, 76, 76, 76, 76, 76, 76, 76, 76, 76, 76, 76, 76, 76, 76, 76, 76, 76, 76, 76, 76, 76, 76, 76, 76, 76, 76, 76, 76, 76, 76, 76, 76, 76, 76, 76, 76, 76, 76, 76, 76, 76, 76, 76, 76, 76, 76, 76, 76, 76, 76, 76, 76, 76, 76, 76, 76, 76, 76, 76, 76, 76, 76, 76, 76, 76, 76, 76, 76, 76, 76, 76, 76, 76, 76, 76, 76, 76, 76, 76, 76, 76, 76, 76, 76, 76, 76, 76, 76, 76, 76, 76, 76, 76, 76, 76, 76, 76, 76, 76, 76, 76, 76, 76, 76, 76, 76, 76, 76, 76, 76, 76, 76, 76, 76, 76, 76, 76, 76, 76, 76, 76, 76, 76, 76, 76, 76, 76, 76, 76, 76, 76, 76, 76, 76, 76, 76, 76, 76, 76, 76, 76, 76, 76, 76, 76, 76, 76, 76, 76, 76, 76, 76, 76, 76, 76, 76, 76, 76, 76, 76, 76, 76, 76, 76, 76, 76, 76, 76, 76, 76, 76, 76, 76, 76, 76, 76, 76, 76, 76, 76, 76, 76, 76, 76, 76, 76, 76, 76, 76, 76, 76, 76, 76, 76, 76, 76, 76, 76, 76, 76, 76, 76, 76, 76, 76, 76, 76, 76, 76, 76, 76, 76, 76, 76, 76, 76, 76, 76, 76, 76, 76, 76, 76, 76, 76, 76, 76, 76, 76, 76, 76, 76, 76, 76, 76, 76, 76, 76, 76, 76, 76, 76, 76, 76, 76, 76, 76, 76, 76, 76, 76, 76, 76, 76, 76, 76, 76, 76, 76, 76, 76, 76, 76, 76, 76, 76, 76, 76, 76, 76, 76, 76, 76, 76, 76, 76, 76, 76, 76, 76, 76, 76, 76, 76, 76, 76, 76, 76, 76, 76, 76, 76, 76, 76, 76, 76, 76, 76, 76, 76, 76, 76, 76, 76, 76, 76, 76, 76, 76, 76, 76, 76, 76, 76, 76, 76, 76, 76, 76, 76, 76, 76, 76, 76, 76, 76, 76, 76, 76, 76, 76, 76, 76, 76, 76, 76, 76, 76, 76, 76, 76, 76, 76, 76, 76, 76, 76, 76, 76, 76, 76, 76, 76, 76, 76, 76, 76, 76, 76, 76, 76, 76, 76, 76, 76, 76, 76, 76, 76, 76, 76, 76, 76, 76, 76, 76, 76, 76, 76, 76, 76, 76, 76, 76, 76, 76, 76, 76, 76, 76, 76, 76, 76, 76, 76, 76, 76, 76, 76, 76, 76, 76, 76, 76, 76, 76, 76, 76, 76, 76, 76, 76, 76, 76, 76, 76, 76, 76, 76, 76, 76, 76, 76, 76, 76, 76, 76, 76, 76, 76, 76, 76, 76, 76, 76, 76, 76, 76, 76, 76, 76, 76, 76, 76, 76, 76, 76, 76, 76, 76, 76, 76, 76, 76, 76, 76, 76, 76, 76, 76, 76, 76, 76, 76, 76, 76, 76, 76, 76, 76, 76, 76, 76, 76, 76, 76, 76, 76, 76, 76, 76, 76, 76, 76, 76, 76, 76, 76, 76, 76, 76, 76, 76, 76, 76, 76, 76, 76, 76, 76, 76, 76, 76, 76, 76, 76, 76, 76, 76, 76, 76, 76, 76, 76, 76, 76, 76, 76, 76, 76, 76, 76, 76, 76, 76, 76, 76, 76, 76, 76, 76, 76, 76, 76, 76, 76, 76, 76, 76, 76, 76, 76, 76, 76, 76, 76, 76, 76, 76, 76, 76, 76, 76, 76, 76, 76, 76, 76, 76, 76, 76, 76, 76, 76, 76, 76, 76, 76, 76, 76, 76, 76, 76, 76, 76, 76, 76, 76, 76, 76, 76, 76, 76, 76, 76, 76, 76, 76, 76, 76, 76, 76, 76, 76, 76, 76, 76, 76, 76, 76, 76, 76, 76, 76, 76, 76, 76, 76, 76, 76, 76, 76, 76, 76, 76, 76, 76, 76, 76, 76, 76, 76, 76, 76, 76, 76, 76, 76, 76, 76, 76, 76, 76, 76, 76, 76, 76, 76, 76, 76, 76, 76, 76, 76, 76, 76, 76, 76, 76, 76, 76, 76, 76, 76, 76, 76, 76, 76, 76, 76, 76, 76, 76, 76, 76, 76, 76, 76, 76, 76, 76, 76, 76, 76, 76, 76, 76, 76, 76, 76, 76, 76, 76, 76, 76, 76, 76, 76, 76, 76, 76, 76, 76, 76, 76, 76, 76, 76, 76, 76, 76, 76, 76, 76, 76, 76, 76, 76, 76, 76, 76, 76, 76, 76, 76, 76, 76, 76, 76, 76, 76, 76, 76, 76, 76, 76, 76, 76, 76, 76, 76, 76, 76, 76, 76, 76, 76, 76, 76, 76, 76, 76, 76, 76, 76, 76, 76, 76, 76, 76, 76, 76, 76, 76, 76, 76, 76, 76, 76, 76, 76, 76, 76, 76, 76, 76, 76, 76, 76, 76, 76, 76, 76, 76, 76, 76, 76, 76, 76, 76, 76, 76, 76, 76, 76, 76, 76, 76, 76, 76, 76, 76, 76, 76, 76, 76, 76, 76, 76, 76, 76, 76, 76, 76, 76, 76, 76, 76, 76, 76, 76, 76, 76, 76, 76, 76, 76, 76, 76, 76, 76, 76, 76, 76, 76, 76, 76, 76, 76, 76, 76, 76, 76, 76, 76, 76, 76, 76, 76, 76, 76, 76, 76, 76, 76, 76, 76, 76, 76, 76, 76, 76, 76, 76, 76, 76, 76, 76, 76, 76, 76, 76, 76, 76, 76, 76, 76, 76, 76, 76, 76, 76, 76, 76, 76, 76, 76, 76, 76, 76, 76, 76, 76, 76, 76, 76, 76, 76, 76, 76, 76, 76, 76, 76, 76, 76, 76, 76, 76, 76, 76, 76, 76, 76, 76, 76, 76, 76, 76, 76, 76, 76, 76, 76, 76, 76, 76, 76, 76, 76, 76, 76, 76, 76, 76, 76, 76, 76, 76, 76, 76, 76, 76, 76, 76, 76, 76, 76, 76, 76, 76, 76, 76, 76, 76, 76, 76, 76, 76, 76, 76, 76, 76, 76, 76, 76, 76, 76, 76, 76, 76, 76, 76, 76, 76, 76, 76, 76, 76, 76, 76, 76, 76, 76, 76, 76, 76, 76, 76, 76, 76, 76, 76, 76, 76, 76, 76, 76, 76, 76, 76, 76, 76, 76, 76, 76, 76, 76, 76, 76, 76, 76, 76, 76, 76, 76, 76, 76, 76, 76, 76, 76, 76, 76, 76, 76, 76, 76, 76, 76, 76, 76, 76, 76, 76, 76, 76, 76, 76, 76, 76, 76, 76, 76, 76, 76, 76, 76, 76, 76, 76, 76, 76, 76, 76, 76, 76, 76, 76, 76, 76, 76, 76, 76, 76, 76, 76, 76, 76, 76, 76, 76, 76, 76, 76, 76, 76, 76, 76, 76, 76, 76, 76, 76, 76, 76, 76, 76, 76, 76, 76, 76, 76, 76, 76, 76, 76, 76, 76, 76, 76, 76, 76, 76, 76, 76, 76, 76, 76, 76, 76, 76, 76, 76, 76, 76, 76, 76, 76, 76, 76, 76, 76, 76, 76, 76, 76, 76, 76, 76, 76, 76, 76, 76, 76, 76, 76, 76, 76, 76, 76, 76, 76, 76, 76, 76, 76, 76, 76, 76, 76, 76, 76, 76, 76, 76, 76, 76, 76, 76, 76, 76, 76, 76, 76, 76, 76, 76, 76, 76, 76, 76, 76, 76, 76, 76, 76, 76, 76, 76, 76, 76, 76, 76, 76, 76, 76, 76, 76, 76, 76, 76, 76, 76, 76, 76, 76, 76, 76, 76, 76, 76, 76, 76, 76, 76, 76, 76, 76, 76, 76, 76, 76, 76, 76, 76, 76, 76, 76, 76, 76, 76, 76, 76, 76, 76, 76, 76, 76, 76, 76, 76, 76, 76, 76, 76, 76, 76, 76, 76, 76, 76, 76, 76, 76, 76, 76, 76, 76, 76, 76, 76, 76, 76, 76, 76, 76, 76, 76, 76, 76, 76, 76, 76, 76, 76, 76, 76, 76, 76, 76, 76, 76, 76, 76, 76, 76, 76, 76, 76, 76, 76, 76, 76, 76, 76, 76, 76, 76, 76, 76, 76, 76, 76, 76, 76, 76, 76, 76, 76, 76, 76, 76, 76, 76, 76, 76, 76, 76, 76, 76, 76, 76, 76, 76, 76, 76, 76, 76, 76, 76, 76, 76, 76, 76, 76, 76, 76, 76, 76, 76, 76, 76, 76, 76, 76, 76, 76, 76, 76, 76, 76, 76, 76, 76, 76, 76, 76, 76, 76, 76, 76, 76, 76, 76, 76, 76, 76, 76, 76, 76, 76, 76, 76, 76, 76, 76, 76, 76, 76, 76, 76, 76, 76, 76, 76, 76, 76, 76, 76, 76, 76, 76, 76, 76, 76, 76, 76, 76, 76, 76, 76, 76, 76, 76, 76, 76, 76, 76, 76, 76, 76, 76, 76, 76, 76, 76, 76, 76, 76, 76, 76, 76, 76, 76, 76, 76, 76, 76, 76, 76, 76, 76, 76, 76, 76, 76, 76, 76, 76, 76, 76, 76, 76, 76, 76, 76, 76, 76, 76, 76, 76, 76, 76, 76, 76, 76, 76, 76, 76, 76, 76, 76, 76, 76, 76, 76, 76, 76, 76, 76, 76, 76, 76, 76, 76, 76, 76, 76, 76, 76, 76, 76, 76, 76, 76, 76, 76, 76, 76, 76, 76, 76, 76, 76, 76, 76, 76, 76, 76, 76, 76, 76, 76, 76, 76, 76, 76, 76, 76, 76, 76, 76, 76, 76, 76, 76, 76, 76, 76, 76, 76, 76, 76, 76, 76, 76, 76, 76, 76, 76, 76, 76, 76, 76, 76, 76, 76, 76, 76, 76, 76, 76, 76, 76, 76, 76, 76, 76, 76, 76, 76, 76, 76, 76, 76, 76, 76, 76, 76, 76, 76, 76, 76, 76, 76, 76, 76, 76, 76, 76, 76, 76, 76, 76, 76, 76, 76, 76, 76, 76, 76, 76, 76, 76, 76, 76, 76, 76, 76, 76, 76, 76, 76, 76, 76, 76, 76, 76, 76, 76, 76, 76, 76, 76, 76, 76, 76, 76, 76, 76, 76, 76, 76, 76, 76, 76, 76, 76, 76, 76, 76, 76, 76, 76, 76, 76, 76, 76, 76, 76, 76, 76, 76, 76, 76, 76, 76, 76, 76, 76, 76, 76, 76, 76, 76, 76, 76, 76, 76, 76, 76, 76, 76, 76, 76, 76, 76, 76, 76, 76, 76, 76, 76, 76, 76, 76, 76, 76, 76, 76, 76, 76, 76, 76, 76, 76, 76, 76, 76, 76, 76, 76, 76, 76, 76, 76, 76, 76, 76, 76, 76, 76, 76, 76, 76, 76, 76, 76, 76, 76, 76, 76, 76, 76, 76, 76, 76, 76, 76, 76, 76, 76, 76, 76, 76, 76, 76, 76, 76, 76, 76, 76, 76, 76, 76, 76, 76, 76, 76, 76, 76, 76, 76, 76, 76, 76, 76, 76, 76, 76, 76, 76, 76, 76, 76, 76, 76, 76, 76, 76, 76, 76, 76, 76, 76, 76, 76, 76, 76, 76, 76, 76, 76, 76, 76, 76, 76, 76, 76, 76, 76, 76, 76, 76, 76, 76, 76, 76, 76, 76, 76, 76, 76, 76, 76, 76, 76, 76, 76, 76, 76, 76, 76, 76, 76, 76, 76, 76, 76, 76, 76, 76, 76, 76, 76, 76, 76, 76, 76, 76, 76, 76, 76, 76, 76, 76, 76, 76, 76, 76, 76, 76, 76, 76, 76, 76, 76, 76, 76, 76, 76, 76, 76, 76, 76, 76, 76, 76, 76, 76, 76, 76, 76, 76, 76, 76, 76, 76, 76, 76, 76, 76, 76, 76, 76, 76, 76, 76, 76, 76, 76, 76, 76, 76, 76, 76, 76, 76, 76, 76, 76, 76, 76, 76, 76, 76, 76, 76, 76, 76, 76, 76, 76, 76, 76, 76, 76, 76, 76, 76, 76, 76, 76, 76, 76, 76, 76, 76, 76, 76, 76, 76, 76, 76, 76, 76, 76, 76, 76, 76, 76, 76, 76, 76, 76, 76, 76, 76, 76, 76, 76, 76, 76, 76, 76, 76, 76, 76, 76, 76, 76, 76, 76, 76, 76, 76, 76, 76, 76, 76, 76, 76, 76, 76, 76, 76, 76, 76, 76, 76, 76, 76, 76, 76, 76, 76, 76, 76, 76, 76, 76, 76, 76, 76, 76, 76, 76, 76, 76, 76, 76, 76, 76, 76, 76, 76, 76, 76, 76, 76, 76, 76, 76, 76, 76, 76, 76, 76, 76, 76, 76, 76, 76, 76, 76, 76, 76, 76, 76, 76, 76, 76, 76, 76, 76, 76, 76, 76, 76, 76, 76, 76, 76, 76, 76, 76, 76, 76, 76, 76, 76, 76, 76, 76, 76, 76, 76, 76, 76, 76, 76, 76, 76, 76, 76, 76, 76, 76, 76, 76, 76, 76, 76, 76, 76, 76, 76, 76, 76, 76, 76, 76, 76, 76, 76, 76, 76, 76, 76, 76, 76, 76, 76, 76, 76, 76, 76, 76, 76, 76, 76, 76, 76, 76, 76, 76, 76, 76, 76, 76, 76, 76, 76, 76, 76, 76, 76, 76, 76, 76, 76, 76, 76, 76, 76, 76, 76, 76, 76, 76, 76, 76, 76, 76, 76, 76, 76, 76, 76, 76, 76, 76, 76, 76, 76, 76, 76, 76, 76, 76, 76, 76, 76, 76, 76, 76, 76, 76, 76, 76, 76, 76, 76, 76, 76, 76, 76, 76, 76, 76, 76, 76, 76, 76, 76, 76, 76, 76, 76, 76, 76, 76, 76, 76, 76, 76, 76, 76, 76, 76, 76, 76, 76, 76, 76, 76, 76, 76, 76, 76, 76, 76, 76, 76, 76, 76, 76, 76, 76, 76, 76, 76, 76, 76, 76, 76, 76, 76, 76, 76, 76, 76, 76, 76, 76, 76, 76, 76, 76, 76, 76, 76, 76, 76, 76, 76, 76, 76, 76, 76, 76, 76, 76, 76, 76, 76, 76, 76, 76, 76, 76, 76, 76, 76, 76, 76, 76, 76, 76, 76, 76, 76, 76, 76, 76, 76, 76, 76, 76, 76, 76, 76, 76, 76, 76, 76, 76, 76, 76, 76, 76, 76, 76, 76, 76, 76, 76, 76, 76, 76, 76, 76, 76, 76, 76, 76, 76, 76, 76, 76, 76, 76, 76, 76, 76, 76, 76, 76, 76, 76, 76, 76, 76, 76, 76, 76, 76, 76, 76, 76, 76, 76, 76, 76, 76, 76, 76, 76, 76, 76, 76, 76, 76, 76, 77, 77, 77, 77, 77, 77, 78, 78, 78, 78, 78, 78, 78, 78, 78, 78, 78, 78, 78, 78, 78, 78, 78, 78, 78, 78, 78, 78, 78, 78, 78, 78, 78, 78, 78, 78, 78, 78, 78, 78, 78, 78, 78, 78, 78, 78, 78, 78, 78, 78, 78, 78, 78, 78, 78, 78, 78, 78, 78, 78, 78, 78, 78, 78, 78, 78, 78, 78, 78, 78, 78, 78, 78, 78, 78, 78, 78, 78, 78, 78, 78, 78, 78, 78, 78, 78, 78, 78, 78, 78, 78, 78, 78, 78, 78, 78, 78, 78, 78, 78, 78, 78, 78, 78, 78, 78, 78, 78, 78, 78, 78, 78, 78, 78, 78, 78, 78, 78, 78, 78, 78, 78, 78, 78, 78, 78, 78, 78, 78, 78, 78, 78, 78, 78, 78, 78, 78, 78, 78, 78, 78, 78, 78, 78, 78, 78, 78, 78, 78, 78, 78, 78, 78, 78, 78, 78, 78, 78, 78, 78, 78, 78, 78, 78, 78, 78, 78, 78, 78, 78, 78, 78, 78, 78, 78, 78, 78, 78, 78, 78, 78, 78, 78, 78, 78, 78, 78, 78, 78, 78, 78, 78, 78, 78, 78, 78, 78, 78, 78, 78, 78, 78, 78, 78, 78, 78, 78, 78, 78, 78, 78, 78, 78, 78, 78, 78, 78, 78, 78, 78, 78, 78, 78, 78, 78, 78, 78, 78, 78, 78, 78, 78, 78, 78, 78, 78, 78, 78, 78, 78, 78, 78, 78, 78, 78, 78, 78, 78, 78, 78, 78, 78, 78, 78, 78, 78, 78, 78, 78, 78, 78, 78, 78, 78, 78, 78, 78, 78, 78, 78, 78, 78, 78, 78, 78, 78, 78, 78, 78, 78, 78, 78, 78, 78, 78, 78, 78, 78, 78, 78, 78, 78, 78, 78, 78, 78, 78, 78, 78, 78, 78, 78, 78, 78, 78, 78, 78, 78, 78, 78, 78, 78, 78, 78, 78, 78, 78, 78, 78, 78, 78, 78, 78, 78, 78, 78, 78, 78, 78, 78, 78, 78, 78, 78, 78, 78, 78, 78, 78, 78, 78, 78, 78, 78, 78, 78, 78, 78, 78, 78, 78, 78, 78, 78, 78, 78, 78, 78, 78, 78, 78, 78, 78, 78, 78, 78, 78, 78, 78, 78, 78, 78, 78, 78, 78, 78, 78, 78, 78, 78, 78, 78, 78, 78, 78, 78, 78, 78, 78, 78, 78, 78, 78, 78, 78, 78, 78, 78, 78, 78, 78, 78, 78, 78, 78, 78, 78, 78, 78, 78, 78, 78, 78, 78, 78, 78, 78, 78, 78, 78, 78, 78, 78, 78, 78, 78, 78, 78, 78, 78, 78, 78, 78, 78, 78, 78, 78, 78, 78, 78, 78, 78, 78, 78, 78, 78, 78, 78, 78, 78, 78, 78, 78, 78, 78, 78, 78, 78, 78, 78, 78, 78, 78, 78, 78, 78, 78, 78, 78, 78, 78, 78, 78, 78, 78, 78, 78, 78, 78, 78, 78, 78, 78, 78, 78, 78, 78, 78, 78, 78, 78, 78, 78, 78, 78, 78, 78, 78, 78, 78, 78, 78, 78, 78, 78, 78, 78, 78, 78, 78, 78, 78, 78, 78, 78, 78, 78, 78, 78, 78, 78, 78, 78, 78, 78, 78, 78, 78, 78, 78, 78, 78, 78, 78, 78, 78, 78, 78, 78, 78, 78, 78, 78, 78, 78, 78, 78, 78, 78, 78, 78, 78, 78, 78, 78, 78, 78, 78, 78, 78, 78, 78, 78, 78, 78, 78, 78, 78, 78, 78, 78, 78, 78, 78, 78, 78, 78, 78, 78, 78, 78, 78, 78, 78, 78, 78, 78, 78, 78, 78, 78, 78, 78, 78, 78, 78, 78, 78, 78, 78, 78, 78, 78, 78, 78, 78, 78, 78, 78, 78, 78, 78, 78, 78, 78, 78, 78, 78, 78, 78, 78, 78, 78, 78, 78, 78, 78, 78, 78, 78, 78, 78, 78, 79, 79, 79, 79, 79, 79, 79, 79, 79, 79, 79, 79, 79, 79, 79, 79, 79, 79, 79, 79, 79, 79, 79, 79, 79, 79, 79, 79, 79, 79, 79, 79, 79, 79, 79, 79, 79, 79, 79, 79, 79, 79, 79, 79, 79, 79, 79, 79, 79, 79, 79, 79, 79, 79, 79, 79, 79, 79, 79, 79, 79, 79, 79, 79, 79, 79, 79, 79, 79, 79, 79, 79, 79, 79, 79, 79, 79, 79, 79, 79, 79, 79, 79, 79, 79, 79, 79, 79, 79, 79, 79, 79, 79, 79, 79, 79, 79, 79, 79, 79, 79, 79, 79, 79, 79, 79, 80, 80, 80, 80, 80, 80, 80, 80, 80, 80, 80, 80, 80, 80, 80, 80, 80, 80, 80, 80, 80, 80, 80, 80, 80, 80, 80, 80, 80, 80, 80, 80, 80, 80, 80, 80, 80, 80, 80, 80, 80, 80, 80, 80, 80, 80, 80, 80, 80, 80, 80, 80, 80, 80, 80, 80, 80, 80, 80, 80, 80, 80, 80, 80, 80, 80, 80, 80, 80, 80, 80, 80, 80, 80, 80, 80, 80, 80, 80, 80, 80, 80, 80, 80, 80, 80, 80, 80, 80, 80, 80, 80, 80, 80, 80, 80, 80, 80, 80, 80, 80, 80, 80, 80, 80, 80, 80, 80, 80, 80, 80, 80, 80, 80, 80, 80, 80, 80, 80, 80, 80, 80, 80, 80, 80, 80, 80, 80, 80, 80, 80, 80, 80, 80, 80, 80, 80, 80, 80, 80, 80, 80, 80, 80, 80, 80, 80, 80, 80, 80, 80, 80, 80, 80, 80, 80, 80, 80, 80, 80, 80, 80, 80, 80, 80, 80, 80, 80, 80, 80, 80, 80, 80, 80, 80, 80, 80, 80, 80, 80, 80, 80, 80, 80, 80, 80, 80, 80, 80, 80, 80, 80, 80, 80, 80, 80, 80, 80, 80, 80, 80, 80, 80, 80, 80, 80, 80, 80, 80, 80, 80, 80, 80, 80, 80, 80, 80, 80, 80, 80, 80, 80, 80, 80, 80, 80, 80, 80, 80, 80, 80, 80, 80, 80, 80, 80, 80, 80, 80, 80, 80, 80, 80, 80, 80, 80, 80, 80, 80, 80, 80, 80, 80, 80, 80, 80, 80, 80, 80, 80, 80, 80, 80, 80, 80, 80, 80, 80, 80, 80, 80, 80, 80, 80, 80, 80, 80, 80, 80, 80, 80, 80, 80, 80, 80, 80, 80, 80, 80, 80, 80, 80, 80, 80, 80, 80, 80, 80, 80, 80, 80, 80, 80, 80, 80, 80, 80, 80, 80, 80, 80, 80, 80, 80, 80, 80, 80, 80, 80, 80, 80, 80, 80, 80, 80, 80, 80, 80, 80, 80, 80, 80, 80, 80, 80, 80, 80, 80, 80, 80, 80, 80, 80, 80, 80, 80, 80, 80, 80, 80, 80, 80, 80, 80, 80, 80, 80, 80, 80, 80, 80, 80, 80, 80, 80, 80, 80, 80, 80, 80, 80, 80, 80, 80, 80, 80, 80, 80, 80, 80, 80, 80, 80, 80, 80, 80, 80, 80, 80, 80, 80, 80, 80, 80, 80, 80, 80, 80, 80, 80, 80, 80, 80, 80, 80, 80, 80, 80, 80, 80, 80, 80, 80, 80, 80, 80, 80, 80, 80, 80, 80, 80, 81, 81, 81, 81, 81, 81, 81, 81, 81, 81, 81, 81, 81, 81, 81, 81, 81, 81, 81, 81, 81, 81, 81, 81, 81, 81, 81, 81, 81, 81, 81, 81, 81, 81, 81, 81, 81, 81, 81, 81, 81, 81, 81, 81, 81, 81, 81, 81, 81, 81, 81, 81, 81, 81, 81, 81, 81, 81, 81, 81, 81, 81, 81, 81, 81, 81, 81, 81, 81, 81, 81, 81, 81, 81, 81, 81, 81, 81, 81, 81, 81, 81, 81, 81, 81, 81, 81, 81, 81, 81, 81, 81, 81, 81, 81, 81, 81, 81, 81, 81, 81, 81, 81, 81, 81, 81, 81, 81, 81, 81, 81, 81, 81, 81, 81, 81, 81, 81, 81, 81, 81, 81, 81, 81, 81, 81, 81, 81, 81, 81, 81, 81, 81, 81, 81, 81, 81, 81, 81, 81, 81, 81, 81, 81, 81, 81, 81, 81, 81, 81, 81, 81, 81, 81, 81, 81, 81, 81, 81, 81, 81, 81, 81, 81, 81, 81, 81, 81, 81, 81, 81, 81, 81, 81, 81, 81, 81, 81, 81, 81, 81, 81, 81, 81, 81, 81, 81, 81, 81, 81, 81, 81, 81, 81, 81, 81, 81, 81, 81, 81, 81, 81, 81, 81, 81, 81, 81, 81, 81, 81, 81, 81, 81, 81, 81, 81, 81, 81, 81, 81, 81, 81, 81, 81, 81, 81, 81, 81, 81, 81, 81, 81, 81, 81, 81, 81, 81, 81, 81, 81, 81, 81, 81, 81, 81, 81, 81, 81, 81, 81, 81, 81, 81, 81, 81, 81, 81, 81, 81, 81, 81, 81, 81, 81, 81, 81, 81, 81, 81, 81, 81, 81, 81, 81, 81, 81, 81, 81, 81, 81, 81, 81, 81, 81, 81, 81, 81, 81, 81, 81, 81, 81, 81, 81, 81, 81, 81, 81, 81, 81, 81, 81, 81, 81, 81, 81, 81, 81, 81, 81, 81, 81, 81, 81, 81, 81, 81, 81, 81, 81, 81, 81, 81, 81, 81, 81, 81, 81, 81, 81, 81, 81, 81, 81, 81, 81, 81, 81, 81, 81, 81, 81, 81, 81, 81, 81, 81, 81, 81, 81, 81, 81, 81, 81, 81, 81, 81, 81, 81, 81, 81, 81, 81, 81, 81, 81, 81, 81, 81, 81, 81, 81, 81, 81, 81, 81, 81, 81, 81, 81, 81, 81, 81, 81, 81, 81, 81, 81, 81, 81, 81, 81, 81, 81, 81, 81, 81, 81, 81, 81, 81, 81, 81, 81, 81, 81, 81, 81, 81, 81, 81, 81, 81, 81, 81, 81, 81, 81, 81, 81, 81, 81, 81, 81, 81, 81, 81, 81, 81, 81, 81, 81, 81, 81, 81, 81, 81, 81, 81, 81, 81, 81, 81, 81, 81, 81, 81, 81, 81, 81, 81, 81, 81, 81, 81, 81, 81, 81, 81, 81, 81, 81, 81, 81, 81, 81, 81, 81, 81, 81, 81, 81, 81, 81, 81, 81, 81, 81, 81, 81, 81, 81, 81, 81, 81, 81, 81, 81, 81, 81, 81, 81, 81, 81, 81, 81, 81, 81, 81, 81, 81, 81, 81, 81, 81, 81, 81, 81, 81, 81, 81, 81, 81, 81, 81, 81, 81, 81, 81, 81, 81, 81, 81, 81, 81, 81, 81, 81, 81, 81, 81, 81, 81, 81, 81, 81, 81, 81, 81, 81, 81, 81, 81, 81, 81, 81, 81, 81, 81, 81, 81, 81, 81, 81, 81, 81, 81, 81, 81, 81, 81, 81, 81, 81, 81, 81, 81, 81, 81, 81, 81, 81, 81, 81, 81, 81, 81, 81, 81, 81, 81, 81, 81, 81, 81, 81, 81, 81, 81, 81, 81, 81, 81, 81, 81, 81, 81, 81, 81, 81, 81, 81, 81, 81, 81, 81, 81, 81, 81, 81, 81, 81, 81, 81, 81, 81, 81, 81, 81, 81, 81, 81, 81, 81, 81, 81, 81, 81, 81, 81, 81, 81, 81, 81, 81, 81, 81, 81, 81, 81, 81, 81, 81, 81, 81, 81, 81, 81, 81, 81, 81, 81, 81, 81, 81, 81, 81, 81, 81, 81, 81, 81, 81, 81, 81, 81, 81, 81, 81, 81, 81, 81, 81, 81, 81, 81, 81, 81, 81, 81, 81, 81, 81, 81, 81, 81, 81, 81, 81, 81, 81, 81, 81, 81, 81, 81, 81, 81, 81, 81, 81, 81, 81, 81, 81, 81, 81, 81, 81, 81, 81, 81, 81, 81, 81, 81, 81, 81, 81, 81, 81, 81, 81, 81, 81, 81, 81, 81, 81, 81, 81, 81, 81, 81, 81, 81, 81, 81, 81, 81, 81, 81, 81, 81, 81, 81, 81, 81, 81, 81, 81, 81, 81, 81, 81, 81, 81, 81, 81, 81, 81, 81, 81, 81, 81, 81, 81, 81, 81, 81, 81, 81, 81, 81, 81, 81, 81, 81, 81, 81, 81, 81, 81, 81, 81, 81, 81, 81, 81, 81, 81, 81, 81, 81, 81, 81, 81, 81, 81, 81, 81, 81, 81, 81, 81, 81, 81, 81, 81, 81, 81, 81, 81, 81, 81, 81, 81, 81, 81, 81, 81, 81, 81, 81, 81, 81, 81, 81, 81, 81, 81, 81, 81, 81, 81, 81, 81, 81, 81, 81, 81, 81, 81, 81, 81, 81, 81, 81, 81, 81, 81, 81, 81, 81, 81, 81, 81, 81, 81, 81, 81, 81, 81, 81, 81, 81, 81, 81, 81, 81, 81, 81, 81, 81, 81, 81, 81, 81, 81, 81, 81, 81, 81, 81, 81, 81, 81, 81, 81, 81, 81, 81, 81, 81, 81, 81, 81, 81, 81, 81, 81, 81, 82, 82, 82, 82, 82, 82, 82, 82, 82, 82, 82, 82, 82, 82, 82, 82, 82, 82, 82, 82, 82, 82, 82, 82, 82, 82, 82, 82, 82, 82, 82, 82, 82, 82, 82, 82, 82, 82, 82, 82, 82, 82, 82, 82, 82, 82, 82, 82, 82, 82, 82, 82, 82, 82, 82, 82, 82, 82, 82, 82, 82, 82, 82, 82, 82, 82, 82, 82, 82, 82, 82, 82, 82, 82, 82, 82, 82, 82, 82, 82, 82, 82, 82, 82, 82, 82, 82, 82, 82, 82, 82, 82, 82, 82, 82, 82, 82, 82, 82, 82, 82, 82, 82, 82, 82, 82, 82, 82, 82, 82, 82, 82, 82, 82, 82, 82, 82, 82, 82, 82, 82, 82, 82, 82, 82, 82, 82, 82, 82, 82, 82, 82, 82, 82, 82, 82, 82, 82, 82, 82, 82, 82, 82, 82, 82, 82, 82, 82, 82, 82, 82, 82, 82, 82, 82, 82, 82, 82, 82, 82, 82, 82, 82, 82, 82, 82, 82, 82, 82, 82, 82, 82, 82, 82, 82, 82, 82, 82, 82, 82, 82, 82, 82, 82, 82, 82, 82, 82, 82, 82, 82, 82, 82, 82, 82, 82, 82, 82, 82, 82, 82, 82, 82, 82, 82, 82, 82, 82, 82, 82, 82, 82, 82, 82, 82, 82, 82, 82, 82, 82, 82, 82, 82, 82, 82, 82, 82, 82, 82, 82, 82, 82, 82, 82, 82, 82, 82, 82, 82, 82, 82, 82, 82, 82, 82, 82, 82, 82, 82, 82, 82, 82, 82, 82, 82, 82, 82, 82, 82, 82, 82, 82, 82, 82, 82, 82, 82, 82, 82, 82, 82, 82, 82, 82, 82, 82, 82, 82, 82, 82, 82, 82, 82, 82, 82, 82, 82, 82, 82, 82, 82, 82, 82, 82, 82, 82, 82, 82, 82, 82, 82, 82, 82, 82, 82, 82, 82, 82, 82, 82, 82, 82, 82, 82, 82, 82, 82, 82, 82, 82, 82, 82, 82, 82, 82, 82, 82, 82, 82, 82, 82, 82, 82, 82, 82, 82, 82, 82, 82, 82, 82, 82, 82, 82, 82, 82, 82, 82, 82, 82, 82, 82, 82, 82, 82, 82, 82, 82, 82, 82, 82, 82, 82, 82, 82, 82, 82, 82, 82, 82, 82, 82, 82, 82, 82, 82, 82, 82, 82, 82, 82, 82, 82, 82, 82, 82, 82, 82, 82, 82, 82, 82, 82, 82, 82, 82, 82, 82, 82, 82, 82, 82, 82, 82, 82, 82, 82, 82, 82, 82, 82, 82, 82, 82, 82, 82, 82, 82, 82, 82, 82, 82, 82, 82, 82, 82, 82, 82, 82, 82, 82, 82, 82, 82, 82, 82, 82, 82, 82, 82, 82, 82, 82, 82, 82, 82, 82, 82, 82, 82, 82, 82, 82, 82, 82, 82, 82, 82, 82, 82, 82, 82, 82, 82, 82, 82, 82, 82, 82, 82, 82, 82, 82, 82, 82, 82, 82, 82, 82, 82, 82, 82, 82, 82, 82, 82, 82, 82, 82, 82, 82, 82, 82, 82, 82, 82, 82, 82, 82, 82, 82, 82, 82, 82, 82, 82, 82, 82, 82, 82, 82, 82, 82, 82, 82, 82, 82, 82, 82, 82, 82, 82, 82, 82, 82, 82, 82, 82, 82, 82, 82, 82, 82, 82, 82, 82, 82, 82, 82, 82, 82, 82, 82, 82, 82, 82, 82, 82, 82, 82, 82, 82, 82, 82, 82, 82, 82, 82, 82, 82, 82, 82, 82, 82, 82, 82, 82, 82, 82, 82, 82, 82, 82, 82, 82, 82, 82, 82, 82, 82, 82, 82, 82, 82, 82, 82, 82, 82, 82, 82, 82, 82, 82, 82, 82, 82, 82, 82, 82, 82, 82, 82, 82, 82, 82, 82, 82, 82, 82, 82, 82, 82, 82, 82, 82, 82, 82, 82, 82, 82, 82, 82, 82, 82, 82, 82, 82, 82, 82, 82, 82, 82, 82, 82, 82, 82, 82, 82, 82, 82, 82, 82, 82, 82, 82, 82, 82, 82, 82, 82, 82, 82, 82, 82, 82, 82, 82, 82, 82, 82, 82, 82, 82, 82, 82, 82, 82, 82, 82, 82, 82, 82, 82, 82, 82, 82, 82, 82, 82, 82, 82, 82, 82, 82, 82, 82, 82, 82, 82, 82, 82, 82, 82, 82, 82, 82, 82, 82, 82, 82, 82, 82, 82, 82, 82, 82, 82, 82, 82, 82, 82, 82, 82, 82, 82, 82, 82, 82, 82, 82, 82, 82, 82, 82, 82, 82, 82, 82, 82, 82, 82, 82, 82, 82, 82, 82, 82, 82, 82, 82, 82, 82, 82, 82, 82, 82, 82, 82, 82, 82, 82, 82, 82, 82, 82, 82, 82, 82, 82, 82, 82, 82, 82, 82, 82, 82, 82, 82, 82, 82, 82, 82, 82, 82, 82, 82, 82, 82, 82, 82, 82, 82, 82, 82, 82, 82, 82, 82, 82, 82, 82, 82, 82, 83, 83, 83, 83, 83, 83, 83, 83, 83, 83, 83, 83, 83, 83, 83, 83, 83, 83, 83, 83, 83, 83, 83, 83, 83, 83, 83, 83, 83, 83, 83, 83, 83, 83, 83, 83, 83, 83, 83, 83, 83, 83, 83, 83, 83, 83, 83, 83, 83, 83, 83, 83, 83, 83, 83, 83, 83, 83, 83, 83, 83, 83, 83, 83, 83, 83, 83, 83, 83, 83, 83, 83, 83, 83, 83, 83, 83, 83, 83, 83, 83, 83, 83, 83, 83, 83, 83, 83, 83, 83, 83, 83, 83, 83, 83, 83, 83, 83, 83, 83, 83, 83, 83, 83, 83, 83, 83, 83, 83, 83, 83, 83, 83, 83, 83, 83, 83, 83, 83, 83, 83, 83, 83, 83, 83, 83, 83, 83, 83, 83, 83, 83, 83, 83, 83, 83, 83, 83, 83, 83, 83, 83, 83, 83, 83, 83, 83, 83, 83, 83, 83, 83, 83, 83, 83, 83, 83, 83, 83, 83, 83, 83, 83, 83, 83, 83, 83, 83, 83, 83, 83, 83, 83, 83, 83, 83, 83, 83, 83, 83, 83, 83, 83, 83, 83, 83, 83, 83, 83, 83, 83, 83, 83, 83, 83, 83, 83, 83, 83, 83, 83, 83, 83, 83, 83, 83, 83, 83, 83, 83, 83, 83, 83, 83, 83, 83, 83, 83, 83, 83, 83, 83, 83, 83, 83, 83, 83, 83, 83, 83, 83, 83, 83, 83, 83, 83, 83, 83, 83, 83, 83, 83, 83, 83, 83, 83, 83, 83, 83, 83, 83, 83, 83, 83, 83, 83, 83, 83, 83, 83, 83, 83, 83, 83, 83, 83, 83, 83, 83, 83, 83, 83, 83, 83, 83, 83, 83, 83, 83, 83, 83, 83, 83, 83, 83, 83, 83, 83, 83, 83, 83, 83, 83, 83, 83, 83, 83, 83, 83, 83, 83, 83, 83, 83, 83, 83, 83, 83, 83, 83, 83, 83, 83, 83, 83, 83, 83, 83, 83, 83, 83, 83, 83, 83, 83, 83, 83, 83, 83, 83, 83, 83, 83, 83, 83, 83, 83, 83, 83, 83, 83, 83, 83, 83, 83, 83, 83, 83, 83, 83, 83, 83, 83, 83, 83, 83, 83, 83, 83, 83, 83, 83, 83, 83, 83, 83, 83, 83, 83, 83, 83, 83, 83, 83, 83, 83, 83, 83, 83, 83, 83, 83, 83, 83, 83, 83, 83, 83, 83, 83, 83, 83, 83, 83, 83, 83, 83, 83, 83, 83, 83, 83, 83, 83, 83, 83, 83, 83, 83, 83, 83, 83, 83, 83, 83, 83, 83, 83, 83, 83, 83, 83, 83, 83, 83, 83, 83, 83, 83, 83, 83, 83, 83, 83, 83, 83, 83, 83, 83, 83, 83, 83, 83, 83, 83, 83, 83, 83, 83, 83, 83, 83, 83, 83, 83, 83, 83, 83, 83, 83, 83, 83, 83, 83, 83, 83, 83, 83, 83, 83, 83, 83, 83, 83, 83, 83, 83, 83, 83, 83, 83, 83, 83, 83, 83, 83, 83, 83, 83, 83, 83, 83, 83, 83, 83, 83, 83, 83, 83, 83, 83, 83, 83, 83, 83, 83, 83, 83, 83, 83, 83, 83, 83, 83, 83, 83, 83, 83, 83, 83, 83, 83, 83, 83, 83, 83, 83, 83, 83, 83, 83, 83, 83, 83, 83, 83, 83, 83, 83, 83, 83, 83, 83, 83, 83, 83, 83, 83, 83, 83, 83, 83, 83, 83, 83, 83, 83, 83, 83, 83, 83, 83, 83, 83, 83, 83, 83, 83, 83, 83, 83, 83, 83, 83, 83, 83, 83, 83, 83, 83, 83, 83, 83, 83, 83, 83, 83, 83, 83, 83, 83, 83, 83, 83, 83, 83, 83, 83, 83, 83, 83, 83, 83, 83, 83, 83, 83, 83, 83, 83, 83, 83, 83, 83, 83, 83, 83, 83, 83, 83, 83, 83, 83, 83, 83, 83, 83, 83, 83, 83, 83, 83, 83, 83, 83, 83, 83, 83, 83, 83, 83, 83, 83, 83, 83, 83, 83, 83, 83, 83, 83, 83, 83, 83, 83, 83, 83, 83, 83, 83, 83, 83, 83, 83, 83, 83, 83, 83, 83, 83, 83, 83, 83, 83, 83, 83, 83, 83, 83, 83, 83, 83, 83, 83, 83, 83, 83, 83, 83, 83, 83, 83, 83, 83, 83, 83, 83, 83, 83, 83, 83, 83, 83, 83, 83, 83, 83, 83, 83, 83, 83, 83, 83, 83, 83, 83, 83, 83, 83, 83, 83, 83, 83, 83, 83, 83, 83, 83, 83, 83, 83, 83, 83, 83, 83, 83, 83, 83, 83, 83, 83, 83, 83, 83, 83, 83, 83, 83, 83, 83, 83, 83, 83, 83, 83, 83, 83, 83, 83, 83, 83, 83, 83, 83, 83, 83, 83, 83, 83, 83, 83, 83, 83, 83, 83, 83, 83, 83, 83, 83, 83, 83, 83, 83, 83, 83, 83, 83, 83, 83, 83, 83, 83, 83, 83, 83, 83, 83, 83, 83, 83, 83, 83, 83, 83, 83, 83, 83, 83, 83, 83, 83, 83, 83, 83, 83, 83, 83, 83, 83, 83, 83, 83, 83, 83, 83, 83, 83, 83, 83, 83, 83, 83, 83, 83, 83, 83, 83, 83, 83, 83, 83, 83, 83, 83, 83, 83, 83, 83, 83, 83, 83, 83, 83, 83, 83, 83, 83, 83, 83, 83, 83, 83, 83, 83, 83, 83, 83, 83, 83, 83, 83, 83, 83, 83, 83, 83, 83, 83, 83, 83, 83, 83, 83, 83, 83, 83, 83, 83, 83, 83, 83, 83, 83, 83, 83, 83, 83, 83, 83, 83, 83, 83, 83, 83, 83, 83, 83, 83, 83, 83, 83, 83, 83, 83, 83, 83, 83, 83, 83, 83, 83, 83, 83, 83, 83, 83, 83, 83, 83, 83, 83, 83, 83, 83, 83, 83, 83, 83, 83, 83, 83, 83, 83, 83, 83, 83, 83, 83, 83, 83, 83, 83, 83, 83, 83, 83, 83, 83, 83, 83, 83, 83, 83, 83, 83, 83, 83, 83, 83, 83, 83, 83, 83, 83, 83, 83, 83, 83, 83, 83, 83, 83, 83, 83, 83, 83, 83, 83, 83, 83, 83, 83, 83, 83, 83, 83, 83, 83, 83, 83, 83, 83, 83, 83, 83, 83, 83, 83, 83, 83, 83, 83, 83, 83, 83, 83, 83, 83, 83, 83, 83, 83, 83, 83, 83, 83, 83, 83, 83, 83, 83, 83, 83, 83, 83, 83, 83, 83, 83, 83, 83, 83, 83, 83, 83, 83, 83, 83, 83, 83, 83, 83, 83, 83, 83, 83, 83, 83, 83, 83, 83, 83, 83, 83, 83, 83, 83, 83, 83, 83, 83, 83, 83, 83, 83, 83, 83, 83, 83, 83, 83, 83, 83, 83, 83, 83, 83, 83, 83, 83, 83, 83, 83, 83, 83, 83, 83, 83, 83, 83, 83, 83, 83, 83, 83, 83, 83, 83, 83, 83, 83, 83, 83, 83, 83, 83, 83, 83, 83, 83, 83, 83, 83, 83, 83, 83, 83, 83, 83, 83, 83, 83, 83, 83, 83, 83, 83, 83, 83, 83, 83, 83, 83, 83, 83, 83, 83, 83, 83, 83, 83, 83, 83, 83, 83, 83, 83, 83, 83, 83, 83, 83, 83, 83, 83, 83, 83, 83, 83, 83, 83, 83, 83, 83, 83, 83, 83, 83, 83, 83, 83, 83, 83, 83, 83, 83, 83, 83, 83, 83, 83, 83, 83, 83, 83, 83, 83, 83, 83, 83, 83, 83, 83, 83, 83, 83, 83, 83, 83, 83, 83, 83, 83, 83, 83, 83, 83, 83, 83, 83, 83, 83, 83, 83, 83, 83, 83, 83, 83, 83, 83, 83, 83, 83, 83, 83, 83, 83, 83, 83, 83, 83, 83, 83, 83, 83, 83, 83, 83, 83, 83, 83, 83, 83, 83, 83, 83, 83, 83, 83, 83, 83, 83, 83, 83, 83, 83, 83, 83, 83, 83, 83, 83, 83, 83, 83, 83, 83, 83, 83, 83, 83, 83, 83, 83, 83, 83, 83, 83, 83, 83, 83, 83, 83, 83, 83, 83, 83, 83, 83, 83, 83	30759	1		0	66, 66, 66, 66, 67, 67, 67, 67, 67, 67, 67, 67, 67, 67, 67, 67, 67, 67, 67, 67, 67, 67, 67, 67, 67, 67, 67, 67, 67, 67, 67, 67, 67, 67, 67, 67, 67, 67, 67, 67, 67, 67, 67, 67, 67, 67, 67, 67, 67, 67, 67, 67, 67, 67, 67, 67, 67, 67, 67, 67, 67, 67, 67, 67, 67, 67, 67, 67, 67, 67, 67, 67, 67, 67, 67, 67, 67, 67, 67, 67, 67, 67, 67, 67, 67, 67, 67, 67, 67, 67, 67, 67, 67, 67, 67, 67, 67, 67, 67, 67, 67, 67, 67, 67, 67, 67, 67, 68, 68, 68, 68, 68, 68, 68, 68, 68, 68, 68, 68, 68, 68, 68, 68, 68, 68, 68, 68, 68, 68, 68, 68, 68, 68, 68, 68, 68, 68, 68, 68, 68, 68, 69, 69, 69, 69, 69, 69, 69, 69, 69, 69, 69, 69, 69, 69, 69, 69, 69, 69, 69, 69, 69, 70, 71, 71, 71, 71, 71, 71, 71, 71, 71, 71, 71, 71, 71, 71, 71, 71, 71, 71, 71, 71, 71, 71, 71, 71, 71, 71, 71, 71, 71, 71, 71, 71, 71, 71, 71, 71, 71, 71, 71, 71, 71, 71, 71, 71, 71, 71, 71, 71, 71, 71, 71, 71, 71, 71, 71, 71, 71, 71, 71, 71, 71, 71, 71, 71, 71, 71, 71, 71, 71, 71, 71, 71, 71, 71, 71, 71, 71, 71, 71, 71, 71, 71, 71, 71, 71, 71, 71, 71, 71, 71, 71, 71, 71, 71, 71, 71, 71, 71, 71, 71, 71, 71, 71, 71, 71, 71, 71, 71, 71, 71, 71, 71, 71, 71, 71, 71, 71, 71, 71, 71, 71, 71, 71, 71, 71, 71, 71, 71, 71, 71, 71, 71, 71, 71, 71, 71, 71, 71, 71, 71, 71, 71, 71, 71, 71, 71, 71, 71, 71, 71, 71, 71, 71, 71, 71, 71, 71, 71, 71, 71, 71, 71, 71, 71, 71, 71, 71, 71, 71, 71, 71, 71, 71, 71, 71, 71, 71, 71, 71, 71, 71, 71, 71, 71, 71, 71, 71, 71, 71, 71, 71, 71, 71, 71, 71, 71, 71, 71, 71, 71, 71, 71, 71, 71, 71, 71, 71, 71, 71, 71, 71, 71, 71, 71, 71, 71, 71, 71, 71, 71, 71, 71, 71, 71, 72, 72, 72, 72, 72, 72, 72, 72, 72, 72, 72, 72, 72, 72, 72, 72, 72, 72, 72, 72, 72, 72, 72, 72, 72, 72, 72, 72, 72, 72, 72, 72, 72, 72, 72, 72, 72, 72, 72, 72, 72, 72, 72, 72, 72, 72, 72, 72, 72, 72, 72, 72, 72, 72, 72, 72, 72, 72, 72, 72, 72, 72, 72, 72, 72, 72, 72, 72, 72, 72, 72, 72, 72, 72, 72, 72, 72, 72, 72, 72, 72, 72, 72, 72, 72, 72, 72, 72, 72, 72, 72, 72, 72, 72, 72, 72, 72, 72, 72, 72, 72, 72, 72, 72, 72, 72, 72, 72, 72, 72, 72, 72, 72, 72, 72, 72, 72, 72, 72, 72, 72, 72, 72, 72, 72, 72, 72, 72, 72, 72, 72, 72, 72, 72, 72, 72, 72, 72, 72, 72, 72, 72, 72, 72, 72, 72, 72, 72, 72, 72, 72, 72, 72, 72, 72, 72, 72, 72, 72, 72, 72, 72, 72, 72, 72, 72, 72, 72, 72, 72, 72, 72, 72, 72, 72, 72, 72, 72, 72, 72, 72, 72, 72, 73, 73, 73, 73, 73, 73, 73, 73, 73, 73, 73, 73, 73, 73, 73, 73, 73, 73, 73, 73, 73, 73, 73, 73, 73, 73, 73, 73, 73, 73, 73, 73, 73, 73, 73, 73, 73, 73, 73, 73, 73, 73, 73, 73, 73, 73, 73, 73, 73, 73, 73, 73, 73, 73, 73, 73, 73, 73, 73, 73, 73, 73, 73, 73, 73, 73, 73, 73, 73, 73, 73, 73, 73, 73, 73, 73, 73, 73, 73, 73, 73, 73, 73, 73, 73, 73, 73, 73, 73, 74, 74, 74, 74, 74, 74, 74, 74, 74, 74, 74, 74, 74, 74, 74, 74, 74, 74, 74, 74, 74, 74, 74, 74, 74, 74, 74, 74, 74, 74, 74, 74, 74, 74, 74, 74, 74, 74, 74, 74, 74, 74, 74, 74, 74, 74, 74, 74, 74, 74, 74, 74, 74, 74, 74, 74, 74, 74, 74, 74, 74, 74, 74, 74, 74, 74, 74, 74, 74, 74, 74, 74, 74, 74, 74, 74, 74, 74, 74, 74, 74, 74, 74, 74, 74, 74, 74, 74, 74, 74, 74, 74, 74, 74, 74, 74, 74, 74, 74, 74, 74, 74, 74, 74, 74, 74, 74, 74, 74, 74, 74, 74, 74, 74, 74, 74, 74, 74, 74, 74, 74, 74, 74, 74, 74, 74, 74, 74, 74, 74, 74, 74, 74, 74, 74, 74, 74, 74, 74, 74, 74, 74, 74, 74, 74, 74, 74, 74, 74, 74, 74, 74, 74, 74, 74, 74, 74, 74, 74, 74, 74, 74, 74, 74, 74, 74, 74, 74, 74, 74, 74, 74, 74, 74, 74, 74, 74, 74, 74, 74, 74, 74, 74, 74, 74, 74, 74, 74, 74, 74, 74, 74, 74, 74, 74, 74, 74, 74, 74, 74, 74, 74, 74, 74, 74, 74, 74, 74, 74, 74, 74, 74, 74, 74, 74, 74, 74, 74, 74, 74, 74, 74, 74, 74, 74, 74, 74, 74, 74, 74, 74, 74, 74, 74, 74, 74, 74, 74, 74, 74, 74, 74, 74, 74, 74, 74, 74, 74, 74, 74, 74, 74, 74, 74, 74, 74, 74, 74, 74, 74, 74, 74, 74, 74, 74, 74, 74, 74, 74, 74, 74, 74, 74, 74, 74, 74, 74, 74, 74, 74, 74, 74, 74, 74, 74, 74, 74, 74, 74, 74, 74, 74, 74, 74, 74, 74, 74, 74, 74, 74, 74, 74, 74, 74, 74, 74, 74, 74, 74, 74, 74, 74, 74, 74, 74, 74, 74, 74, 74, 74, 74, 74, 74, 74, 74, 74, 74, 74, 74, 74, 74, 74, 74, 74, 74, 74, 74, 74, 74, 74, 74, 74, 74, 74, 74, 74, 74, 74, 74, 74, 74, 74, 74, 74, 74, 74, 74, 74, 74, 74, 74, 74, 74, 74, 74, 74, 74, 74, 74, 74, 74, 74, 74, 74, 74, 74, 74, 74, 74, 74, 74, 74, 74, 74, 74, 74, 74, 74, 74, 74, 74, 74, 74, 74, 74, 74, 74, 74, 74, 74, 74, 74, 74, 74, 74, 74, 74, 74, 74, 74, 74, 74, 74, 74, 74, 74, 74, 74, 74, 74, 74, 74, 74, 74, 74, 74, 74, 74, 74, 74, 74, 74, 74, 74, 74, 74, 74, 74, 74, 74, 74, 74, 74, 74, 74, 74, 74, 74, 74, 74, 74, 74, 74, 74, 74, 74, 74, 74, 74, 74, 74, 74, 74, 74, 74, 74, 74, 74, 74, 74, 74, 74, 74, 74, 74, 74, 74, 74, 74, 74, 74, 74, 74, 74, 74, 74, 74, 74, 74, 74, 74, 74, 74, 74, 74, 74, 74, 74, 74, 74, 74, 74, 74, 74, 74, 74, 74, 74, 74, 74, 74, 74, 74, 74, 74, 74, 74, 74, 74, 74, 74, 74, 74, 74, 74, 74, 74, 74, 74, 74, 74, 74, 74, 74, 74, 74, 74, 74, 74, 74, 74, 74, 74, 74, 74, 74, 74, 74, 74, 74, 74, 74, 74, 74, 74, 74, 74, 74, 74, 74, 74, 74, 74, 74, 74, 74, 74, 74, 74, 74, 74, 74, 74, 74, 74, 74, 74, 74, 74, 74, 74, 74, 74, 74, 74, 74, 74, 74, 74, 74, 74, 74, 74, 74, 74, 74, 74, 74, 74, 74, 74, 74, 74, 74, 74, 74, 74, 74, 74, 74, 74, 74, 74, 74, 74, 74, 74, 74, 74, 74, 74, 74, 74, 74, 74, 74, 74, 74, 74, 74, 74, 74, 74, 74, 74, 74, 74, 74, 74, 74, 74, 74, 74, 74, 74, 74, 74, 74, 74, 74, 74, 74, 74, 74, 74, 74, 74, 74, 74, 74, 74, 74, 74, 74, 74, 74, 74, 74, 74, 74, 74, 74, 74, 74, 74, 74, 74, 74, 74, 74, 74, 74, 74, 74, 74, 74, 74, 74, 74, 74, 74, 74, 74, 74, 74, 74, 74, 74, 74, 74, 74, 74, 74, 74, 74, 74, 74, 74, 74, 74, 74, 74, 74, 74, 74, 74, 74, 74, 74, 74, 74, 74, 74, 74, 74, 74, 74, 74, 74, 74, 74, 74, 74, 74, 74, 74, 74, 74, 74, 74, 74, 74, 74, 74, 74, 74, 74, 74, 74, 74, 74, 74, 74, 74, 74, 74, 74, 74, 74, 74, 74, 74, 74, 74, 74, 74, 74, 74, 74, 74, 75, 75, 75, 75, 75, 75, 75, 75, 75, 75, 75, 75, 75, 75, 75, 75, 75, 75, 75, 75, 75, 75, 75, 75, 75, 75, 75, 75, 75, 75, 75, 75, 75, 75, 75, 75, 75, 75, 75, 75, 75, 75, 75, 75, 75, 76, 76, 76, 76, 76, 76, 76, 76, 76, 76, 76, 76, 76, 76, 76, 76, 76, 76, 76, 76, 76, 76, 76, 76, 76, 76, 76, 76, 76, 76, 76, 76, 76, 76, 76, 76, 76, 76, 76, 76, 76, 76, 76, 76, 76, 76, 76, 76, 76, 76, 76, 76, 76, 76, 76, 76, 76, 76, 76, 76, 76, 76, 76, 76, 76, 76, 76, 76, 76, 76, 76, 76, 76, 76, 76, 76, 76, 76, 76, 76, 76, 76, 76, 76, 76, 76, 76, 76, 76, 76, 76, 76, 76, 76, 76, 76, 76, 76, 76, 76, 76, 76, 76, 76, 76, 76, 76, 76, 76, 76, 76, 76, 76, 76, 76, 76, 76, 76, 76, 76, 76, 76, 76, 76, 76, 76, 76, 76, 76, 76, 76, 76, 76, 76, 76, 76, 76, 76, 76, 76, 76, 76, 76, 76, 76, 76, 76, 76, 76, 76, 76, 76, 76, 76, 76, 76, 76, 76, 76, 76, 76, 76, 76, 76, 76, 76, 76, 76, 76, 76, 76, 76, 76, 76, 76, 76, 76, 76, 76, 76, 76, 76, 76, 76, 76, 76, 76, 76, 76, 76, 76, 76, 76, 76, 76, 76, 76, 76, 76, 76, 76, 76, 76, 76, 76, 76, 76, 76, 76, 76, 76, 76, 76, 76, 76, 76, 76, 76, 76, 76, 76, 76, 76, 76, 76, 76, 76, 76, 76, 76, 76, 76, 76, 76, 76, 76, 76, 76, 76, 76, 76, 76, 76, 76, 76, 76, 76, 76, 76, 76, 76, 76, 76, 76, 76, 76, 76, 76, 76, 76, 76, 76, 76, 76, 76, 76, 76, 76, 76, 76, 76, 76, 76, 76, 76, 76, 76, 76, 76, 76, 76, 76, 76, 76, 76, 76, 76, 76, 76, 76, 76, 76, 76, 76, 76, 76, 76, 76, 76, 76, 76, 76, 76, 76, 76, 76, 76, 76, 76, 76, 76, 76, 76, 76, 76, 76, 76, 76, 76, 76, 76, 76, 76, 76, 76, 76, 76, 76, 76, 76, 76, 76, 76, 76, 76, 76, 76, 76, 76, 76, 76, 76, 76, 76, 76, 76, 76, 76, 76, 76, 76, 76, 76, 76, 76, 76, 76, 76, 76, 76, 76, 76, 76, 76, 76, 76, 76, 76, 76, 76, 76, 76, 76, 76, 76, 76, 76, 76, 76, 76, 76, 76, 76, 76, 76, 76, 76, 76, 76, 76, 76, 76, 76, 76, 76, 76, 76, 76, 76, 76, 76, 76, 76, 76, 76, 76, 76, 76, 76, 76, 76, 76, 76, 76, 76, 76, 76, 76, 76, 76, 76, 76, 76, 76, 76, 76, 76, 76, 76, 76, 76, 76, 76, 76, 76, 76, 76, 76, 76, 76, 76, 76, 76, 76, 76, 76, 76, 76, 76, 76, 76, 76, 76, 76, 76, 76, 76, 76, 76, 76, 76, 76, 76, 76, 76, 76, 76, 76, 76, 76, 76, 76, 76, 76, 76, 76, 76, 76, 76, 76, 76, 76, 76, 76, 76, 76, 76, 76, 76, 76, 76, 76, 76, 76, 76, 76, 76, 76, 76, 76, 76, 76, 76, 76, 76, 76, 76, 76, 76, 76, 76, 76, 76, 76, 76, 76, 76, 76, 76, 76, 76, 76, 76, 76, 76, 76, 76, 76, 76, 76, 76, 76, 76, 76, 76, 76, 76, 76, 76, 76, 76, 76, 76, 76, 76, 76, 76, 76, 76, 76, 76, 76, 76, 76, 76, 76, 76, 76, 76, 76, 76, 76, 76, 76, 76, 76, 76, 76, 76, 76, 76, 76, 76, 76, 76, 76, 76, 76, 76, 76, 76, 76, 76, 76, 76, 76, 76, 76, 76, 76, 76, 76, 76, 76, 76, 76, 76, 76, 76, 76, 76, 76, 76, 76, 76, 76, 76, 76, 76, 76, 76, 76, 76, 76, 76, 76, 76, 76, 76, 76, 76, 76, 76, 76, 76, 76, 76, 76, 76, 76, 76, 76, 76, 76, 76, 76, 76, 76, 76, 76, 76, 76, 76, 76, 76, 76, 76, 76, 76, 76, 76, 76, 76, 76, 76, 76, 76, 76, 76, 76, 76, 76, 76, 76, 76, 76, 76, 76, 76, 76, 76, 76, 76, 76, 76, 76, 76, 76, 76, 76, 76, 76, 76, 76, 76, 76, 76, 76, 76, 76, 76, 76, 76, 76, 76, 76, 76, 76, 76, 76, 76, 76, 76, 76, 76, 76, 76, 76, 76, 76, 76, 76, 76, 76, 76, 76, 76, 76, 76, 76, 76, 76, 76, 76, 76, 76, 76, 76, 76, 76, 76, 76, 76, 76, 76, 76, 76, 76, 76, 76, 76, 76, 76, 76, 76, 76, 76, 76, 76, 76, 76, 76, 76, 76, 76, 76, 76, 76, 76, 76, 76, 76, 76, 76, 76, 76, 76, 76, 76, 76, 76, 76, 76, 76, 76, 76, 76, 76, 76, 76, 76, 76, 76, 76, 76, 76, 76, 76, 76, 76, 76, 76, 76, 76, 76, 76, 76, 76, 76, 76, 76, 76, 76, 76, 76, 76, 76, 76, 76, 76, 76, 76, 76, 76, 76, 76, 76, 76, 76, 76, 76, 76, 76, 76, 76, 76, 76, 76, 76, 76, 76, 76, 76, 76, 76, 76, 76, 76, 76, 76, 76, 76, 76, 76, 76, 76, 76, 76, 76, 76, 76, 76, 76, 76, 76, 76, 76, 76, 76, 76, 76, 76, 76, 76, 76, 76, 76, 76, 76, 76, 76, 76, 76, 76, 76, 76, 76, 76, 76, 76, 76, 76, 76, 76, 76, 76, 76, 76, 76, 76, 76, 76, 76, 76, 76, 76, 76, 76, 76, 76, 76, 76, 76, 76, 76, 76, 76, 76, 76, 76, 76, 76, 76, 76, 76, 76, 76, 76, 76, 76, 76, 76, 76, 76, 76, 76, 76, 76, 76, 76, 76, 76, 76, 76, 76, 76, 76, 76, 76, 76, 76, 76, 76, 76, 76, 76, 76, 76, 76, 76, 76, 76, 76, 76, 76, 76, 76, 76, 76, 76, 76, 76, 76, 76, 76, 76, 76, 76, 76, 76, 76, 76, 76, 76, 76, 76, 76, 76, 76, 76, 76, 76, 76, 76, 76, 76, 76, 76, 76, 76, 76, 76, 76, 76, 76, 76, 76, 76, 76, 76, 76, 76, 76, 76, 76, 76, 76, 76, 76, 76, 76, 76, 76, 76, 76, 76, 76, 76, 76, 76, 76, 76, 76, 76, 76, 76, 76, 76, 76, 76, 76, 76, 76, 76, 76, 76, 76, 76, 76, 76, 76, 76, 76, 76, 76, 76, 76, 76, 76, 76, 76, 76, 76, 76, 76, 76, 76, 76, 76, 76, 76, 76, 76, 76, 76, 76, 76, 76, 76, 76, 76, 76, 76, 76, 76, 76, 76, 76, 76, 76, 76, 76, 76, 76, 76, 76, 76, 76, 76, 76, 76, 76, 76, 76, 76, 76, 76, 76, 76, 76, 76, 76, 76, 76, 76, 76, 76, 76, 76, 76, 76, 76, 76, 76, 76, 76, 76, 76, 76, 76, 76, 76, 76, 76, 76, 76, 76, 76, 76, 76, 76, 76, 76, 76, 76, 76, 76, 76, 76, 76, 76, 76, 76, 76, 76, 76, 76, 76, 76, 76, 76, 76, 76, 76, 76, 76, 76, 76, 76, 76, 76, 76, 76, 76, 76, 76, 76, 76, 76, 76, 76, 76, 76, 76, 76, 76, 76, 76, 76, 76, 76, 76, 76, 76, 76, 76, 76, 76, 76, 76, 76, 76, 76, 76, 76, 76, 76, 76, 76, 76, 76, 76, 76, 76, 76, 76, 76, 76, 76, 76, 76, 76, 76, 76, 76, 76, 76, 76, 76, 76, 76, 76, 76, 76, 76, 76, 76, 76, 76, 76, 76, 76, 76, 76, 76, 76, 76, 76, 76, 76, 76, 76, 76, 76, 76, 76, 76, 76, 76, 76, 76, 76, 76, 76, 76, 76, 76, 76, 76, 76, 76, 76, 76, 76, 76, 76, 76, 76, 76, 76, 76, 76, 76, 76, 76, 76, 76, 76, 76, 76, 76, 76, 76, 76, 76, 76, 76, 76, 76, 76, 76, 76, 76, 76, 76, 76, 76, 76, 76, 76, 76, 76, 76, 76, 76, 76, 76, 76, 76, 76, 76, 76, 76, 76, 76, 76, 76, 76, 76, 76, 76, 76, 76, 76, 76, 76, 76, 76, 76, 76, 76, 76, 76, 76, 76, 76, 76, 76, 76, 76, 76, 76, 76, 76, 76, 76, 76, 76, 76, 76, 76, 76, 76, 76, 76, 76, 76, 76, 76, 76, 76, 76, 76, 76, 76, 76, 76, 76, 76, 76, 76, 76, 76, 76, 76, 76, 76, 76, 76, 76, 76, 76, 76, 76, 76, 76, 76, 76, 76, 76, 76, 76, 76, 76, 76, 76, 76, 76, 76, 76, 76, 76, 76, 76, 76, 76, 76, 76, 76, 76, 76, 76, 76, 76, 76, 76, 76, 76, 76, 76, 76, 76, 76, 76, 76, 76, 76, 76, 76, 76, 76, 76, 76, 76, 76, 76, 76, 76, 76, 76, 76, 76, 76, 76, 76, 76, 76, 76, 76, 76, 76, 76, 76, 76, 76, 76, 76, 76, 76, 76, 76, 76, 76, 76, 76, 76, 76, 76, 76, 76, 76, 76, 76, 76, 76, 76, 76, 76, 76, 76, 76, 76, 76, 76, 76, 76, 76, 76, 76, 76, 76, 76, 76, 76, 76, 76, 76, 76, 76, 76, 76, 76, 76, 76, 76, 76, 76, 76, 76, 76, 76, 76, 76, 76, 76, 76, 76, 76, 76, 76, 76, 76, 76, 76, 76, 76, 76, 76, 76, 76, 76, 76, 76, 76, 76, 76, 76, 76, 76, 76, 76, 76, 76, 76, 76, 76, 76, 76, 76, 76, 76, 76, 76, 76, 76, 76, 76, 76, 76, 76, 76, 76, 76, 76, 76, 76, 76, 76, 76, 76, 76, 76, 76, 76, 76, 76, 76, 76, 76, 76, 76, 76, 76, 76, 76, 76, 76, 76, 76, 76, 76, 76, 76, 76, 76, 76, 76, 76, 76, 76, 76, 76, 76, 76, 76, 76, 76, 76, 76, 76, 76, 76, 76, 76, 76, 76, 76, 76, 76, 76, 76, 76, 76, 76, 76, 76, 76, 76, 76, 76, 76, 76, 76, 76, 76, 76, 76, 76, 76, 76, 76, 76, 76, 76, 76, 76, 76, 76, 76, 76, 76, 76, 76, 76, 76, 76, 76, 76, 76, 76, 76, 76, 76, 76, 76, 76, 76, 76, 76, 76, 76, 76, 76, 76, 76, 76, 76, 76, 76, 76, 76, 76, 76, 76, 76, 76, 76, 76, 76, 76, 76, 76, 76, 76, 76, 76, 76, 76, 76, 76, 76, 76, 76, 76, 76, 76, 76, 76, 76, 76, 76, 76, 76, 76, 76, 76, 76, 76, 76, 76, 76, 76, 76, 76, 76, 76, 76, 76, 76, 76, 76, 76, 76, 76, 76, 76, 76, 76, 76, 76, 76, 76, 76, 76, 76, 76, 76, 76, 76, 76, 76, 76, 76, 76, 76, 76, 76, 76, 76, 76, 76, 76, 76, 76, 76, 76, 76, 76, 76, 76, 76, 76, 76, 76, 76, 76, 76, 76, 76, 76, 76, 76, 76, 76, 76, 76, 76, 76, 76, 76, 76, 76, 76, 76, 76, 76, 76, 76, 76, 76, 76, 76, 76, 76, 76, 76, 76, 76, 76, 76, 76, 76, 76, 76, 76, 76, 76, 76, 76, 76, 76, 76, 76, 76, 76, 76, 76, 76, 76, 76, 76, 76, 76, 76, 76, 76, 76, 76, 76, 76, 76, 76, 76, 76, 76, 76, 76, 76, 76, 76, 76, 76, 76, 76, 76, 76, 76, 76, 76, 76, 76, 76, 76, 76, 76, 76, 76, 76, 76, 76, 76, 76, 76, 76, 76, 76, 76, 76, 76, 76, 76, 76, 76, 76, 76, 76, 76, 76, 76, 76, 76, 76, 76, 76, 76, 76, 76, 76, 76, 76, 76, 76, 76, 76, 76, 76, 76, 76, 76, 76, 76, 76, 76, 76, 76, 76, 76, 76, 76, 76, 76, 76, 76, 76, 76, 76, 76, 76, 76, 76, 76, 76, 76, 76, 76, 76, 76, 76, 76, 76, 76, 76, 76, 76, 76, 76, 76, 76, 76, 76, 76, 76, 76, 76, 76, 76, 76, 76, 76, 76, 76, 76, 76, 76, 76, 76, 76, 76, 76, 76, 76, 76, 76, 76, 76, 76, 76, 76, 76, 76, 76, 76, 76, 76, 76, 76, 76, 76, 76, 76, 76, 76, 76, 76, 76, 76, 76, 76, 76, 76, 76, 76, 76, 76, 76, 76, 76, 76, 76, 76, 76, 76, 76, 76, 76, 76, 76, 76, 76, 76, 76, 76, 76, 76, 76, 76, 76, 76, 76, 76, 76, 76, 76, 76, 76, 76, 76, 76, 76, 76, 76, 76, 76, 76, 76, 76, 76, 76, 76, 76, 76, 76, 76, 76, 76, 76, 76, 76, 76, 76, 76, 76, 76, 76, 76, 76, 76, 76, 76, 76, 76, 76, 76, 76, 76, 76, 76, 76, 76, 76, 76, 76, 76, 76, 76, 76, 76, 76, 76, 76, 76, 76, 76, 76, 76, 76, 76, 76, 76, 76, 76, 76, 76, 76, 76, 76, 76, 76, 76, 76, 76, 76, 76, 76, 76, 76, 76, 76, 76, 76, 76, 76, 76, 76, 76, 76, 76, 76, 76, 76, 76, 76, 76, 76, 76, 76, 76, 76, 76, 76, 76, 76, 76, 76, 76, 76, 76, 76, 76, 76, 76, 76, 76, 76, 76, 76, 76, 76, 76, 76, 76, 76, 76, 76, 76, 76, 76, 76, 76, 76, 76, 76, 76, 76, 76, 76, 76, 76, 76, 76, 76, 76, 76, 76, 76, 76, 76, 76, 76, 76, 76, 76, 76, 76, 76, 76, 76, 76, 76, 76, 76, 76, 76, 76, 76, 76, 76, 76, 76, 76, 76, 76, 76, 76, 76, 76, 76, 76, 76, 76, 76, 76, 76, 76, 76, 76, 76, 76, 76, 76, 76, 76, 76, 76, 76, 76, 76, 76, 76, 76, 76, 76, 76, 76, 76, 76, 76, 76, 76, 76, 76, 76, 76, 76, 76, 76, 76, 76, 76, 76, 76, 76, 76, 76, 76, 76, 76, 76, 76, 76, 76, 76, 76, 76, 76, 76, 76, 76, 76, 76, 76, 76, 76, 76, 76, 76, 76, 76, 76, 76, 76, 76, 76, 76, 76, 76, 76, 76, 76, 76, 76, 76, 76, 76, 76, 76, 76, 76, 76, 76, 76, 76, 76, 76, 76, 76, 76, 76, 76, 76, 76, 76, 76, 76, 76, 76, 76, 76, 76, 76, 76, 76, 76, 76, 76, 76, 76, 76, 76, 76, 76, 76, 76, 76, 76, 76, 76, 76, 76, 76, 76, 76, 76, 76, 76, 76, 76, 76, 76, 76, 76, 76, 76, 76, 76, 76, 76, 76, 76, 76, 76, 76, 76, 76, 76, 76, 76, 76, 76, 76, 76, 76, 76, 76, 76, 76, 76, 76, 76, 76, 76, 76, 77, 77, 77, 77, 77, 77, 77, 77, 78, 78, 78, 78, 78, 78, 78, 78, 78, 78, 78, 78, 78, 78, 78, 78, 78, 78, 78, 78, 78, 78, 78, 78, 78, 78, 78, 78, 78, 78, 78, 78, 78, 78, 78, 78, 78, 78, 78, 78, 78, 78, 78, 78, 78, 78, 78, 78, 78, 78, 78, 78, 78, 78, 78, 78, 78, 78, 78, 78, 78, 78, 78, 78, 78, 78, 78, 78, 78, 78, 78, 78, 78, 78, 78, 78, 78, 78, 78, 78, 78, 78, 78, 78, 78, 78, 78, 78, 78, 78, 78, 78, 78, 78, 78, 78, 78, 78, 78, 78, 78, 78, 78, 78, 78, 78, 78, 78, 78, 78, 78, 78, 78, 78, 78, 78, 78, 78, 78, 78, 78, 78, 78, 78, 78, 78, 78, 78, 78, 78, 78, 78, 78, 78, 78, 78, 78, 78, 78, 78, 78, 78, 78, 78, 78, 78, 78, 78, 78, 78, 78, 78, 78, 78, 78, 78, 78, 78, 78, 78, 78, 78, 78, 78, 78, 78, 78, 78, 78, 78, 78, 78, 78, 78, 78, 78, 78, 78, 78, 78, 78, 78, 78, 78, 78, 78, 78, 78, 78, 78, 78, 78, 78, 78, 78, 78, 78, 78, 78, 78, 78, 78, 78, 78, 78, 78, 78, 78, 78, 78, 78, 78, 78, 78, 78, 78, 78, 78, 78, 78, 78, 78, 78, 78, 78, 78, 78, 78, 78, 78, 78, 78, 78, 78, 78, 78, 78, 78, 78, 78, 78, 78, 78, 78, 78, 78, 78, 78, 78, 78, 78, 78, 78, 78, 78, 78, 78, 78, 78, 78, 78, 78, 78, 78, 78, 78, 78, 78, 78, 78, 78, 78, 78, 78, 78, 78, 78, 78, 78, 78, 78, 78, 78, 78, 78, 78, 78, 78, 78, 78, 78, 78, 78, 78, 78, 78, 78, 78, 78, 78, 78, 78, 78, 78, 78, 78, 78, 78, 78, 78, 78, 78, 78, 78, 78, 78, 78, 78, 78, 78, 78, 78, 78, 78, 78, 78, 78, 78, 78, 78, 78, 78, 78, 78, 78, 78, 78, 78, 78, 78, 78, 78, 78, 78, 78, 78, 78, 78, 78, 78, 78, 78, 78, 78, 78, 78, 78, 78, 78, 78, 78, 78, 78, 78, 78, 78, 78, 78, 78, 78, 78, 78, 78, 78, 78, 78, 78, 78, 78, 78, 78, 78, 78, 78, 78, 78, 78, 78, 78, 78, 78, 78, 78, 78, 78, 78, 78, 78, 78, 78, 78, 78, 78, 78, 78, 78, 78, 78, 78, 78, 78, 78, 78, 78, 78, 78, 78, 78, 78, 78, 78, 78, 78, 78, 78, 78, 78, 78, 78, 78, 78, 78, 78, 78, 78, 78, 78, 78, 78, 78, 78, 78, 78, 78, 78, 78, 78, 78, 78, 78, 78, 78, 78, 78, 78, 78, 78, 78, 78, 78, 78, 78, 78, 78, 78, 78, 78, 78, 78, 78, 78, 78, 78, 78, 78, 78, 78, 78, 78, 78, 78, 78, 78, 78, 78, 78, 78, 78, 78, 78, 78, 78, 78, 78, 78, 78, 78, 78, 78, 78, 78, 78, 78, 78, 78, 78, 78, 78, 78, 78, 78, 78, 78, 78, 78, 78, 78, 78, 78, 78, 78, 78, 78, 78, 78, 78, 78, 78, 78, 78, 78, 78, 78, 78, 78, 78, 78, 78, 78, 78, 78, 78, 78, 78, 78, 78, 78, 78, 78, 78, 78, 78, 78, 78, 78, 78, 78, 78, 78, 78, 78, 78, 78, 78, 78, 78, 78, 78, 78, 78, 78, 78, 78, 78, 78, 78, 78, 78, 78, 78, 78, 78, 78, 78, 78, 78, 78, 78, 78, 78, 78, 78, 78, 78, 78, 78, 78, 78, 78, 78, 78, 78, 78, 78, 78, 78, 78, 78, 78, 78, 78, 78, 78, 78, 78, 78, 78, 78, 78, 78, 78, 78, 78, 78, 78, 78, 78, 78, 78, 78, 78, 78, 78, 78, 78, 78, 78, 78, 78, 78, 78, 78, 78, 78, 78, 78, 78, 78, 78, 78, 78, 78, 78, 78, 78, 78, 78, 78, 78, 78, 78, 78, 78, 78, 78, 78, 78, 78, 78, 78, 78, 78, 78, 78, 78, 78, 78, 78, 78, 78, 78, 78, 78, 78, 78, 78, 78, 78, 78, 78, 78, 78, 78, 78, 78, 78, 78, 78, 78, 78, 78, 78, 78, 78, 78, 78, 78, 78, 78, 78, 78, 78, 78, 78, 78, 78, 78, 78, 78, 78, 78, 78, 78, 78, 78, 78, 78, 78, 78, 78, 78, 78, 78, 78, 78, 78, 78, 78, 78, 78, 78, 78, 78, 78, 78, 78, 78, 78, 78, 78, 78, 78, 78, 78, 78, 78, 78, 78, 78, 78, 78, 78, 78, 78, 79, 79, 79, 79, 79, 79, 79, 79, 79, 79, 79, 79, 79, 79, 79, 79, 79, 79, 79, 79, 79, 79, 79, 79, 79, 79, 79, 79, 79, 79, 79, 79, 79, 79, 79, 79, 79, 79, 79, 79, 79, 79, 79, 79, 79, 79, 79, 79, 79, 79, 79, 79, 79, 79, 79, 79, 79, 79, 79, 79, 79, 79, 79, 79, 79, 79, 79, 79, 79, 79, 79, 79, 79, 79, 79, 79, 79, 79, 79, 79, 79, 79, 79, 79, 79, 79, 79, 79, 79, 79, 79, 79, 79, 79, 79, 79, 79, 79, 79, 79, 79, 79, 79, 79, 79, 79, 79, 79, 79, 79, 79, 79, 79, 79, 79, 79, 79, 79, 79, 79, 79, 79, 79, 79, 79, 79, 79, 79, 79, 79, 79, 79, 79, 79, 79, 79, 79, 79, 79, 79, 79, 79, 79, 79, 79, 79, 79, 79, 80, 80, 80, 80, 80, 80, 80, 80, 80, 80, 80, 80, 80, 80, 80, 80, 80, 80, 80, 80, 80, 80, 80, 80, 80, 80, 80, 80, 80, 80, 80, 80, 80, 80, 80, 80, 80, 80, 80, 80, 80, 80, 80, 80, 80, 80, 80, 80, 80, 80, 80, 80, 80, 80, 80, 80, 80, 80, 80, 80, 80, 80, 80, 80, 80, 80, 80, 80, 80, 80, 80, 80, 80, 80, 80, 80, 80, 80, 80, 80, 80, 80, 80, 80, 80, 80, 80, 80, 80, 80, 80, 80, 80, 80, 80, 80, 80, 80, 80, 80, 80, 80, 80, 80, 80, 80, 80, 80, 80, 80, 80, 80, 80, 80, 80, 80, 80, 80, 80, 80, 80, 80, 80, 80, 80, 80, 80, 80, 80, 80, 80, 80, 80, 80, 80, 80, 80, 80, 80, 80, 80, 80, 80, 80, 80, 80, 80, 80, 80, 80, 80, 80, 80, 80, 80, 80, 80, 80, 80, 80, 80, 80, 80, 80, 80, 80, 80, 80, 80, 80, 80, 80, 80, 80, 80, 80, 80, 80, 80, 80, 80, 80, 80, 80, 80, 80, 80, 80, 80, 80, 80, 80, 80, 80, 80, 80, 80, 80, 80, 80, 80, 80, 80, 80, 80, 80, 80, 80, 80, 80, 80, 80, 80, 80, 80, 80, 80, 80, 80, 80, 80, 80, 80, 80, 80, 80, 80, 80, 80, 80, 80, 80, 80, 80, 80, 80, 80, 80, 80, 80, 80, 80, 80, 80, 80, 80, 80, 80, 80, 80, 80, 80, 80, 80, 80, 80, 80, 80, 80, 80, 80, 80, 80, 80, 80, 80, 80, 80, 80, 80, 80, 80, 80, 80, 80, 80, 80, 80, 80, 80, 80, 80, 80, 80, 80, 80, 80, 80, 80, 80, 80, 80, 80, 80, 80, 80, 80, 80, 80, 80, 80, 80, 80, 80, 80, 80, 80, 80, 80, 80, 80, 80, 80, 80, 80, 80, 80, 80, 80, 80, 80, 80, 80, 80, 80, 80, 80, 80, 80, 80, 80, 80, 80, 80, 80, 80, 80, 80, 80, 80, 80, 80, 80, 80, 80, 80, 80, 80, 80, 80, 80, 80, 80, 80, 80, 80, 80, 80, 80, 80, 80, 80, 80, 80, 80, 80, 80, 80, 80, 80, 80, 80, 80, 80, 80, 80, 80, 80, 80, 80, 80, 80, 80, 80, 80, 80, 80, 80, 80, 80, 80, 80, 80, 80, 80, 80, 80, 80, 80, 80, 80, 80, 80, 80, 80, 80, 80, 80, 80, 80, 80, 80, 80, 80, 80, 80, 80, 80, 80, 80, 80, 80, 80, 80, 80, 80, 80, 80, 80, 80, 80, 80, 80, 80, 80, 80, 80, 80, 80, 80, 80, 80, 80, 80, 80, 80, 80, 80, 80, 80, 80, 80, 80, 80, 80, 80, 80, 80, 80, 80, 80, 80, 80, 80, 80, 80, 80, 80, 80, 80, 80, 80, 80, 80, 80, 80, 80, 80, 80, 80, 80, 80, 80, 80, 80, 80, 80, 80, 80, 80, 80, 80, 80, 80, 80, 80, 80, 80, 80, 80, 80, 80, 80, 80, 80, 80, 80, 80, 80, 80, 80, 80, 80, 80, 80, 80, 80, 80, 80, 80, 80, 80, 80, 80, 80, 80, 80, 80, 80, 80, 80, 80, 80, 80, 80, 80, 80, 80, 80, 80, 80, 80, 80, 80, 80, 80, 80, 80, 80, 80, 80, 80, 80, 80, 80, 80, 80, 80, 80, 80, 80, 80, 80, 80, 80, 80, 80, 80, 80, 80, 80, 80, 80, 80, 80, 80, 80, 80, 80, 80, 80, 80, 80, 80, 80, 80, 80, 80, 80, 80, 80, 80, 80, 80, 80, 80, 80, 80, 80, 80, 80, 80, 80, 80, 80, 80, 80, 80, 80, 80, 80, 80, 80, 80, 80, 80, 80, 80, 80, 80, 80, 80, 80, 80, 80, 80, 80, 80, 80, 80, 80, 80, 80, 80, 80, 80, 80, 80, 80, 80, 80, 80, 80, 80, 80, 80, 80, 80, 80, 80, 80, 80, 80, 80, 80, 80, 80, 80, 80, 80, 80, 80, 80, 80, 80, 80, 80, 80, 80, 80, 80, 80, 80, 80, 80, 80, 80, 80, 80, 80, 80, 80, 80, 80, 80, 80, 80, 80, 80, 80, 80, 80, 80, 80, 80, 80, 80, 80, 80, 80, 80, 80, 80, 80, 80, 80, 80, 80, 80, 80, 80, 81, 81, 81, 81, 81, 81, 81, 81, 81, 81, 81, 81, 81, 81, 81, 81, 81, 81, 81, 81, 81, 81, 81, 81, 81, 81, 81, 81, 81, 81, 81, 81, 81, 81, 81, 81, 81, 81, 81, 81, 81, 81, 81, 81, 81, 81, 81, 81, 81, 81, 81, 81, 81, 81, 81, 81, 81, 81, 81, 81, 81, 81, 81, 81, 81, 81, 81, 81, 81, 81, 81, 81, 81, 81, 81, 81, 81, 81, 81, 81, 81, 81, 81, 81, 81, 81, 81, 81, 81, 81, 81, 81, 81, 81, 81, 81, 81, 81, 81, 81, 81, 81, 81, 81, 81, 81, 81, 81, 81, 81, 81, 81, 81, 81, 81, 81, 81, 81, 81, 81, 81, 81, 81, 81, 81, 81, 81, 81, 81, 81, 81, 81, 81, 81, 81, 81, 81, 81, 81, 81, 81, 81, 81, 81, 81, 81, 81, 81, 81, 81, 81, 81, 81, 81, 81, 81, 81, 81, 81, 81, 81, 81, 81, 81, 81, 81, 81, 81, 81, 81, 81, 81, 81, 81, 81, 81, 81, 81, 81, 81, 81, 81, 81, 81, 81, 81, 81, 81, 81, 81, 81, 81, 81, 81, 81, 81, 81, 81, 81, 81, 81, 81, 81, 81, 81, 81, 81, 81, 81, 81, 81, 81, 81, 81, 81, 81, 81, 81, 81, 81, 81, 81, 81, 81, 81, 81, 81, 81, 81, 81, 81, 81, 81, 81, 81, 81, 81, 81, 81, 81, 81, 81, 81, 81, 81, 81, 81, 81, 81, 81, 81, 81, 81, 81, 81, 81, 81, 81, 81, 81, 81, 81, 81, 81, 81, 81, 81, 81, 81, 81, 81, 81, 81, 81, 81, 81, 81, 81, 81, 81, 81, 81, 81, 81, 81, 81, 81, 81, 81, 81, 81, 81, 81, 81, 81, 81, 81, 81, 81, 81, 81, 81, 81, 81, 81, 81, 81, 81, 81, 81, 81, 81, 81, 81, 81, 81, 81, 81, 81, 81, 81, 81, 81, 81, 81, 81, 81, 81, 81, 81, 81, 81, 81, 81, 81, 81, 81, 81, 81, 81, 81, 81, 81, 81, 81, 81, 81, 81, 81, 81, 81, 81, 81, 81, 81, 81, 81, 81, 81, 81, 81, 81, 81, 81, 81, 81, 81, 81, 81, 81, 81, 81, 81, 81, 81, 81, 81, 81, 81, 81, 81, 81, 81, 81, 81, 81, 81, 81, 81, 81, 81, 81, 81, 81, 81, 81, 81, 81, 81, 81, 81, 81, 81, 81, 81, 81, 81, 81, 81, 81, 81, 81, 81, 81, 81, 81, 81, 81, 81, 81, 81, 81, 81, 81, 81, 81, 81, 81, 81, 81, 81, 81, 81, 81, 81, 81, 81, 81, 81, 81, 81, 81, 81, 81, 81, 81, 81, 81, 81, 81, 81, 81, 81, 81, 81, 81, 81, 81, 81, 81, 81, 81, 81, 81, 81, 81, 81, 81, 81, 81, 81, 81, 81, 81, 81, 81, 81, 81, 81, 81, 81, 81, 81, 81, 81, 81, 81, 81, 81, 81, 81, 81, 81, 81, 81, 81, 81, 81, 81, 81, 81, 81, 81, 81, 81, 81, 81, 81, 81, 81, 81, 81, 81, 81, 81, 81, 81, 81, 81, 81, 81, 81, 81, 81, 81, 81, 81, 81, 81, 81, 81, 81, 81, 81, 81, 81, 81, 81, 81, 81, 81, 81, 81, 81, 81, 81, 81, 81, 81, 81, 81, 81, 81, 81, 81, 81, 81, 81, 81, 81, 81, 81, 81, 81, 81, 81, 81, 81, 81, 81, 81, 81, 81, 81, 81, 81, 81, 81, 81, 81, 81, 81, 81, 81, 81, 81, 81, 81, 81, 81, 81, 81, 81, 81, 81, 81, 81, 81, 81, 81, 81, 81, 81, 81, 81, 81, 81, 81, 81, 81, 81, 81, 81, 81, 81, 81, 81, 81, 81, 81, 81, 81, 81, 81, 81, 81, 81, 81, 81, 81, 81, 81, 81, 81, 81, 81, 81, 81, 81, 81, 81, 81, 81, 81, 81, 81, 81, 81, 81, 81, 81, 81, 81, 81, 81, 81, 81, 81, 81, 81, 81, 81, 81, 81, 81, 81, 81, 81, 81, 81, 81, 81, 81, 81, 81, 81, 81, 81, 81, 81, 81, 81, 81, 81, 81, 81, 81, 81, 81, 81, 81, 81, 81, 81, 81, 81, 81, 81, 81, 81, 81, 81, 81, 81, 81, 81, 81, 81, 81, 81, 81, 81, 81, 81, 81, 81, 81, 81, 81, 81, 81, 81, 81, 81, 81, 81, 81, 81, 81, 81, 81, 81, 81, 81, 81, 81, 81, 81, 81, 81, 81, 81, 81, 81, 81, 81, 81, 81, 81, 81, 81, 81, 81, 81, 81, 81, 81, 81, 81, 81, 81, 81, 81, 81, 81, 81, 81, 81, 81, 81, 81, 81, 81, 81, 81, 81, 81, 81, 81, 81, 81, 81, 81, 81, 81, 81, 81, 81, 81, 81, 81, 81, 81, 81, 81, 81, 81, 81, 81, 81, 81, 81, 81, 81, 81, 81, 81, 81, 81, 81, 81, 81, 81, 81, 81, 81, 81, 81, 81, 81, 81, 81, 81, 81, 81, 81, 81, 81, 81, 81, 81, 81, 81, 81, 81, 81, 81, 81, 81, 81, 81, 81, 81, 81, 81, 81, 81, 81, 81, 81, 81, 81, 81, 81, 81, 81, 81, 81, 81, 81, 81, 81, 81, 81, 81, 81, 81, 81, 81, 81, 81, 81, 81, 81, 81, 81, 81, 81, 81, 81, 81, 81, 81, 81, 81, 81, 81, 81, 81, 81, 81, 81, 81, 81, 81, 81, 81, 81, 81, 81, 81, 81, 81, 81, 81, 81, 81, 81, 81, 81, 81, 81, 81, 81, 81, 81, 81, 81, 81, 81, 81, 81, 81, 81, 81, 81, 81, 81, 81, 81, 81, 81, 81, 81, 81, 81, 81, 81, 81, 81, 81, 81, 81, 81, 81, 81, 81, 81, 81, 81, 81, 81, 81, 81, 81, 81, 81, 81, 81, 81, 81, 81, 81, 81, 81, 81, 81, 81, 81, 81, 81, 81, 81, 81, 81, 81, 81, 81, 81, 81, 81, 81, 81, 81, 81, 81, 81, 81, 81, 81, 81, 81, 81, 81, 81, 81, 81, 81, 81, 81, 81, 81, 81, 81, 81, 81, 81, 81, 81, 81, 81, 81, 81, 81, 81, 81, 81, 81, 81, 81, 81, 81, 81, 81, 81, 81, 81, 81, 81, 81, 81, 81, 81, 81, 81, 81, 81, 81, 81, 81, 81, 81, 81, 81, 81, 81, 81, 81, 81, 81, 81, 81, 81, 81, 81, 81, 81, 81, 81, 81, 81, 81, 81, 81, 81, 81, 81, 81, 81, 81, 81, 81, 81, 81, 81, 81, 81, 81, 81, 81, 81, 81, 81, 81, 81, 81, 81, 81, 81, 81, 81, 81, 81, 81, 81, 81, 81, 81, 81, 81, 81, 81, 81, 81, 81, 81, 81, 81, 81, 81, 81, 81, 81, 81, 81, 81, 81, 81, 81, 81, 81, 81, 81, 81, 81, 81, 81, 81, 81, 81, 81, 81, 81, 81, 81, 81, 81, 81, 81, 81, 81, 81, 81, 81, 81, 81, 81, 81, 81, 81, 81, 81, 81, 81, 81, 81, 81, 81, 81, 81, 81, 81, 81, 81, 81, 81, 81, 81, 81, 81, 81, 81, 81, 81, 81, 81, 81, 81, 81, 81, 81, 81, 81, 81, 81, 81, 81, 81, 81, 81, 81, 81, 81, 81, 81, 81, 81, 81, 81, 81, 81, 81, 81, 81, 81, 81, 81, 81, 81, 81, 81, 81, 81, 81, 81, 81, 81, 81, 81, 81, 81, 81, 81, 81, 81, 81, 81, 81, 81, 81, 81, 81, 81, 81, 81, 81, 81, 81, 81, 81, 81, 81, 81, 81, 81, 81, 81, 81, 81, 81, 81, 81, 81, 81, 81, 81, 81, 81, 81, 81, 81, 81, 81, 81, 81, 81, 81, 81, 81, 81, 81, 81, 81, 81, 81, 81, 81, 81, 81, 81, 81, 81, 81, 81, 81, 81, 81, 81, 81, 81, 81, 81, 81, 81, 81, 81, 81, 81, 81, 81, 81, 81, 81, 81, 81, 81, 81, 81, 81, 81, 81, 81, 81, 81, 81, 81, 81, 81, 81, 81, 81, 81, 81, 81, 81, 81, 81, 81, 81, 81, 81, 81, 81, 81, 81, 81, 81, 81, 81, 81, 81, 81, 81, 81, 81, 81, 82, 82, 82, 82, 82, 82, 82, 82, 82, 82, 82, 82, 82, 82, 82, 82, 82, 82, 82, 82, 82, 82, 82, 82, 82, 82, 82, 82, 82, 82, 82, 82, 82, 82, 82, 82, 82, 82, 82, 82, 82, 82, 82, 82, 82, 82, 82, 82, 82, 82, 82, 82, 82, 82, 82, 82, 82, 82, 82, 82, 82, 82, 82, 82, 82, 82, 82, 82, 82, 82, 82, 82, 82, 82, 82, 82, 82, 82, 82, 82, 82, 82, 82, 82, 82, 82, 82, 82, 82, 82, 82, 82, 82, 82, 82, 82, 82, 82, 82, 82, 82, 82, 82, 82, 82, 82, 82, 82, 82, 82, 82, 82, 82, 82, 82, 82, 82, 82, 82, 82, 82, 82, 82, 82, 82, 82, 82, 82, 82, 82, 82, 82, 82, 82, 82, 82, 82, 82, 82, 82, 82, 82, 82, 82, 82, 82, 82, 82, 82, 82, 82, 82, 82, 82, 82, 82, 82, 82, 82, 82, 82, 82, 82, 82, 82, 82, 82, 82, 82, 82, 82, 82, 82, 82, 82, 82, 82, 82, 82, 82, 82, 82, 82, 82, 82, 82, 82, 82, 82, 82, 82, 82, 82, 82, 82, 82, 82, 82, 82, 82, 82, 82, 82, 82, 82, 82, 82, 82, 82, 82, 82, 82, 82, 82, 82, 82, 82, 82, 82, 82, 82, 82, 82, 82, 82, 82, 82, 82, 82, 82, 82, 82, 82, 82, 82, 82, 82, 82, 82, 82, 82, 82, 82, 82, 82, 82, 82, 82, 82, 82, 82, 82, 82, 82, 82, 82, 82, 82, 82, 82, 82, 82, 82, 82, 82, 82, 82, 82, 82, 82, 82, 82, 82, 82, 82, 82, 82, 82, 82, 82, 82, 82, 82, 82, 82, 82, 82, 82, 82, 82, 82, 82, 82, 82, 82, 82, 82, 82, 82, 82, 82, 82, 82, 82, 82, 82, 82, 82, 82, 82, 82, 82, 82, 82, 82, 82, 82, 82, 82, 82, 82, 82, 82, 82, 82, 82, 82, 82, 82, 82, 82, 82, 82, 82, 82, 82, 82, 82, 82, 82, 82, 82, 82, 82, 82, 82, 82, 82, 82, 82, 82, 82, 82, 82, 82, 82, 82, 82, 82, 82, 82, 82, 82, 82, 82, 82, 82, 82, 82, 82, 82, 82, 82, 82, 82, 82, 82, 82, 82, 82, 82, 82, 82, 82, 82, 82, 82, 82, 82, 82, 82, 82, 82, 82, 82, 82, 82, 82, 82, 82, 82, 82, 82, 82, 82, 82, 82, 82, 82, 82, 82, 82, 82, 82, 82, 82, 82, 82, 82, 82, 82, 82, 82, 82, 82, 82, 82, 82, 82, 82, 82, 82, 82, 82, 82, 82, 82, 82, 82, 82, 82, 82, 82, 82, 82, 82, 82, 82, 82, 82, 82, 82, 82, 82, 82, 82, 82, 82, 82, 82, 82, 82, 82, 82, 82, 82, 82, 82, 82, 82, 82, 82, 82, 82, 82, 82, 82, 82, 82, 82, 82, 82, 82, 82, 82, 82, 82, 82, 82, 82, 82, 82, 82, 82, 82, 82, 82, 82, 82, 82, 82, 82, 82, 82, 82, 82, 82, 82, 82, 82, 82, 82, 82, 82, 82, 82, 82, 82, 82, 82, 82, 82, 82, 82, 82, 82, 82, 82, 82, 82, 82, 82, 82, 82, 82, 82, 82, 82, 82, 82, 82, 82, 82, 82, 82, 82, 82, 82, 82, 82, 82, 82, 82, 82, 82, 82, 82, 82, 82, 82, 82, 82, 82, 82, 82, 82, 82, 82, 82, 82, 82, 82, 82, 82, 82, 82, 82, 82, 82, 82, 82, 82, 82, 82, 82, 82, 82, 82, 82, 82, 82, 82, 82, 82, 82, 82, 82, 82, 82, 82, 82, 82, 82, 82, 82, 82, 82, 82, 82, 82, 82, 82, 82, 82, 82, 82, 82, 82, 82, 82, 82, 82, 82, 82, 82, 82, 82, 82, 82, 82, 82, 82, 82, 82, 82, 82, 82, 82, 82, 82, 82, 82, 82, 82, 82, 82, 82, 82, 82, 82, 82, 82, 82, 82, 82, 82, 82, 82, 82, 82, 82, 82, 82, 82, 82, 82, 82, 82, 82, 82, 82, 82, 82, 82, 82, 82, 82, 82, 82, 82, 82, 82, 82, 82, 82, 82, 82, 82, 82, 82, 82, 82, 82, 82, 82, 82, 82, 82, 82, 82, 82, 82, 82, 82, 82, 82, 82, 82, 82, 82, 82, 82, 82, 82, 82, 82, 82, 82, 82, 82, 82, 82, 82, 82, 82, 82, 82, 82, 82, 82, 82, 82, 82, 82, 82, 82, 82, 82, 82, 82, 82, 82, 82, 82, 82, 82, 82, 82, 82, 82, 82, 82, 82, 82, 82, 82, 82, 82, 82, 82, 82, 82, 82, 82, 82, 82, 82, 82, 82, 82, 82, 82, 82, 82, 82, 82, 82, 82, 82, 82, 82, 82, 82, 82, 82, 82, 82, 82, 82, 82, 82, 82, 82, 82, 82, 82, 82, 82, 82, 82, 82, 82, 82, 82, 82, 82, 82, 82, 82, 82, 82, 82, 82, 82, 82, 82, 82, 82, 82, 82, 82, 82, 82, 82, 82, 82, 82, 82, 82, 82, 82, 82, 82, 82, 82, 82, 82, 82, 82, 82, 82, 82, 82, 82, 82, 82, 82, 82, 82, 82, 82, 82, 82, 82, 82, 82, 82, 82, 82, 82, 82, 82, 82, 82, 82, 82, 82, 82, 82, 82, 82, 82, 82, 82, 82, 82, 82, 82, 82, 82, 82, 82, 82, 82, 82, 82, 82, 82, 82, 82, 82, 82, 82, 82, 82, 82, 82, 82, 82, 82, 82, 82, 82, 82, 82, 82, 82, 82, 82, 82, 82, 82, 82, 82, 82, 82, 82, 82, 82, 82, 82, 82, 82, 82, 82, 82, 82, 82, 82, 82, 82, 82, 82, 82, 82, 82, 82, 82, 82, 82, 82, 82, 82, 82, 82, 82, 82, 82, 82, 82, 82, 82, 82, 82, 82, 82, 82, 82, 82, 82, 82, 82, 82, 82, 82, 82, 82, 82, 82, 82, 82, 82, 82, 82, 82, 82, 82, 82, 82, 82, 82, 82, 82, 82, 82, 82, 82, 82, 82, 82, 82, 82, 82, 82, 82, 82, 82, 82, 82, 82, 82, 82, 82, 82, 82, 82, 82, 82, 82, 82, 82, 82, 82, 82, 82, 82, 82, 82, 82, 82, 82, 82, 82, 82, 82, 82, 82, 82, 82, 82, 82, 82, 82, 82, 82, 82, 82, 82, 82, 82, 82, 82, 82, 82, 82, 82, 82, 82, 82, 82, 82, 82, 82, 82, 82, 82, 82, 82, 82, 82, 82, 82, 82, 82, 82, 82, 82, 82, 82, 82, 82, 82, 82, 82, 82, 82, 82, 82, 82, 82, 82, 82, 82, 82, 82, 82, 82, 82, 82, 82, 82, 82, 82, 82, 82, 82, 82, 82, 82, 82, 82, 82, 82, 82, 82, 82, 82, 82, 82, 82, 82, 82, 82, 82, 82, 82, 82, 82, 82, 82, 82, 82, 82, 82, 82, 82, 82, 82, 82, 82, 82, 82, 82, 82, 82, 82, 82, 82, 82, 82, 82, 82, 82, 82, 82, 82, 82, 82, 82, 82, 82, 82, 82, 82, 82, 82, 82, 82, 82, 82, 82, 82, 82, 82, 82, 82, 82, 82, 82, 82, 82, 82, 82, 82, 82, 82, 82, 82, 82, 82, 82, 82, 82, 82, 82, 82, 82, 82, 82, 82, 82, 82, 82, 82, 82, 82, 82, 82, 82, 82, 82, 82, 82, 82, 82, 82, 82, 82, 82, 82, 82, 82, 82, 82, 82, 82, 82, 82, 82, 82, 82, 82, 82, 82, 82, 82, 82, 82, 82, 82, 82, 82, 82, 82, 82, 82, 82, 82, 82, 82, 82, 82, 82, 82, 82, 82, 82, 82, 82, 82, 82, 82, 82, 82, 82, 82, 82, 82, 82, 82, 82, 82, 82, 82, 82, 82, 82, 82, 82, 82, 82, 82, 82, 82, 82, 82, 82, 82, 82, 82, 82, 82, 82, 82, 82, 82, 82, 82, 82, 82, 82, 82, 82, 82, 82, 82, 82, 82, 82, 82, 82, 82, 82, 82, 82, 82, 82, 82, 82, 82, 82, 82, 82, 82, 82, 82, 82, 82, 82, 82, 82, 82, 82, 82, 82, 82, 82, 82, 82, 82, 82, 82, 82, 82, 82, 82, 82, 82, 82, 82, 82, 82, 82, 82, 82, 82, 82, 82, 82	45884	1		0	66, 66, 66, 66, 66, 66, 66, 66, 66, 66, 66, 66, 66, 66, 66, 66, 66, 67, 67, 67, 67, 67, 67, 67, 67, 67, 67, 67, 67, 67, 67, 67, 67, 67, 67, 67, 67, 67, 67, 67, 67, 67, 67, 67, 67, 67, 67, 67, 67, 67, 67, 67, 67, 67, 67, 67, 67, 67, 67, 67, 67, 67, 67, 67, 67, 67, 67, 67, 67, 67, 67, 67, 67, 67, 67, 67, 67, 67, 67, 67, 67, 67, 67, 67, 67, 67, 67, 67, 67, 67, 67, 67, 67, 67, 67, 67, 67, 67, 67, 67, 67, 67, 67, 67, 67, 67, 67, 67, 67, 67, 67, 67, 67, 67, 67, 67, 67, 67, 67, 67, 67, 67, 67, 67, 67, 67, 67, 67, 67, 67, 67, 67, 67, 67, 67, 67, 67, 67, 67, 67, 67, 67, 67, 67, 67, 67, 67, 67, 67, 67, 67, 67, 67, 67, 67, 67, 67, 67, 67, 67, 67, 67, 67, 67, 67, 67, 67, 67, 67, 67, 67, 67, 67, 67, 67, 67, 67, 67, 67, 67, 67, 67, 67, 67, 67, 67, 67, 67, 67, 67, 67, 67, 67, 67, 67, 67, 67, 67, 67, 67, 67, 67, 67, 67, 67, 67, 67, 67, 67, 67, 67, 67, 67, 67, 67, 67, 67, 67, 67, 67, 67, 67, 67, 67, 67, 67, 67, 67, 67, 67, 67, 67, 67, 67, 67, 67, 67, 67, 67, 67, 67, 67, 67, 67, 67, 67, 67, 67, 67, 67, 67, 67, 67, 67, 67, 67, 67, 67, 67, 67, 67, 67, 67, 67, 67, 67, 67, 67, 67, 67, 67, 67, 67, 67, 67, 67, 67, 67, 67, 67, 67, 67, 67, 67, 67, 67, 67, 67, 67, 67, 67, 67, 67, 67, 67, 67, 67, 67, 67, 67, 67, 67, 67, 67, 67, 67, 67, 67, 67, 67, 67, 67, 67, 67, 67, 67, 67, 67, 67, 67, 67, 67, 67, 67, 67, 67, 67, 67, 67, 67, 67, 67, 67, 67, 67, 67, 67, 67, 67, 67, 67, 67, 67, 67, 67, 67, 67, 67, 67, 67, 67, 67, 67, 67, 67, 67, 67, 67, 67, 67, 67, 67, 67, 67, 67, 67, 67, 67, 67, 67, 67, 67, 67, 67, 67, 67, 67, 67, 67, 67, 67, 67, 67, 67, 67, 67, 67, 67, 67, 67, 67, 67, 67, 67, 67, 67, 67, 67, 67, 67, 67, 67, 67, 67, 67, 67, 67, 67, 67, 67, 67, 67, 67, 67, 67, 67, 67, 67, 67, 67, 67, 67, 67, 67, 67, 67, 67, 67, 67, 67, 67, 67, 67, 67, 67, 67, 67, 67, 67, 67, 67, 67, 67, 67, 67, 67, 67, 67, 67, 67, 67, 67, 67, 67, 67, 67, 67, 67, 67, 67, 67, 67, 67, 67, 67, 67, 67, 67, 67, 67, 67, 67, 67, 67, 67, 67, 67, 67, 67, 67, 67, 67, 67, 67, 67, 67, 67, 67, 67, 67, 67, 67, 67, 67, 67, 67, 67, 67, 67, 67, 67, 67, 67, 67, 67, 67, 67, 67, 67, 67, 67, 67, 67, 67, 67, 67, 67, 67, 67, 67, 67, 67, 67, 67, 67, 67, 67, 67, 67, 67, 67, 67, 67, 67, 67, 67, 67, 67, 67, 67, 67, 67, 67, 67, 67, 67, 67, 67, 67, 67, 67, 67, 67, 67, 67, 67, 67, 67, 67, 67, 67, 67, 67, 67, 67, 67, 67, 67, 67, 67, 67, 67, 67, 67, 67, 67, 67, 67, 67, 67, 67, 67, 67, 67, 67, 67, 67, 67, 67, 67, 67, 67, 67, 67, 67, 67, 67, 67, 67, 67, 67, 67, 67, 67, 67, 67, 67, 67, 67, 67, 67, 67, 67, 67, 67, 67, 67, 67, 67, 67, 67, 67, 67, 67, 67, 67, 67, 67, 67, 67, 67, 67, 67, 67, 67, 67, 67, 67, 67, 67, 67, 67, 67, 67, 67, 67, 67, 67, 67, 67, 67, 67, 67, 67, 67, 67, 67, 67, 67, 67, 67, 67, 67, 67, 67, 67, 67, 67, 67, 67, 67, 67, 67, 67, 67, 67, 67, 67, 67, 67, 67, 67, 67, 67, 67, 67, 67, 67, 67, 67, 67, 67, 67, 67, 67, 67, 67, 67, 67, 67, 67, 67, 67, 67, 67, 67, 67, 67, 67, 67, 67, 67, 67, 67, 67, 67, 67, 67, 67, 67, 67, 67, 67, 67, 67, 67, 67, 67, 67, 67, 67, 67, 67, 67, 67, 67, 67, 67, 67, 67, 67, 67, 67, 67, 67, 67, 67, 67, 67, 67, 67, 67, 67, 67, 67, 67, 67, 67, 67, 67, 67, 67, 67, 67, 67, 67, 67, 67, 67, 67, 67, 67, 67, 67, 67, 67, 67, 67, 67, 67, 67, 67, 67, 67, 67, 67, 67, 67, 67, 67, 67, 67, 67, 67, 67, 67, 67, 67, 67, 67, 67, 67, 67, 67, 67, 67, 67, 67, 67, 67, 67, 67, 67, 67, 67, 67, 67, 67, 67, 67, 67, 67, 67, 67, 67, 67, 67, 67, 67, 67, 67, 67, 67, 67, 67, 67, 67, 67, 67, 67, 67, 67, 67, 67, 67, 67, 67, 67, 67, 67, 67, 67, 67, 67, 67, 67, 67, 67, 67, 67, 67, 67, 67, 67, 67, 67, 67, 67, 67, 67, 67, 67, 67, 67, 67, 67, 67, 67, 67, 67, 67, 67, 67, 67, 67, 67, 67, 67, 67, 67, 67, 67, 67, 67, 67, 67, 67, 67, 67, 67, 67, 67, 67, 67, 67, 67, 67, 67, 67, 67, 67, 67, 67, 67, 67, 67, 67, 67, 67, 67, 67, 67, 67, 67, 67, 67, 67, 67, 67, 67, 67, 67, 67, 67, 67, 67, 67, 67, 67, 67, 67, 67, 67, 67, 67, 67, 67, 67, 67, 67, 67, 67, 67, 67, 67, 67, 67, 67, 67, 67, 67, 67, 67, 67, 67, 67, 67, 67, 67, 67, 67, 67, 67, 67, 67, 67, 67, 67, 67, 67, 67, 67, 67, 67, 67, 67, 67, 67, 67, 67, 67, 67, 67, 67, 67, 67, 67, 67, 67, 67, 67, 67, 67, 67, 67, 67, 67, 67, 67, 67, 67, 67, 67, 67, 67, 67, 67, 67, 67, 67, 67, 67, 67, 67, 67, 67, 67, 67, 67, 67, 67, 67, 67, 67, 67, 67, 67, 67, 67, 67, 67, 67, 67, 67, 67, 67, 67, 67, 67, 67, 67, 67, 67, 67, 67, 67, 67, 67, 67, 67, 67, 67, 67, 67, 67, 67, 67, 67, 67, 67, 67, 67, 67, 67, 67, 67, 67, 67, 67, 67, 67, 67, 67, 67, 67, 67, 67, 67, 67, 67, 67, 67, 67, 67, 67, 67, 67, 67, 67, 67, 67, 67, 67, 67, 67, 67, 67, 67, 67, 67, 67, 67, 67, 67, 67, 67, 67, 67, 67, 67, 67, 67, 67, 67, 67, 67, 67, 67, 67, 67, 67, 67, 67, 67, 67, 67, 67, 67, 67, 67, 67, 67, 67, 67, 67, 67, 67, 67, 67, 67, 67, 67, 67, 67, 67, 67, 67, 67, 67, 67, 67, 67, 67, 67, 67, 67, 67, 67, 67, 67, 67, 67, 67, 67, 67, 67, 67, 67, 67, 67, 67, 67, 67, 67, 67, 67, 67, 67, 67, 67, 67, 67, 67, 67, 67, 67, 67, 67, 67, 67, 67, 67, 67, 67, 67, 67, 67, 67, 67, 67, 67, 67, 67, 67, 67, 67, 67, 67, 67, 67, 67, 67, 67, 67, 67, 67, 67, 67, 67, 67, 67, 67, 67, 67, 67, 67, 67, 67, 67, 67, 67, 67, 67, 67, 67, 67, 67, 67, 67, 67, 67, 67, 67, 67, 67, 67, 67, 67, 67, 67, 67, 67, 67, 67, 67, 67, 67, 67, 67, 67, 67, 67, 67, 67, 67, 67, 67, 67, 67, 67, 67, 67, 67, 67, 67, 67, 68, 68, 68, 68, 68, 68, 68, 68, 68, 68, 68, 68, 68, 68, 68, 68, 68, 68, 68, 68, 68, 68, 68, 68, 68, 68, 68, 68, 68, 68, 68, 68, 68, 68, 68, 68, 68, 68, 68, 68, 68, 68, 68, 68, 68, 68, 68, 68, 68, 68, 68, 68, 68, 68, 68, 68, 68, 68, 68, 68, 68, 68, 68, 68, 68, 68, 68, 68, 68, 68, 68, 68, 68, 68, 68, 68, 68, 68, 68, 68, 68, 68, 68, 68, 68, 68, 68, 68, 68, 68, 68, 68, 68, 68, 68, 68, 68, 68, 68, 68, 68, 68, 68, 68, 68, 68, 68, 68, 68, 68, 68, 68, 68, 68, 68, 68, 68, 68, 68, 68, 68, 68, 68, 68, 68, 68, 68, 68, 68, 68, 68, 68, 68, 68, 68, 68, 68, 68, 68, 68, 68, 68, 68, 68, 68, 68, 68, 68, 68, 68, 68, 68, 68, 68, 68, 68, 68, 68, 68, 68, 68, 68, 68, 68, 68, 68, 68, 68, 68, 68, 68, 68, 68, 68, 68, 68, 68, 68, 68, 68, 68, 68, 68, 68, 68, 68, 68, 68, 68, 68, 68, 68, 68, 68, 68, 68, 68, 68, 68, 68, 68, 68, 68, 68, 68, 68, 68, 68, 68, 68, 68, 68, 68, 68, 68, 68, 68, 68, 68, 68, 68, 68, 68, 68, 68, 68, 68, 68, 68, 68, 68, 68, 68, 68, 68, 68, 68, 68, 68, 68, 68, 68, 68, 68, 68, 68, 68, 68, 68, 68, 68, 68, 68, 68, 68, 68, 69, 69, 69, 69, 69, 69, 69, 69, 69, 69, 69, 69, 69, 69, 69, 69, 69, 69, 69, 69, 69, 69, 69, 69, 69, 69, 69, 69, 69, 69, 69, 69, 69, 69, 69, 69, 69, 69, 69, 69, 69, 69, 69, 69, 69, 69, 69, 69, 69, 69, 69, 69, 69, 69, 69, 69, 69, 69, 69, 69, 69, 69, 69, 69, 69, 69, 69, 69, 69, 69, 69, 69, 69, 69, 69, 69, 69, 69, 69, 69, 69, 69, 69, 69, 69, 69, 69, 69, 69, 69, 69, 69, 69, 69, 69, 69, 69, 69, 69, 69, 69, 69, 69, 69, 69, 70, 70, 70, 70, 71, 71, 71, 71, 71, 71, 71, 71, 71, 71, 71, 71, 71, 71, 71, 71, 71, 71, 71, 71, 71, 71, 71, 71, 71, 71, 71, 71, 71, 71, 71, 71, 71, 71, 71, 71, 71, 71, 71, 71, 71, 71, 71, 71, 71, 71, 71, 71, 71, 71, 71, 71, 71, 71, 71, 71, 71, 71, 71, 71, 71, 71, 71, 71, 71, 71, 71, 71, 71, 71, 71, 71, 71, 71, 71, 71, 71, 71, 71, 71, 71, 71, 71, 71, 71, 71, 71, 71, 71, 71, 71, 71, 71, 71, 71, 71, 71, 71, 71, 71, 71, 71, 71, 71, 71, 71, 71, 71, 71, 71, 71, 71, 71, 71, 71, 71, 71, 71, 71, 71, 71, 71, 71, 71, 71, 71, 71, 71, 71, 71, 71, 71, 71, 71, 71, 71, 71, 71, 71, 71, 71, 71, 71, 71, 71, 71, 71, 71, 71, 71, 71, 71, 71, 71, 71, 71, 71, 71, 71, 71, 71, 71, 71, 71, 71, 71, 71, 71, 71, 71, 71, 71, 71, 71, 71, 71, 71, 71, 71, 71, 71, 71, 71, 71, 71, 71, 71, 71, 71, 71, 71, 71, 71, 71, 71, 71, 71, 71, 71, 71, 71, 71, 71, 71, 71, 71, 71, 71, 71, 71, 71, 71, 71, 71, 71, 71, 71, 71, 71, 71, 71, 71, 71, 71, 71, 71, 71, 71, 71, 71, 71, 71, 71, 71, 71, 71, 71, 71, 71, 71, 71, 71, 71, 71, 71, 71, 71, 71, 71, 71, 71, 71, 71, 71, 71, 71, 71, 71, 71, 71, 71, 71, 71, 71, 71, 71, 71, 71, 71, 71, 71, 71, 71, 71, 71, 71, 71, 71, 71, 71, 71, 71, 71, 71, 71, 71, 71, 71, 71, 71, 71, 71, 71, 71, 71, 71, 71, 71, 71, 71, 71, 71, 71, 71, 71, 71, 71, 71, 71, 71, 71, 71, 71, 71, 71, 71, 71, 71, 71, 71, 71, 71, 71, 71, 71, 71, 71, 71, 71, 71, 71, 71, 71, 71, 71, 71, 71, 71, 71, 71, 71, 71, 71, 71, 71, 71, 71, 71, 71, 71, 71, 71, 71, 71, 71, 71, 71, 71, 71, 71, 71, 71, 71, 71, 71, 71, 71, 71, 71, 71, 71, 71, 71, 71, 71, 71, 71, 71, 71, 71, 71, 71, 71, 71, 71, 71, 71, 71, 71, 71, 71, 71, 71, 71, 71, 71, 71, 71, 71, 71, 71, 71, 71, 71, 71, 71, 71, 71, 71, 71, 71, 71, 71, 71, 71, 71, 71, 71, 71, 71, 71, 71, 71, 71, 71, 71, 71, 71, 71, 71, 71, 71, 71, 71, 71, 71, 71, 71, 71, 71, 71, 71, 71, 71, 71, 71, 71, 71, 71, 71, 71, 71, 71, 71, 71, 71, 71, 71, 71, 71, 71, 71, 71, 71, 71, 71, 71, 71, 71, 71, 71, 71, 71, 71, 71, 71, 71, 71, 71, 71, 71, 71, 71, 71, 71, 71, 71, 71, 71, 71, 71, 71, 71, 71, 71, 71, 71, 71, 71, 71, 71, 71, 71, 71, 71, 71, 71, 71, 71, 71, 71, 71, 71, 71, 71, 71, 71, 71, 71, 71, 71, 71, 71, 71, 71, 71, 71, 71, 71, 71, 71, 71, 71, 71, 71, 71, 71, 71, 71, 71, 71, 71, 71, 71, 71, 71, 71, 71, 71, 71, 71, 71, 71, 71, 71, 71, 71, 71, 71, 71, 71, 71, 71, 71, 71, 71, 71, 71, 71, 71, 71, 71, 71, 71, 71, 71, 71, 71, 71, 71, 71, 71, 71, 71, 71, 71, 71, 71, 71, 71, 71, 71, 71, 71, 71, 71, 71, 71, 71, 71, 71, 71, 71, 71, 71, 71, 71, 71, 71, 71, 71, 71, 71, 71, 71, 71, 71, 71, 71, 71, 71, 71, 71, 71, 71, 71, 71, 71, 71, 71, 71, 71, 71, 71, 71, 71, 71, 71, 71, 71, 71, 71, 71, 71, 71, 71, 71, 71, 71, 71, 71, 71, 71, 71, 71, 71, 71, 71, 71, 71, 71, 71, 71, 71, 71, 71, 71, 71, 71, 71, 71, 71, 71, 71, 71, 71, 71, 71, 71, 71, 71, 71, 71, 71, 71, 71, 71, 71, 71, 71, 71, 71, 71, 71, 71, 71, 71, 71, 71, 71, 71, 71, 71, 71, 71, 71, 71, 71, 71, 71, 71, 71, 71, 71, 71, 71, 71, 71, 71, 71, 71, 71, 71, 71, 71, 71, 71, 71, 71, 71, 71, 71, 71, 71, 71, 71, 71, 71, 71, 71, 71, 71, 71, 71, 71, 71, 71, 71, 71, 71, 71, 71, 71, 71, 71, 71, 71, 71, 71, 71, 71, 71, 71, 71, 71, 71, 71, 71, 71, 71, 71, 71, 71, 71, 71, 71, 71, 71, 71, 71, 71, 71, 71, 71, 71, 71, 71, 71, 71, 71, 71, 71, 71, 71, 71, 71, 71, 71, 71, 71, 71, 71, 71, 71, 71, 71, 71, 71, 71, 71, 71, 71, 71, 71, 71, 71, 71, 71, 71, 71, 71, 71, 71, 71, 71, 71, 71, 71, 71, 71, 71, 71, 71, 71, 71, 71, 71, 71, 71, 71, 71, 71, 71, 71, 71, 71, 71, 71, 71, 71, 71, 71, 71, 71, 71, 71, 71, 71, 71, 71, 71, 71, 71, 71, 71, 71, 71, 71, 71, 71, 71, 71, 71, 71, 71, 71, 71, 71, 71, 71, 71, 71, 71, 71, 71, 71, 71, 71, 71, 71, 71, 71, 71, 71, 71, 71, 71, 71, 71, 71, 71, 71, 71, 71, 71, 71, 71, 71, 71, 71, 71, 71, 71, 71, 71, 71, 71, 71, 71, 71, 71, 71, 71, 71, 71, 71, 71, 71, 71, 71, 71, 71, 71, 71, 71, 71, 71, 71, 71, 71, 71, 71, 71, 71, 71, 71, 71, 71, 71, 71, 71, 71, 71, 71, 71, 71, 71, 72, 72, 72, 72, 72, 72, 72, 72, 72, 72, 72, 72, 72, 72, 72, 72, 72, 72, 72, 72, 72, 72, 72, 72, 72, 72, 72, 72, 72, 72, 72, 72, 72, 72, 72, 72, 72, 72, 72, 72, 72, 72, 72, 72, 72, 72, 72, 72, 72, 72, 72, 72, 72, 72, 72, 72, 72, 72, 72, 72, 72, 72, 72, 72, 72, 72, 72, 72, 72, 72, 72, 72, 72, 72, 72, 72, 72, 72, 72, 72, 72, 72, 72, 72, 72, 72, 72, 72, 72, 72, 72, 72, 72, 72, 72, 72, 72, 72, 72, 72, 72, 72, 72, 72, 72, 72, 72, 72, 72, 72, 72, 72, 72, 72, 72, 72, 72, 72, 72, 72, 72, 72, 72, 72, 72, 72, 72, 72, 72, 72, 72, 72, 72, 72, 72, 72, 72, 72, 72, 72, 72, 72, 72, 72, 72, 72, 72, 72, 72, 72, 72, 72, 72, 72, 72, 72, 72, 72, 72, 72, 72, 72, 72, 72, 72, 72, 72, 72, 72, 72, 72, 72, 72, 72, 72, 72, 72, 72, 72, 72, 72, 72, 72, 72, 72, 72, 72, 72, 72, 72, 72, 72, 72, 72, 72, 72, 72, 72, 72, 72, 72, 72, 72, 72, 72, 72, 72, 72, 72, 72, 72, 72, 72, 72, 72, 72, 72, 72, 72, 72, 72, 72, 72, 72, 72, 72, 72, 72, 72, 72, 72, 72, 72, 72, 72, 72, 72, 72, 72, 72, 72, 72, 72, 72, 72, 72, 72, 72, 72, 72, 72, 72, 72, 72, 72, 72, 72, 72, 72, 72, 72, 72, 72, 72, 72, 72, 72, 72, 72, 72, 72, 72, 72, 72, 72, 72, 72, 72, 72, 72, 72, 72, 72, 72, 72, 72, 72, 72, 72, 72, 72, 72, 72, 72, 72, 72, 72, 72, 72, 72, 72, 72, 72, 72, 72, 72, 72, 72, 72, 72, 72, 72, 72, 72, 72, 72, 72, 72, 72, 72, 72, 72, 72, 72, 72, 72, 72, 72, 72, 72, 72, 72, 72, 72, 72, 72, 72, 72, 72, 72, 72, 72, 72, 72, 72, 72, 72, 72, 72, 72, 72, 72, 72, 72, 72, 72, 72, 72, 72, 72, 72, 72, 72, 72, 72, 72, 72, 72, 72, 72, 72, 72, 72, 72, 72, 72, 72, 72, 72, 72, 72, 72, 72, 72, 72, 72, 72, 72, 72, 72, 72, 72, 72, 72, 72, 72, 72, 72, 72, 72, 72, 72, 72, 72, 72, 72, 72, 72, 72, 72, 72, 72, 72, 72, 72, 72, 72, 72, 72, 72, 72, 72, 72, 72, 72, 72, 72, 72, 72, 72, 72, 72, 72, 72, 72, 72, 72, 72, 72, 72, 72, 72, 72, 72, 72, 72, 72, 72, 72, 72, 72, 72, 72, 72, 72, 72, 72, 72, 72, 72, 72, 72, 72, 72, 72, 72, 72, 72, 72, 72, 72, 72, 72, 72, 72, 72, 72, 72, 72, 72, 72, 72, 72, 72, 72, 72, 72, 72, 72, 72, 72, 72, 72, 72, 72, 72, 72, 72, 72, 72, 72, 72, 72, 72, 72, 72, 72, 72, 72, 72, 72, 72, 72, 72, 72, 72, 72, 72, 72, 72, 72, 72, 72, 72, 72, 72, 72, 72, 72, 72, 72, 72, 72, 72, 72, 72, 72, 72, 72, 72, 72, 72, 72, 72, 72, 72, 72, 72, 72, 72, 72, 72, 72, 72, 72, 72, 72, 72, 72, 72, 72, 72, 72, 72, 72, 72, 72, 72, 72, 72, 72, 72, 72, 72, 72, 72, 72, 72, 72, 72, 72, 72, 72, 72, 72, 72, 72, 72, 72, 72, 72, 72, 72, 72, 72, 72, 72, 72, 72, 72, 72, 72, 72, 72, 72, 72, 72, 72, 72, 72, 72, 72, 72, 72, 72, 72, 72, 72, 72, 72, 72, 72, 72, 72, 72, 72, 72, 72, 72, 72, 72, 72, 72, 72, 72, 72, 72, 72, 72, 72, 72, 72, 72, 72, 72, 72, 72, 72, 72, 72, 72, 72, 72, 72, 72, 72, 72, 72, 72, 72, 72, 72, 72, 72, 72, 72, 72, 72, 72, 72, 72, 72, 72, 72, 72, 72, 72, 72, 72, 72, 72, 72, 72, 72, 72, 72, 72, 72, 72, 72, 72, 72, 72, 72, 72, 72, 72, 72, 72, 72, 72, 72, 72, 72, 72, 72, 72, 72, 72, 72, 72, 72, 72, 72, 72, 72, 72, 72, 72, 72, 72, 72, 72, 72, 72, 72, 72, 72, 72, 72, 72, 72, 72, 72, 72, 72, 72, 72, 72, 72, 72, 72, 72, 72, 72, 72, 72, 72, 72, 72, 72, 72, 72, 72, 72, 72, 72, 72, 72, 72, 72, 72, 72, 72, 72, 72, 72, 72, 72, 72, 72, 72, 72, 72, 72, 72, 72, 72, 72, 72, 72, 72, 72, 72, 72, 72, 72, 72, 72, 72, 72, 72, 72, 72, 72, 72, 72, 72, 72, 72, 72, 72, 72, 72, 72, 72, 72, 72, 72, 72, 72, 72, 72, 72, 72, 72, 72, 72, 72, 72, 72, 72, 72, 72, 72, 72, 72, 72, 72, 72, 72, 72, 72, 72, 72, 72, 72, 72, 72, 72, 72, 72, 72, 72, 72, 72, 72, 72, 72, 72, 72, 72, 72, 72, 72, 72, 72, 72, 72, 72, 72, 72, 72, 72, 72, 72, 72, 72, 72, 72, 72, 72, 72, 72, 72, 72, 72, 72, 72, 72, 72, 72, 72, 72, 72, 72, 72, 72, 72, 72, 72, 72, 72, 72, 72, 72, 72, 72, 72, 72, 72, 72, 72, 72, 72, 72, 72, 72, 72, 72, 72, 72, 72, 72, 72, 72, 72, 72, 72, 72, 72, 72, 72, 72, 72, 72, 72, 72, 72, 72, 72, 72, 72, 72, 72, 72, 72, 72, 72, 72, 72, 72, 72, 72, 72, 72, 72, 72, 72, 72, 72, 72, 72, 72, 72, 72, 72, 72, 72, 72, 72, 72, 72, 72, 72, 72, 72, 72, 72, 72, 72, 72, 72, 72, 72, 72, 72, 72, 72, 72, 72, 72, 72, 72, 72, 72, 72, 72, 72, 72, 72, 72, 72, 72, 72, 72, 72, 72, 72, 72, 72, 72, 72, 72, 72, 72, 72, 72, 72, 72, 72, 72, 72, 72, 72, 72, 72, 72, 72, 72, 72, 72, 72, 72, 72, 72, 72, 72, 72, 72, 72, 72, 72, 72, 72, 72, 72, 72, 72, 72, 72, 72, 72, 72, 72, 72, 72, 72, 72, 72, 72, 72, 72, 72, 72, 72, 72, 72, 72, 72, 72, 72, 72, 72, 72, 72, 72, 72, 72, 72, 72, 72, 72, 72, 72, 72, 72, 72, 72, 72, 72, 72, 72, 72, 72, 72, 72, 72, 72, 72, 72, 72, 72, 72, 72, 72, 72, 72, 72, 72, 72, 72, 72, 72, 72, 72, 72, 72, 72, 72, 72, 72, 72, 72, 72, 72, 72, 72, 72, 72, 72, 72, 72, 72, 72, 72, 72, 72, 72, 72, 72, 72, 72, 72, 72, 72, 72, 72, 72, 72, 72, 72, 72, 72, 72, 72, 72, 72, 72, 72, 72, 72, 72, 72, 72, 72, 72, 72, 72, 72, 72, 72, 72, 72, 72, 72, 72, 72, 72, 72, 72, 72, 72, 72, 72, 72, 72, 72, 72, 72, 72, 72, 72, 72, 72, 72, 72, 72, 72, 72, 72, 72, 72, 72, 72, 72, 72, 72, 72, 72, 72, 72, 72, 72, 72, 72, 72, 72, 72, 72, 72, 72, 72, 72, 72, 72, 72, 72, 72, 72, 72, 72, 72, 72, 72, 72, 72, 72, 72, 72, 72, 72, 72, 72, 72, 72, 72, 72, 72, 72, 72, 72, 72, 72, 72, 72, 72, 72, 72, 72, 72, 72, 72, 72, 72, 72, 72, 72, 72, 72, 72, 72, 72, 72, 72, 72, 72, 72, 72, 72, 72, 72, 72, 72, 72, 72, 72, 72, 72, 72, 72, 72, 72, 72, 72, 72, 72, 72, 72, 72, 72, 72, 72, 72, 72, 72, 72, 72, 72, 72, 72, 72, 72, 72, 72, 72, 72, 72, 72, 72, 72, 72, 72, 72, 72, 72, 72, 72, 72, 72, 72, 72, 72, 72, 72, 72, 72, 72, 72, 72, 72, 72, 72, 72, 72, 72, 72, 72, 72, 72, 72, 72, 72, 72, 72, 72, 72, 72, 72, 72, 72, 72, 72, 72, 72, 72, 72, 72, 72, 72, 72, 72, 72, 72, 72, 72, 72, 72, 72, 72, 72, 72, 72, 72, 72, 72, 72, 72, 72, 72, 72, 72, 72, 72, 72, 72, 72, 72, 72, 72, 72, 72, 72, 72, 72, 72, 72, 72, 72, 72, 72, 72, 72, 72, 72, 72, 72, 72, 72, 72, 72, 72, 72, 72, 72, 72, 72, 72, 72, 72, 72, 72, 72, 72, 72, 72, 72, 72, 72, 72, 72, 72, 72, 72, 72, 72, 72, 72, 72, 72, 72, 72, 72, 72, 72, 72, 72, 72, 72, 72, 72, 72, 72, 72, 72, 72, 72, 72, 72, 72, 72, 72, 72, 72, 72, 73, 73, 73, 73, 73, 73, 73, 73, 73, 73, 73, 73, 73, 73, 73, 73, 73, 73, 73, 73, 73, 73, 73, 73, 73, 73, 73, 73, 73, 73, 73, 73, 73, 73, 73, 73, 73, 73, 73, 73, 73, 73, 73, 73, 73, 73, 73, 73, 73, 73, 73, 73, 73, 73, 73, 73, 73, 73, 73, 73, 73, 73, 73, 73, 73, 73, 73, 73, 73, 73, 73, 73, 73, 73, 73, 73, 73, 73, 73, 73, 73, 73, 73, 73, 73, 73, 73, 73, 73, 73, 73, 73, 73, 73, 73, 73, 73, 73, 73, 73, 73, 73, 73, 73, 73, 73, 73, 73, 73, 73, 73, 73, 73, 73, 73, 73, 73, 73, 73, 73, 73, 73, 73, 73, 73, 73, 73, 73, 73, 73, 73, 73, 73, 73, 73, 73, 73, 73, 73, 73, 73, 73, 73, 73, 73, 73, 73, 73, 73, 73, 73, 73, 73, 73, 73, 73, 73, 73, 73, 73, 73, 73, 73, 73, 73, 73, 73, 73, 73, 73, 73, 73, 73, 73, 73, 73, 73, 73, 73, 73, 73, 73, 73, 73, 73, 73, 73, 73, 73, 73, 73, 73, 73, 73, 73, 73, 73, 73, 73, 73, 73, 73, 73, 73, 73, 73, 73, 73, 73, 73, 73, 73, 73, 73, 73, 73, 73, 73, 73, 73, 73, 73, 73, 73, 73, 73, 73, 73, 73, 73, 73, 73, 73, 73, 73, 73, 73, 73, 73, 73, 73, 73, 73, 73, 73, 73, 73, 73, 73, 73, 73, 73, 73, 73, 73, 73, 73, 73, 73, 73, 73, 73, 73, 73, 73, 73, 73, 73, 73, 73, 73, 73, 73, 73, 73, 73, 73, 73, 73, 73, 73, 73, 73, 73, 73, 73, 73, 73, 73, 73, 73, 73, 73, 73, 73, 73, 73, 73, 73, 73, 73, 73, 73, 73, 73, 73, 73, 73, 73, 73, 73, 73, 73, 73, 73, 73, 73, 73, 73, 73, 73, 73, 73, 73, 73, 73, 73, 73, 73, 73, 73, 73, 73, 73, 73, 73, 73, 73, 73, 73, 73, 73, 73, 73, 73, 73, 73, 73, 73, 73, 73, 73, 73, 73, 73, 73, 73, 73, 73, 73, 73, 73, 73, 73, 73, 73, 73, 73, 73, 73, 73, 73, 73, 73, 73, 73, 73, 73, 73, 73, 73, 73, 73, 73, 73, 73, 73, 73, 73, 73, 73, 73, 73, 73, 73, 73, 73, 73, 73, 73, 73, 73, 73, 73, 73, 73, 73, 73, 73, 73, 73, 73, 73, 73, 73, 73, 73, 73, 73, 73, 73, 73, 73, 73, 73, 73, 73, 73, 73, 73, 73, 73, 73, 73, 73, 73, 73, 73, 73, 73, 73, 73, 73, 73, 73, 73, 73, 73, 73, 73, 73, 73, 73, 73, 73, 73, 73, 73, 73, 73, 73, 73, 73, 73, 73, 73, 73, 73, 73, 73, 73, 73, 73, 73, 73, 73, 73, 73, 73, 73, 73, 73, 73, 73, 74, 74, 74, 74, 74, 74, 74, 74, 74, 74, 74, 74, 74, 74, 74, 74, 74, 74, 74, 74, 74, 74, 74, 74, 74, 74, 74, 74, 74, 74, 74, 74, 74, 74, 74, 74, 74, 74, 74, 74, 74, 74, 74, 74, 74, 74, 74, 74, 74, 74, 74, 74, 74, 74, 74, 74, 74, 74, 74, 74, 74, 74, 74, 74, 74, 74, 74, 74, 74, 74, 74, 74, 74, 74, 74, 74, 74, 74, 74, 74, 74, 74, 74, 74, 74, 74, 74, 74, 74, 74, 74, 74, 74, 74, 74, 74, 74, 74, 74, 74, 74, 74, 74, 74, 74, 74, 74, 74, 74, 74, 74, 74, 74, 74, 74, 74, 74, 74, 74, 74, 74, 74, 74, 74, 74, 74, 74, 74, 74, 74, 74, 74, 74, 74, 74, 74, 74, 74, 74, 74, 74, 74, 74, 74, 74, 74, 74, 74, 74, 74, 74, 74, 74, 74, 74, 74, 74, 74, 74, 74, 74, 74, 74, 74, 74, 74, 74, 74, 74, 74, 74, 74, 74, 74, 74, 74, 74, 74, 74, 74, 74, 74, 74, 74, 74, 74, 74, 74, 74, 74, 74, 74, 74, 74, 74, 74, 74, 74, 74, 74, 74, 74, 74, 74, 74, 74, 74, 74, 74, 74, 74, 74, 74, 74, 74, 74, 74, 74, 74, 74, 74, 74, 74, 74, 74, 74, 74, 74, 74, 74, 74, 74, 74, 74, 74, 74, 74, 74, 74, 74, 74, 74, 74, 74, 74, 74, 74, 74, 74, 74, 74, 74, 74, 74, 74, 74, 74, 74, 74, 74, 74, 74, 74, 74, 74, 74, 74, 74, 74, 74, 74, 74, 74, 74, 74, 74, 74, 74, 74, 74, 74, 74, 74, 74, 74, 74, 74, 74, 74, 74, 74, 74, 74, 74, 74, 74, 74, 74, 74, 74, 74, 74, 74, 74, 74, 74, 74, 74, 74, 74, 74, 74, 74, 74, 74, 74, 74, 74, 74, 74, 74, 74, 74, 74, 74, 74, 74, 74, 74, 74, 74, 74, 74, 74, 74, 74, 74, 74, 74, 74, 74, 74, 74, 74, 74, 74, 74, 74, 74, 74, 74, 74, 74, 74, 74, 74, 74, 74, 74, 74, 74, 74, 74, 74, 74, 74, 74, 74, 74, 74, 74, 74, 74, 74, 74, 74, 74, 74, 74, 74, 74, 74, 74, 74, 74, 74, 74, 74, 74, 74, 74, 74, 74, 74, 74, 74, 74, 74, 74, 74, 74, 74, 74, 74, 74, 74, 74, 74, 74, 74, 74, 74, 74, 74, 74, 74, 74, 74, 74, 74, 74, 74, 74, 74, 74, 74, 74, 74, 74, 74, 74, 74, 74, 74, 74, 74, 74, 74, 74, 74, 74, 74, 74, 74, 74, 74, 74, 74, 74, 74, 74, 74, 74, 74, 74, 74, 74, 74, 74, 74, 74, 74, 74, 74, 74, 74, 74, 74, 74, 74, 74, 74, 74, 74, 74, 74, 74, 74, 74, 74, 74, 74, 74, 74, 74, 74, 74, 74, 74, 74, 74, 74, 74, 74, 74, 74, 74, 74, 74, 74, 74, 74, 74, 74, 74, 74, 74, 74, 74, 74, 74, 74, 74, 74, 74, 74, 74, 74, 74, 74, 74, 74, 74, 74, 74, 74, 74, 74, 74, 74, 74, 74, 74, 74, 74, 74, 74, 74, 74, 74, 74, 74, 74, 74, 74, 74, 74, 74, 74, 74, 74, 74, 74, 74, 74, 74, 74, 74, 74, 74, 74, 74, 74, 74, 74, 74, 74, 74, 74, 74, 74, 74, 74, 74, 74, 74, 74, 74, 74, 74, 74, 74, 74, 74, 74, 74, 74, 74, 74, 74, 74, 74, 74, 74, 74, 74, 74, 74, 74, 74, 74, 74, 74, 74, 74, 74, 74, 74, 74, 74, 74, 74, 74, 74, 74, 74, 74, 74, 74, 74, 74, 74, 74, 74, 74, 74, 74, 74, 74, 74, 74, 74, 74, 74, 74, 74, 74, 74, 74, 74, 74, 74, 74, 74, 74, 74, 74, 74, 74, 74, 74, 74, 74, 74, 74, 74, 74, 74, 74, 74, 74, 74, 74, 74, 74, 74, 74, 74, 74, 74, 74, 74, 74, 74, 74, 74, 74, 74, 74, 74, 74, 74, 74, 74, 74, 74, 74, 74, 74, 74, 74, 74, 74, 74, 74, 74, 74, 74, 74, 74, 74, 74, 74, 74, 74, 74, 74, 74, 74, 74, 74, 74, 74, 74, 74, 74, 74, 74, 74, 74, 74, 74, 74, 74, 74, 74, 74, 74, 74, 74, 74, 74, 74, 74, 74, 74, 74, 74, 74, 74, 74, 74, 74, 74, 74, 74, 74, 74, 74, 74, 74, 74, 74, 74, 74, 74, 74, 74, 74, 74, 74, 74, 74, 74, 74, 74, 74, 74, 74, 74, 74, 74, 74, 74, 74, 74, 74, 74, 74, 74, 74, 74, 74, 74, 74, 74, 74, 74, 74, 74, 74, 74, 74, 74, 74, 74, 74, 74, 74, 74, 74, 74, 74, 74, 74, 74, 74, 74, 74, 74, 74, 74, 74, 74, 74, 74, 74, 74, 74, 74, 74, 74, 74, 74, 74, 74, 74, 74, 74, 74, 74, 74, 74, 74, 74, 74, 74, 74, 74, 74, 74, 74, 74, 74, 74, 74, 74, 74, 74, 74, 74, 74, 74, 74, 74, 74, 74, 74, 74, 74, 74, 74, 74, 74, 74, 74, 74, 74, 74, 74, 74, 74, 74, 74, 74, 74, 74, 74, 74, 74, 74, 74, 74, 74, 74, 74, 74, 74, 74, 74, 74, 74, 74, 74, 74, 74, 74, 74, 74, 74, 74, 74, 74, 74, 74, 74, 74, 74, 74, 74, 74, 74, 74, 74, 74, 74, 74, 74, 74, 74, 74, 74, 74, 74, 74, 74, 74, 74, 74, 74, 74, 74, 74, 74, 74, 74, 74, 74, 74, 74, 74, 74, 74, 74, 74, 74, 74, 74, 74, 74, 74, 74, 74, 74, 74, 74, 74, 74, 74, 74, 74, 74, 74, 74, 74, 74, 74, 74, 74, 74, 74, 74, 74, 74, 74, 74, 74, 74, 74, 74, 74, 74, 74, 74, 74, 74, 74, 74, 74, 74, 74, 74, 74, 74, 74, 74, 74, 74, 74, 74, 74, 74, 74, 74, 74, 74, 74, 74, 74, 74, 74, 74, 74, 74, 74, 74, 74, 74, 74, 74, 74, 74, 74, 74, 74, 74, 74, 74, 74, 74, 74, 74, 74, 74, 74, 74, 74, 74, 74, 74, 74, 74, 74, 74, 74, 74, 74, 74, 74, 74, 74, 74, 74, 74, 74, 74, 74, 74, 74, 74, 74, 74, 74, 74, 74, 74, 74, 74, 74, 74, 74, 74, 74, 74, 74, 74, 74, 74, 74, 74, 74, 74, 74, 74, 74, 74, 74, 74, 74, 74, 74, 74, 74, 74, 74, 74, 74, 74, 74, 74, 74, 74, 74, 74, 74, 74, 74, 74, 74, 74, 74, 74, 74, 74, 74, 74, 74, 74, 74, 74, 74, 74, 74, 74, 74, 74, 74, 74, 74, 74, 74, 74, 74, 74, 74, 74, 74, 74, 74, 74, 74, 74, 74, 74, 74, 74, 74, 74, 74, 74, 74, 74, 74, 74, 74, 74, 74, 74, 74, 74, 74, 74, 74, 74, 74, 74, 74, 74, 74, 74, 74, 74, 74, 74, 74, 74, 74, 74, 74, 74, 74, 74, 74, 74, 74, 74, 74, 74, 74, 74, 74, 74, 74, 74, 74, 74, 74, 74, 74, 74, 74, 74, 74, 74, 74, 74, 74, 74, 74, 74, 74, 74, 74, 74, 74, 74, 74, 74, 74, 74, 74, 74, 74, 74, 74, 74, 74, 74, 74, 74, 74, 74, 74, 74, 74, 74, 74, 74, 74, 74, 74, 74, 74, 74, 74, 74, 74, 74, 74, 74, 74, 74, 74, 74, 74, 74, 74, 74, 74, 74, 74, 74, 74, 74, 74, 74, 74, 74, 74, 74, 74, 74, 74, 74, 74, 74, 74, 74, 74, 74, 74, 74, 74, 74, 74, 74, 74, 74, 74, 74, 74, 74, 74, 74, 74, 74, 74, 74, 74, 74, 74, 74, 74, 74, 74, 74, 74, 74, 74, 74, 74, 74, 74, 74, 74, 74, 74, 74, 74, 74, 74, 74, 74, 74, 74, 74, 74, 74, 74, 74, 74, 74, 74, 74, 74, 74, 74, 74, 74, 74, 74, 74, 74, 74, 74, 74, 74, 74, 74, 74, 74, 74, 74, 74, 74, 74, 74, 74, 74, 74, 74, 74, 74, 74, 74, 74, 74, 74, 74, 74, 74, 74, 74, 74, 74, 74, 74, 74, 74, 74, 74, 74, 74, 74, 74, 74, 74, 74, 74, 74, 74, 74, 74, 74, 74, 74, 74, 74, 74, 74, 74, 74, 74, 74, 74, 74, 74, 74, 74, 74, 74, 74, 74, 74, 74, 74, 74, 74, 74, 74, 74, 74, 74, 74, 74, 74, 74, 74, 74, 74, 74, 74, 74, 74, 74, 74, 74, 74, 74, 74, 74, 74, 74, 74, 74, 74, 74, 74, 74, 74, 74, 74, 74, 74, 74, 74, 74, 74, 74, 74, 74, 74, 74, 74, 74, 74, 74, 74, 74, 74, 74, 74, 74, 74, 74, 74, 74, 74, 74, 74, 74, 74, 74, 74, 74, 74, 74, 74, 74, 74, 74, 74, 74, 74, 74, 74, 74, 74, 74, 74, 74, 74, 74, 74, 74, 74, 74, 74, 74, 74, 74, 74, 74, 74, 74, 74, 74, 74, 74, 74, 74, 74, 74, 74, 74, 74, 74, 74, 74, 74, 74, 74, 74, 74, 74, 74, 74, 74, 74, 74, 74, 74, 74, 74, 74, 74, 74, 74, 74, 74, 74, 74, 74, 74, 74, 74, 74, 74, 74, 74, 74, 74, 74, 74, 74, 74, 74, 74, 74, 74, 74, 74, 74, 74, 74, 74, 74, 74, 74, 74, 74, 74, 74, 74, 74, 74, 74, 74, 74, 74, 74, 74, 74, 74, 74, 74, 74, 74, 74, 74, 74, 74, 74, 74, 74, 74, 74, 74, 74, 74, 74, 74, 74, 74, 74, 74, 74, 74, 74, 74, 74, 74, 74, 74, 74, 74, 74, 74, 74, 74, 74, 74, 74, 74, 74, 74, 74, 74, 74, 74, 74, 74, 74, 74, 74, 74, 74, 74, 74, 74, 74, 74, 74, 74, 74, 74, 74, 74, 74, 74, 74, 74, 74, 74, 74, 74, 75, 75, 75, 75, 75, 75, 75, 75, 75, 75, 75, 75, 75, 75, 75, 75, 75, 75, 75, 75, 75, 75, 75, 75, 75, 75, 75, 75, 75, 75, 75, 75, 75, 75, 75, 75, 75, 75, 75, 75, 75, 75, 75, 75, 75, 75, 75, 75, 75, 75, 75, 75, 75, 75, 75, 75, 75, 75, 75, 75, 75, 75, 75, 75, 75, 75, 75, 75, 75, 75, 75, 75, 75, 75, 75, 75, 75, 75, 75, 75, 75, 75, 75, 75, 75, 75, 75, 75, 75, 75, 75, 75, 75, 75, 75, 75, 75, 75, 75, 75, 75, 75, 75, 75, 75, 75, 75, 75, 75, 75, 75, 75, 75, 75, 75, 75, 75, 75, 76, 76, 76, 76, 76, 76, 76, 76, 76, 76, 76, 76, 76, 76, 76, 76, 76, 76, 76, 76, 76, 76, 76, 76, 76, 76, 76, 76, 76, 76, 76, 76, 76, 76, 76, 76, 76, 76, 76, 76, 76, 76, 76, 76, 76, 76, 76, 76, 76, 76, 76, 76, 76, 76, 76, 76, 76, 76, 76, 76, 76, 76, 76, 76, 76, 76, 76, 76, 76, 76, 76, 76, 76, 76, 76, 76, 76, 76, 76, 76, 76, 76, 76, 76, 76, 76, 76, 76, 76, 76, 76, 76, 76, 76, 76, 76, 76, 76, 76, 76, 76, 76, 76, 76, 76, 76, 76, 76, 76, 76, 76, 76, 76, 76, 76, 76, 76, 76, 76, 76, 76, 76, 76, 76, 76, 76, 76, 76, 76, 76, 76, 76, 76, 76, 76, 76, 76, 76, 76, 76, 76, 76, 76, 76, 76, 76, 76, 76, 76, 76, 76, 76, 76, 76, 76, 76, 76, 76, 76, 76, 76, 76, 76, 76, 76, 76, 76, 76, 76, 76, 76, 76, 76, 76, 76, 76, 76, 76, 76, 76, 76, 76, 76, 76, 76, 76, 76, 76, 76, 76, 76, 76, 76, 76, 76, 76, 76, 76, 76, 76, 76, 76, 76, 76, 76, 76, 76, 76, 76, 76, 76, 76, 76, 76, 76, 76, 76, 76, 76, 76, 76, 76, 76, 76, 76, 76, 76, 76, 76, 76, 76, 76, 76, 76, 76, 76, 76, 76, 76, 76, 76, 76, 76, 76, 76, 76, 76, 76, 76, 76, 76, 76, 76, 76, 76, 76, 76, 76, 76, 76, 76, 76, 76, 76, 76, 76, 76, 76, 76, 76, 76, 76, 76, 76, 76, 76, 76, 76, 76, 76, 76, 76, 76, 76, 76, 76, 76, 76, 76, 76, 76, 76, 76, 76, 76, 76, 76, 76, 76, 76, 76, 76, 76, 76, 76, 76, 76, 76, 76, 76, 76, 76, 76, 76, 76, 76, 76, 76, 76, 76, 76, 76, 76, 76, 76, 76, 76, 76, 76, 76, 76, 76, 76, 76, 76, 76, 76, 76, 76, 76, 76, 76, 76, 76, 76, 76, 76, 76, 76, 76, 76, 76, 76, 76, 76, 76, 76, 76, 76, 76, 76, 76, 76, 76, 76, 76, 76, 76, 76, 76, 76, 76, 76, 76, 76, 76, 76, 76, 76, 76, 76, 76, 76, 76, 76, 76, 76, 76, 76, 76, 76, 76, 76, 76, 76, 76, 76, 76, 76, 76, 76, 76, 76, 76, 76, 76, 76, 76, 76, 76, 76, 76, 76, 76, 76, 76, 76, 76, 76, 76, 76, 76, 76, 76, 76, 76, 76, 76, 76, 76, 76, 76, 76, 76, 76, 76, 76, 76, 76, 76, 76, 76, 76, 76, 76, 76, 76, 76, 76, 76, 76, 76, 76, 76, 76, 76, 76, 76, 76, 76, 76, 76, 76, 76, 76, 76, 76, 76, 76, 76, 76, 76, 76, 76, 76, 76, 76, 76, 76, 76, 76, 76, 76, 76, 76, 76, 76, 76, 76, 76, 76, 76, 76, 76, 76, 76, 76, 76, 76, 76, 76, 76, 76, 76, 76, 76, 76, 76, 76, 76, 76, 76, 76, 76, 76, 76, 76, 76, 76, 76, 76, 76, 76, 76, 76, 76, 76, 76, 76, 76, 76, 76, 76, 76, 76, 76, 76, 76, 76, 76, 76, 76, 76, 76, 76, 76, 76, 76, 76, 76, 76, 76, 76, 76, 76, 76, 76, 76, 76, 76, 76, 76, 76, 76, 76, 76, 76, 76, 76, 76, 76, 76, 76, 76, 76, 76, 76, 76, 76, 76, 76, 76, 76, 76, 76, 76, 76, 76, 76, 76, 76, 76, 76, 76, 76, 76, 76, 76, 76, 76, 76, 76, 76, 76, 76, 76, 76, 76, 76, 76, 76, 76, 76, 76, 76, 76, 76, 76, 76, 76, 76, 76, 76, 76, 76, 76, 76, 76, 76, 76, 76, 76, 76, 76, 76, 76, 76, 76, 76, 76, 76, 76, 76, 76, 76, 76, 76, 76, 76, 76, 76, 76, 76, 76, 76, 76, 76, 76, 76, 76, 76, 76, 76, 76, 76, 76, 76, 76, 76, 76, 76, 76, 76, 76, 76, 76, 76, 76, 76, 76, 76, 76, 76, 76, 76, 76, 76, 76, 76, 76, 76, 76, 76, 76, 76, 76, 76, 76, 76, 76, 76, 76, 76, 76, 76, 76, 76, 76, 76, 76, 76, 76, 76, 76, 76, 76, 76, 76, 76, 76, 76, 76, 76, 76, 76, 76, 76, 76, 76, 76, 76, 76, 76, 76, 76, 76, 76, 76, 76, 76, 76, 76, 76, 76, 76, 76, 76, 76, 76, 76, 76, 76, 76, 76, 76, 76, 76, 76, 76, 76, 76, 76, 76, 76, 76, 76, 76, 76, 76, 76, 76, 76, 76, 76, 76, 76, 76, 76, 76, 76, 76, 76, 76, 76, 76, 76, 76, 76, 76, 76, 76, 76, 76, 76, 76, 76, 76, 76, 76, 76, 76, 76, 76, 76, 76, 76, 76, 76, 76, 76, 76, 76, 76, 76, 76, 76, 76, 76, 76, 76, 76, 76, 76, 76, 76, 76, 76, 76, 76, 76, 76, 76, 76, 76, 76, 76, 76, 76, 76, 76, 76, 76, 76, 76, 76, 76, 76, 76, 76, 76, 76, 76, 76, 76, 76, 76, 76, 76, 76, 76, 76, 76, 76, 76, 76, 76, 76, 76, 76, 76, 76, 76, 76, 76, 76, 76, 76, 76, 76, 76, 76, 76, 76, 76, 76, 76, 76, 76, 76, 76, 76, 76, 76, 76, 76, 76, 76, 76, 76, 76, 76, 76, 76, 76, 76, 76, 76, 76, 76, 76, 76, 76, 76, 76, 76, 76, 76, 76, 76, 76, 76, 76, 76, 76, 76, 76, 76, 76, 76, 76, 76, 76, 76, 76, 76, 76, 76, 76, 76, 76, 76, 76, 76, 76, 76, 76, 76, 76, 76, 76, 76, 76, 76, 76, 76, 76, 76, 76, 76, 76, 76, 76, 76, 76, 76, 76, 76, 76, 76, 76, 76, 76, 76, 76, 76, 76, 76, 76, 76, 76, 76, 76, 76, 76, 76, 76, 76, 76, 76, 76, 76, 76, 76, 76, 76, 76, 76, 76, 76, 76, 76, 76, 76, 76, 76, 76, 76, 76, 76, 76, 76, 76, 76, 76, 76, 76, 76, 76, 76, 76, 76, 76, 76, 76, 76, 76, 76, 76, 76, 76, 76, 76, 76, 76, 76, 76, 76, 76, 76, 76, 76, 76, 76, 76, 76, 76, 76, 76, 76, 76, 76, 76, 76, 76, 76, 76, 76, 76, 76, 76, 76, 76, 76, 76, 76, 76, 76, 76, 76, 76, 76, 76, 76, 76, 76, 76, 76, 76, 76, 76, 76, 76, 76, 76, 76, 76, 76, 76, 76, 76, 76, 76, 76, 76, 76, 76, 76, 76, 76, 76, 76, 76, 76, 76, 76, 76, 76, 76, 76, 76, 76, 76, 76, 76, 76, 76, 76, 76, 76, 76, 76, 76, 76, 76, 76, 76, 76, 76, 76, 76, 76, 76, 76, 76, 76, 76, 76, 76, 76, 76, 76, 76, 76, 76, 76, 76, 76, 76, 76, 76, 76, 76, 76, 76, 76, 76, 76, 76, 76, 76, 76, 76, 76, 76, 76, 76, 76, 76, 76, 76, 76, 76, 76, 76, 76, 76, 76, 76, 76, 76, 76, 76, 76, 76, 76, 76, 76, 76, 76, 76, 76, 76, 76, 76, 76, 76, 76, 76, 76, 76, 76, 76, 76, 76, 76, 76, 76, 76, 76, 76, 76, 76, 76, 76, 76, 76, 76, 76, 76, 76, 76, 76, 76, 76, 76, 76, 76, 76, 76, 76, 76, 76, 76, 76, 76, 76, 76, 76, 76, 76, 76, 76, 76, 76, 76, 76, 76, 76, 76, 76, 76, 76, 76, 76, 76, 76, 76, 76, 76, 76, 76, 76, 76, 76, 76, 76, 76, 76, 76, 76, 76, 76, 76, 76, 76, 76, 76, 76, 76, 76, 76, 76, 76, 76, 76, 76, 76, 76, 76, 76, 76, 76, 76, 76, 76, 76, 76, 76, 76, 76, 76, 76, 76, 76, 76, 76, 76, 76, 76, 76, 76, 76, 76, 76, 76, 76, 76, 76, 76, 76, 76, 76, 76, 76, 76, 76, 76, 76, 76, 76, 76, 76, 76, 76, 76, 76, 76, 76, 76, 76, 76, 76, 76, 76, 76, 76, 76, 76, 76, 76, 76, 76, 76, 76, 76, 76, 76, 76, 76, 76, 76, 76, 76, 76, 76, 76, 76, 76, 76, 76, 76, 76, 76, 76, 76, 76, 76, 76, 76, 76, 76, 76, 76, 76, 76, 76, 76, 76, 76, 76, 76, 76, 76, 76, 76, 76, 76, 76, 76, 76, 76, 76, 76, 76, 76, 76, 76, 76, 76, 76, 76, 76, 76, 76, 76, 76, 76, 76, 76, 76, 76, 76, 76, 76, 76, 76, 76, 76, 76, 76, 76, 76, 76, 76, 76, 76, 76, 76, 76, 76, 76, 76, 76, 76, 76, 76, 76, 76, 76, 76, 76, 76, 76, 76, 76, 76, 76, 76, 76, 76, 76, 76, 76, 76, 76, 76, 76, 76, 76, 76, 76, 76, 76, 76, 76, 76, 76, 76, 76, 76, 76, 76, 76, 76, 76, 76, 76, 76, 76, 76, 76, 76, 76, 76, 76, 76, 76, 76, 76, 76, 76, 76, 76, 76, 76, 76, 76, 76, 76, 76, 76, 76, 76, 76, 76, 76, 76, 76, 76, 76, 76, 76, 76, 76, 76, 76, 76, 76, 76, 76, 76, 76, 76, 76, 76, 76, 76, 76, 76, 76, 76, 76, 76, 76, 76, 76, 76, 76, 76, 76, 76, 76, 76, 76, 76, 76, 76, 76, 76, 76, 76, 76, 76, 76, 76, 76, 76, 76, 76, 76, 76, 76, 76, 76, 76, 76, 76, 76, 76, 76, 76, 76, 76, 76, 76, 76, 76, 76, 76, 76, 76, 76, 76, 76, 76, 76, 76, 76, 76, 76, 76, 76, 76, 76, 76, 76, 76, 76, 76, 76, 76, 76, 76, 76, 76, 76, 76, 76, 76, 76, 76, 76, 76, 76, 76, 76, 76, 76, 76, 76, 76, 76, 76, 76, 76, 76, 76, 76, 76, 76, 76, 76, 76, 76, 76, 76, 76, 76, 76, 76, 76, 76, 76, 76, 76, 76, 76, 76, 76, 76, 76, 76, 76, 76, 76, 76, 76, 76, 76, 76, 76, 76, 76, 76, 76, 76, 76, 76, 76, 76, 76, 76, 76, 76, 76, 76, 76, 76, 76, 76, 76, 76, 76, 76, 76, 76, 76, 76, 76, 76, 76, 76, 76, 76, 76, 76, 76, 76, 76, 76, 76, 76, 76, 76, 76, 76, 76, 76, 76, 76, 76, 76, 76, 76, 76, 76, 76, 76, 76, 76, 76, 76, 76, 76, 76, 76, 76, 76, 76, 76, 76, 76, 76, 76, 76, 76, 76, 76, 76, 76, 76, 76, 76, 76, 76, 76, 76, 76, 76, 76, 76, 76, 76, 76, 76, 76, 76, 76, 76, 76, 76, 76, 76, 76, 76, 76, 76, 76, 76, 76, 76, 76, 76, 76, 76, 76, 76, 76, 76, 76, 76, 76, 76, 76, 76, 76, 76, 76, 76, 76, 76, 76, 76, 76, 76, 76, 76, 76, 76, 76, 76, 76, 76, 76, 76, 76, 76, 76, 76, 76, 76, 76, 76, 76, 76, 76, 76, 76, 76, 76, 76, 76, 76, 76, 76, 76, 76, 76, 76, 76, 76, 76, 76, 76, 76, 76, 76, 76, 76, 76, 76	141376	1		0	66, 66, 66, 66, 67, 67, 67, 67, 67, 67, 67, 67, 67, 67, 67, 67, 67, 67, 67, 67, 67, 67, 67, 67, 67, 67, 67, 67, 67, 67, 67, 67, 67, 67, 67, 67, 67, 67, 67, 67, 67, 67, 67, 67, 67, 67, 67, 67, 67, 67, 67, 67, 67, 67, 67, 67, 67, 67, 67, 67, 67, 67, 67, 67, 67, 67, 67, 67, 67, 67, 67, 67, 67, 67, 67, 67, 67, 67, 67, 67, 67, 67, 67, 67, 67, 67, 67, 67, 67, 67, 67, 67, 67, 67, 67, 67, 67, 67, 67, 67, 67, 67, 67, 67, 67, 67, 67, 67, 67, 67, 67, 67, 67, 67, 67, 67, 67, 67, 67, 67, 67, 67, 67, 67, 67, 67, 67, 67, 67, 67, 67, 67, 67, 67, 67, 67, 67, 67, 67, 67, 67, 67, 67, 67, 67, 67, 67, 67, 67, 67, 67, 67, 67, 67, 67, 67, 67, 67, 67, 67, 67, 67, 67, 67, 67, 67, 67, 67, 67, 67, 67, 67, 67, 67, 67, 67, 67, 67, 67, 67, 67, 67, 67, 67, 67, 67, 67, 67, 67, 67, 67, 67, 67, 67, 67, 67, 67, 67, 67, 67, 67, 67, 67, 67, 67, 67, 67, 67, 67, 67, 67, 67, 67, 67, 67, 67, 67, 67, 67, 67, 67, 67, 67, 67, 67, 67, 67, 67, 67, 67, 67, 67, 67, 67, 67, 67, 67, 67, 67, 67, 67, 67, 67, 67, 67, 67, 67, 67, 67, 67, 67, 67, 67, 67, 67, 67, 67, 67, 67, 67, 67, 67, 67, 67, 67, 67, 67, 67, 67, 67, 67, 67, 67, 67, 67, 67, 67, 67, 67, 67, 67, 67, 67, 67, 67, 67, 67, 67, 67, 67, 67, 67, 67, 67, 67, 67, 67, 67, 67, 67, 67, 67, 67, 67, 67, 67, 67, 67, 67, 67, 67, 67, 67, 67, 67, 67, 67, 67, 67, 67, 67, 67, 67, 67, 67, 67, 67, 67, 67, 67, 67, 67, 67, 67, 67, 67, 67, 67, 67, 67, 67, 67, 67, 67, 67, 67, 67, 67, 67, 67, 67, 67, 67, 67, 67, 67, 67, 67, 67, 67, 67, 67, 67, 67, 67, 67, 67, 67, 67, 67, 67, 67, 67, 67, 67, 68, 68, 68, 68, 68, 68, 68, 68, 68, 68, 68, 68, 68, 68, 68, 68, 68, 68, 68, 68, 68, 68, 68, 68, 68, 68, 68, 68, 68, 68, 68, 68, 68, 68, 68, 68, 68, 68, 68, 68, 68, 68, 68, 68, 68, 68, 68, 68, 68, 68, 68, 68, 68, 68, 68, 68, 68, 68, 68, 68, 68, 68, 68, 68, 68, 68, 68, 68, 68, 68, 69, 69, 69, 69, 69, 69, 69, 69, 69, 69, 69, 69, 69, 69, 69, 69, 69, 69, 69, 69, 69, 69, 69, 69, 69, 69, 69, 69, 69, 69, 69, 69, 69, 69, 69, 69, 69, 69, 69, 70, 70, 70, 70, 71, 71, 71, 71, 71, 71, 71, 71, 71, 71, 71, 71, 71, 71, 71, 71, 71, 71, 71, 71, 71, 71, 71, 71, 71, 71, 71, 71, 71, 71, 71, 71, 71, 71, 71, 71, 71, 71, 71, 71, 71, 71, 71, 71, 71, 71, 71, 71, 71, 71, 71, 71, 71, 71, 71, 71, 71, 71, 71, 71, 71, 71, 71, 71, 71, 71, 71, 71, 71, 71, 71, 71, 71, 71, 71, 71, 71, 71, 71, 71, 71, 71, 71, 71, 71, 71, 71, 71, 71, 71, 71, 71, 71, 71, 71, 71, 71, 71, 71, 71, 71, 71, 71, 71, 71, 71, 71, 71, 71, 71, 71, 71, 71, 71, 71, 71, 71, 71, 71, 71, 71, 71, 71, 71, 71, 71, 71, 71, 71, 71, 71, 71, 71, 71, 71, 71, 71, 71, 71, 71, 71, 71, 71, 71, 71, 71, 71, 71, 71, 71, 71, 71, 71, 71, 71, 71, 71, 71, 71, 71, 71, 71, 71, 71, 71, 71, 71, 71, 71, 71, 71, 71, 71, 71, 71, 71, 71, 71, 71, 71, 71, 71, 71, 71, 71, 71, 71, 71, 71, 71, 71, 71, 71, 71, 71, 71, 71, 71, 71, 71, 71, 71, 71, 71, 71, 71, 71, 71, 71, 71, 71, 71, 71, 71, 71, 71, 71, 71, 71, 71, 71, 71, 71, 71, 71, 71, 71, 71, 71, 71, 71, 71, 71, 71, 71, 71, 71, 71, 71, 71, 71, 71, 71, 71, 71, 71, 71, 71, 71, 71, 71, 71, 71, 71, 71, 71, 71, 71, 71, 71, 71, 71, 71, 71, 71, 71, 71, 71, 71, 71, 71, 71, 71, 71, 71, 71, 71, 71, 71, 71, 71, 71, 71, 71, 71, 71, 71, 71, 71, 71, 71, 71, 71, 72, 72, 72, 72, 72, 72, 72, 72, 72, 72, 72, 72, 72, 72, 72, 72, 72, 72, 72, 72, 72, 72, 72, 72, 72, 72, 72, 72, 72, 72, 72, 72, 72, 72, 72, 72, 72, 72, 72, 72, 72, 72, 72, 72, 72, 72, 72, 72, 72, 72, 72, 72, 72, 72, 72, 72, 72, 72, 72, 72, 72, 72, 72, 72, 72, 72, 72, 72, 72, 72, 72, 72, 72, 72, 72, 72, 72, 72, 72, 72, 72, 72, 72, 72, 72, 72, 72, 72, 72, 72, 72, 72, 72, 72, 72, 72, 72, 72, 72, 72, 72, 72, 72, 72, 72, 72, 72, 72, 72, 72, 72, 72, 72, 72, 72, 72, 72, 72, 72, 72, 72, 72, 72, 72, 72, 72, 72, 72, 72, 72, 72, 72, 72, 72, 72, 72, 72, 72, 72, 72, 72, 72, 72, 72, 72, 72, 72, 72, 72, 72, 72, 72, 72, 72, 72, 72, 72, 72, 72, 72, 72, 72, 72, 72, 72, 72, 72, 72, 72, 72, 72, 72, 72, 72, 72, 72, 72, 72, 72, 72, 72, 72, 72, 72, 72, 72, 72, 72, 72, 72, 72, 72, 72, 72, 72, 72, 72, 72, 72, 72, 72, 72, 72, 72, 72, 72, 72, 72, 72, 72, 72, 72, 72, 72, 72, 72, 72, 72, 72, 72, 72, 72, 72, 72, 72, 72, 72, 72, 72, 72, 72, 72, 72, 72, 72, 72, 72, 72, 72, 72, 72, 72, 72, 72, 72, 72, 72, 72, 72, 72, 72, 72, 72, 72, 72, 72, 72, 72, 72, 72, 72, 72, 72, 72, 72, 72, 72, 72, 72, 72, 72, 72, 72, 72, 72, 72, 72, 72, 72, 72, 72, 72, 72, 72, 72, 72, 72, 72, 72, 72, 72, 72, 72, 72, 72, 72, 72, 72, 72, 72, 72, 72, 72, 72, 72, 72, 72, 72, 72, 72, 72, 72, 72, 72, 72, 72, 72, 72, 72, 72, 72, 72, 72, 72, 72, 72, 72, 72, 72, 72, 72, 72, 72, 72, 72, 72, 72, 72, 72, 72, 72, 72, 72, 72, 72, 72, 72, 72, 72, 72, 72, 72, 72, 72, 72, 72, 72, 72, 72, 72, 72, 72, 72, 72, 72, 72, 72, 72, 72, 72, 72, 72, 72, 72, 72, 72, 72, 72, 72, 72, 72, 72, 72, 72, 72, 72, 72, 72, 72, 72, 72, 72, 72, 72, 72, 72, 72, 72, 72, 72, 72, 72, 72, 72, 72, 72, 72, 72, 72, 72, 72, 72, 72, 72, 72, 72, 72, 72, 72, 72, 72, 72, 72, 72, 72, 72, 72, 72, 72, 72, 72, 72, 72, 72, 72, 72, 72, 72, 72, 72, 72, 72, 72, 72, 72, 72, 72, 72, 72, 72, 72, 72, 72, 72, 72, 72, 72, 72, 72, 72, 72, 72, 72, 72, 72, 72, 72, 72, 72, 72, 72, 72, 72, 72, 72, 72, 72, 72, 72, 72, 72, 72, 72, 72, 72, 72, 72, 72, 72, 72, 72, 72, 72, 72, 72, 72, 72, 72, 72, 72, 72, 72, 72, 72, 72, 72, 72, 72, 72, 72, 72, 72, 72, 72, 72, 72, 72, 72, 72, 72, 72, 72, 72, 72, 72, 72, 72, 72, 72, 72, 72, 72, 72, 72, 72, 72, 72, 72, 72, 72, 72, 72, 72, 72, 72, 72, 72, 72, 72, 73, 73, 73, 73, 73, 73, 73, 73, 73, 73, 73, 73, 73, 73, 73, 73, 73, 73, 73, 73, 73, 73, 73, 73, 73, 73, 73, 73, 73, 73, 73, 73, 73, 73, 73, 73, 73, 73, 73, 73, 73, 73, 73, 73, 73, 73, 73, 73, 73, 73, 73, 73, 73, 73, 73, 73, 73, 73, 73, 73, 73, 73, 73, 73, 73, 73, 73, 73, 73, 73, 73, 73, 73, 73, 73, 73, 73, 73, 73, 73, 73, 73, 73, 73, 73, 73, 73, 73, 73, 73, 73, 73, 73, 73, 73, 73, 73, 73, 73, 73, 73, 73, 73, 73, 73, 73, 73, 73, 73, 73, 73, 73, 73, 73, 73, 73, 73, 73, 73, 73, 73, 73, 73, 73, 73, 73, 73, 73, 73, 73, 73, 73, 73, 73, 73, 73, 73, 73, 73, 73, 73, 73, 73, 73, 73, 73, 73, 73, 73, 73, 73, 73, 73, 73, 73, 73, 73, 73, 73, 73, 73, 73, 73, 73, 73, 73, 73, 73, 73, 73, 73, 73, 74, 74, 74, 74, 74, 74, 74, 74, 74, 74, 74, 74, 74, 74, 74, 74, 74, 74, 74, 74, 74, 74, 74, 74, 74, 74, 74, 74, 74, 74, 74, 74, 74, 74, 74, 74, 74, 74, 74, 74, 74, 74, 74, 74, 74, 74, 74, 74, 74, 74, 74, 74, 74, 74, 74, 74, 74, 74, 74, 74, 74, 74, 74, 74, 74, 74, 74, 74, 74, 74, 74, 74, 74, 74, 74, 74, 74, 74, 74, 74, 74, 74, 74, 74, 74, 74, 74, 74, 74, 74, 74, 74, 74, 74, 74, 74, 74, 74, 74, 74, 74, 74, 74, 74, 74, 74, 74, 74, 74, 74, 74, 74, 74, 74, 74, 74, 74, 74, 74, 74, 74, 74, 74, 74, 74, 74, 74, 74, 74, 74, 74, 74, 74, 74, 74, 74, 74, 74, 74, 74, 74, 74, 74, 74, 74, 74, 74, 74, 74, 74, 74, 74, 74, 74, 74, 74, 74, 74, 74, 74, 74, 74, 74, 74, 74, 74, 74, 74, 74, 74, 74, 74, 74, 74, 74, 74, 74, 74, 74, 74, 74, 74, 74, 74, 74, 74, 74, 74, 74, 74, 74, 74, 74, 74, 74, 74, 74, 74, 74, 74, 74, 74, 74, 74, 74, 74, 74, 74, 74, 74, 74, 74, 74, 74, 74, 74, 74, 74, 74, 74, 74, 74, 74, 74, 74, 74, 74, 74, 74, 74, 74, 74, 74, 74, 74, 74, 74, 74, 74, 74, 74, 74, 74, 74, 74, 74, 74, 74, 74, 74, 74, 74, 74, 74, 74, 74, 74, 74, 74, 74, 74, 74, 74, 74, 74, 74, 74, 74, 74, 74, 74, 74, 74, 74, 74, 74, 74, 74, 74, 74, 74, 74, 74, 74, 74, 74, 74, 74, 74, 74, 74, 74, 74, 74, 74, 74, 74, 74, 74, 74, 74, 74, 74, 74, 74, 74, 74, 74, 74, 74, 74, 74, 74, 74, 74, 74, 74, 74, 74, 74, 74, 74, 74, 74, 74, 74, 74, 74, 74, 74, 74, 74, 74, 74, 74, 74, 74, 74, 74, 74, 74, 74, 74, 74, 74, 74, 74, 74, 74, 74, 74, 74, 74, 74, 74, 74, 74, 74, 74, 74, 74, 74, 74, 74, 74, 74, 74, 74, 74, 74, 74, 74, 74, 74, 74, 74, 74, 74, 74, 74, 74, 74, 74, 74, 74, 74, 74, 74, 74, 74, 74, 74, 74, 74, 74, 74, 74, 74, 74, 74, 74, 74, 74, 74, 74, 74, 74, 74, 74, 74, 74, 74, 74, 74, 74, 74, 74, 74, 74, 74, 74, 74, 74, 74, 74, 74, 74, 74, 74, 74, 74, 74, 74, 74, 74, 74, 74, 74, 74, 74, 74, 74, 74, 74, 74, 74, 74, 74, 74, 74, 74, 74, 74, 74, 74, 74, 74, 74, 74, 74, 74, 74, 74, 74, 74, 74, 74, 74, 74, 74, 74, 74, 74, 74, 74, 74, 74, 74, 74, 74, 74, 74, 74, 74, 74, 74, 74, 74, 74, 74, 74, 74, 74, 74, 74, 74, 74, 74, 74, 74, 74, 74, 74, 74, 74, 74, 74, 74, 74, 74, 74, 74, 74, 74, 74, 74, 74, 74, 74, 74, 74, 74, 74, 74, 74, 74, 74, 74, 74, 74, 74, 74, 74, 74, 74, 74, 74, 74, 74, 74, 74, 74, 74, 74, 74, 74, 74, 74, 74, 74, 74, 74, 74, 74, 74, 74, 74, 74, 74, 74, 74, 74, 74, 74, 74, 74, 74, 74, 74, 74, 74, 74, 74, 74, 74, 74, 74, 74, 74, 74, 74, 74, 74, 74, 74, 74, 74, 74, 74, 74, 74, 74, 74, 74, 74, 74, 74, 74, 74, 74, 74, 74, 74, 74, 74, 74, 74, 74, 74, 74, 74, 74, 74, 74, 74, 74, 74, 74, 74, 74, 75, 75, 75, 75, 75, 75, 75, 75, 75, 75, 75, 75, 75, 75, 75, 75, 75, 75, 75, 75, 75, 75, 75, 75, 75, 75, 75, 75, 75, 75, 75, 75, 75, 75, 75, 75, 75, 75, 75, 75, 75, 76, 76, 76, 76, 76, 76, 76, 76, 76, 76, 76, 76, 76, 76, 76, 76, 76, 76, 76, 76, 76, 76, 76, 76, 76, 76, 76, 76, 76, 76, 76, 76, 76, 76, 76, 76, 76, 76, 76, 76, 76, 76, 76, 76, 76, 76, 76, 76, 76, 76, 76, 76, 76, 76, 76, 76, 76, 76, 76, 76, 76, 76, 76, 76, 76, 76, 76, 76, 76, 76, 76, 76, 76, 76, 76, 76, 76, 76, 76, 76, 76, 76, 76, 76, 76, 76, 76, 76, 76, 76, 76, 76, 76, 76, 76, 76, 76, 76, 76, 76, 76, 76, 76, 76, 76, 76, 76, 76, 76, 76, 76, 76, 76, 76, 76, 76, 76, 76, 76, 76, 76, 76, 76, 76, 76, 76, 76, 76, 76, 76, 76, 76, 76, 76, 76, 76, 76, 76, 76, 76, 76, 76, 76, 76, 76, 76, 76, 76, 76, 76, 76, 76, 76, 76, 76, 76, 76, 76, 76, 76, 76, 76, 76, 76, 76, 76, 76, 76, 76, 76, 76, 76, 76, 76, 76, 76, 76, 76, 76, 76, 76, 76, 76, 76, 76, 76, 76, 76, 76, 76, 76, 76, 76, 76, 76, 76, 76, 76, 76, 76, 76, 76, 76, 76, 76, 76, 76, 76, 76, 76, 76, 76, 76, 76, 76, 76, 76, 76, 76, 76, 76, 76, 76, 76, 76, 76, 76, 76, 76, 76, 76, 76, 76, 76, 76, 76, 76, 76, 76, 76, 76, 76, 76, 76, 76, 76, 76, 76, 76, 76, 76, 76, 76, 76, 76, 76, 76, 76, 76, 76, 76, 76, 76, 76, 76, 76, 76, 76, 76, 76, 76, 76, 76, 76, 76, 76, 76, 76, 76, 76, 76, 76, 76, 76, 76, 76, 76, 76, 76, 76, 76, 76, 76, 76, 76, 76, 76, 76, 76, 76, 76, 76, 76, 76, 76, 76, 76, 76, 76, 76, 76, 76, 76, 76, 76, 76, 76, 76, 76, 76, 76, 76, 76, 76, 76, 76, 76, 76, 76, 76, 76, 76, 76, 76, 76, 76, 76, 76, 76, 76, 76, 76, 76, 76, 76, 76, 76, 76, 76, 76, 76, 76, 76, 76, 76, 76, 76, 76, 76, 76, 76, 76, 76, 76, 76, 76, 76, 76, 76, 76, 76, 76, 76, 76, 76, 76, 76, 76, 76, 76, 76, 76, 76, 76, 76, 76, 76, 76, 76, 76, 76, 76, 76, 76, 76, 76, 76, 76, 76, 76, 76, 76, 76, 76, 76, 76, 76, 76, 76, 76, 76, 76, 76, 76, 76, 76, 76, 76, 76, 76, 76, 76, 76, 76, 76, 76, 76, 76, 76, 76, 76, 76, 76, 76, 76, 76, 76, 76, 76, 76, 76, 76, 76, 76, 76, 76, 76, 76, 76, 76, 76, 76, 76, 76, 76, 76, 76, 76, 76, 76, 76, 76, 76, 76, 76, 76, 76, 76, 76, 76, 76, 76, 76, 76, 76, 76, 76, 76, 76, 76, 76, 76, 76, 76, 76, 76, 76, 76, 76, 76, 76, 76, 76, 76, 76, 76, 76, 76, 76, 76, 76, 76, 76, 76, 76, 76, 76, 76, 76, 76, 76, 76, 76, 76, 76, 76, 76, 76, 76, 76, 76, 76, 76, 76, 76, 76, 76, 76, 76, 76, 76, 76, 76, 76, 76, 76, 76, 76, 76, 76, 76, 76, 76, 76, 76, 76, 76, 76, 76, 76, 76, 76, 76, 76, 76, 76, 76, 76, 76, 76, 76, 76, 76, 76, 76, 76, 76, 76, 76, 76, 76, 76, 76, 76, 76, 76, 76, 76, 76, 76, 76, 76, 76, 76, 76, 76, 76, 76, 76, 76, 76, 76, 76, 76, 76, 76, 76, 76, 76, 76, 76, 76, 76, 76, 76, 76, 76, 76, 76, 76, 76, 76, 76, 76, 76, 76, 76, 76, 76, 76, 76, 76, 76, 76, 76, 76, 76, 76, 76, 76, 76, 76, 76, 76, 76, 76, 76, 76, 76, 76, 76, 76, 76, 76, 76, 76, 76, 76, 76, 76, 76, 76, 76, 76, 76, 76, 76, 76, 76, 76, 76, 76, 76, 76, 76, 76, 76, 76, 76, 76, 76, 76, 76, 76, 76, 76, 76, 76, 76, 76, 76, 76, 76, 76, 76, 76, 76, 76, 76, 76, 76, 76, 76, 76, 76, 76, 76, 76, 76, 76, 76, 76, 76, 76, 76, 76, 76, 76, 76, 76, 76, 76, 76, 76, 76, 76, 76, 76, 76, 76, 76, 76, 76, 76, 76, 76, 76, 76, 76, 76, 76, 76, 76, 76, 76, 76, 76, 76, 76, 76, 76, 76, 76, 76, 76, 76, 76, 76, 76, 76, 76, 76, 76, 76, 76, 76, 76, 76, 76, 76, 76, 76, 76, 76, 76, 76, 76, 76, 76, 76, 76, 76, 76, 76, 76, 76, 76, 76, 76, 76, 76, 76, 76, 76, 76, 76, 76, 76, 76, 76, 76, 76, 76, 76, 76, 76, 76, 76, 76, 76, 76, 76, 76, 76, 76, 76, 76, 76, 76, 76, 76, 76, 76, 76, 76, 76, 76, 76, 76, 76, 76, 76, 76, 76, 76, 76, 76, 76, 76, 76, 76, 76, 76, 76, 76, 76, 76, 76, 76, 76, 76, 76, 76, 76, 76, 76, 76, 76, 76, 76, 76, 76, 76, 76, 76, 76, 76, 76, 76, 76, 76, 76, 76, 76, 76, 76, 76, 76, 76, 76, 76, 76, 76, 76, 76, 76, 76, 76, 76, 76, 76, 76, 76, 76, 76, 76, 76, 76, 76, 76, 76, 76, 76, 76, 76, 76, 76, 76, 76, 76, 76, 76, 76, 76, 76, 76, 76, 76, 76, 76, 76, 76, 76, 76, 76, 76, 76, 76, 76, 76, 76, 76, 76, 76, 76, 76, 76, 76, 76, 76, 76, 76, 76, 76, 76, 76, 76, 76, 76, 76, 76, 76, 76, 76, 76, 76, 76, 76, 76, 76, 76, 76, 76, 76, 76, 76, 76, 76, 76, 76, 76, 76, 76, 76, 76, 76, 76, 76, 76, 76, 76, 76, 76, 76, 76, 76, 76, 76, 76, 76, 76, 76, 76, 76, 76, 76, 76, 76, 76, 76, 76, 76, 76, 76, 76, 76, 76, 76, 76, 76, 76, 76, 76, 76, 76, 76, 76, 76, 76, 76, 76, 76, 76, 76, 76, 76, 76, 76, 76, 76, 76, 76, 76, 76, 76, 76, 76, 76, 76, 76, 76, 76, 76, 76, 76, 76, 76, 76, 76, 76, 76, 76, 76, 76, 76, 76, 76, 76, 76, 76, 76, 76, 76, 76, 76, 76, 76, 76, 76, 76, 76, 76, 76, 76, 76, 76, 76, 76, 76, 76, 76, 76, 76, 76, 76, 76, 76, 76, 76, 76, 76, 76, 76, 76, 76, 76, 76, 76, 76, 76, 76, 76, 76, 76, 76, 76, 76, 76, 76, 76, 76, 76, 76, 76, 76, 76, 76, 76, 76, 76, 76, 76, 76, 76, 76, 76, 76, 76, 76, 76, 76, 76, 76, 76, 76, 76, 76, 76, 76, 76, 76, 76, 76, 76, 76, 76, 76, 76, 76, 76, 76, 76, 76, 76, 76, 76, 76, 76, 76, 76, 76, 76, 76, 76, 76, 76, 76, 76, 76, 76, 76, 76, 76, 76, 76, 76, 76, 76, 76, 76, 76, 76, 76, 76, 76, 76, 76, 76, 76, 76, 76, 76, 76, 76, 76, 76, 76, 76, 76, 76, 76, 76, 76, 76, 76, 76, 76, 76, 76, 76, 76, 76, 76, 76, 76, 76, 76, 76, 76, 76, 76, 76, 76, 76, 76, 76, 76, 76, 76, 76, 76, 76, 76, 76, 76, 76, 76, 76, 76, 76, 76, 76, 76, 76, 76, 76, 76, 76, 76, 76, 76, 76, 76, 76, 76, 76, 76, 76, 76, 76, 76, 76, 76, 76, 76, 76, 76, 76, 76, 76, 76, 76, 76, 76, 76, 76, 76, 76, 76, 76, 76, 76, 76, 76, 76, 76, 76, 76, 76, 76, 76, 76, 76, 76, 76, 76, 76, 76, 76, 76, 76, 76, 76, 76, 76, 76, 76, 76, 76, 76, 76, 76, 76, 76, 76, 76, 76, 76, 76, 76, 76, 76, 76, 76, 76, 76, 76, 76, 76, 76, 76, 76, 76, 76, 76, 76, 76, 76, 76, 76, 76, 76, 76, 76, 76, 76, 76, 76, 76, 76, 76, 76, 76, 76, 76, 76, 76, 76, 76, 76, 76, 76, 76, 76, 76, 76, 76, 76, 76, 76, 76, 76, 76, 76, 76, 76, 76, 76, 76, 76, 76, 76, 76, 76, 76, 76, 76, 76, 76, 76, 76, 76, 76, 76, 76, 76, 76, 76, 76, 76, 76, 76, 76, 76, 76, 76, 76, 76, 76, 76, 76, 76, 76, 76, 76, 76, 76, 76, 76, 76, 76, 76, 76, 76, 76, 76, 76, 76, 76, 76, 76, 76, 76, 76, 76, 76, 76, 76, 76, 76, 76, 76, 76, 76, 76, 76, 76, 76, 76, 76, 76, 76, 76, 76, 76, 76, 76, 76, 76, 76, 76, 76, 76, 76, 76, 76, 76, 76, 76, 76, 76, 76, 76, 76, 76, 76, 76, 76, 76, 76, 76, 76, 76, 76, 76, 76, 76, 76, 76, 76, 76, 76, 76, 76, 76, 76, 76, 76, 76, 76, 76, 76, 76, 76, 76, 76, 76, 76, 76, 76, 76, 76, 76, 76, 76, 76, 76, 76, 76, 76, 76, 76, 76, 76, 76, 76, 76, 76, 76, 76, 76, 76, 76, 76, 76, 76, 76, 76, 76, 76, 76, 76, 76, 76, 76, 76, 76, 76, 76, 76, 76, 76, 76, 76, 76, 76, 76, 76, 76, 76, 76, 76, 76, 76, 76, 76, 76, 76, 76, 76, 76, 76, 76, 76, 76, 76, 76, 76, 76, 76, 76, 76, 76, 76, 76, 76, 76, 76, 76, 76, 76, 76, 76, 76, 76, 76, 76, 76, 76, 76, 76, 76, 76, 76, 76, 76, 76, 76, 76, 76, 76, 76, 76, 76, 76, 76, 76, 76, 76, 76, 76, 76, 76, 76, 76, 76, 76, 76, 76, 76, 76, 76, 76, 76, 76, 76, 76, 76, 76, 76, 76, 76, 76, 76, 76, 76, 76, 76, 76, 76, 76, 76, 76, 76, 76, 76, 76, 76, 76, 76, 76, 76, 76, 76, 76, 76, 76, 76, 76, 76, 76, 76, 76, 76, 76, 76, 76, 76, 76, 76, 76, 76, 76, 76, 76, 76, 76, 76, 76, 76, 76, 76, 76, 76, 76, 76, 76, 76, 76, 76, 76, 76, 76, 76, 76, 76, 76, 76, 76, 76, 76, 76, 76, 76, 76, 76, 76, 76, 76, 76, 76, 76, 76, 76, 76, 76, 76, 76, 76, 76, 76, 76, 76, 76, 76, 76, 76, 76, 76, 76, 76, 76, 76, 76, 76, 76, 76, 76, 76, 76, 76, 76, 76, 76, 76, 76, 76, 76, 76, 76, 76, 76, 76, 76, 76, 76, 76, 76, 76, 76, 76, 76, 76, 76, 76, 76, 76, 76, 76, 76, 76, 76, 76, 76, 76, 76, 76, 76, 76, 76, 76, 76, 76, 76, 76, 76, 76, 76, 76, 76, 76, 76, 76, 76, 76, 76, 76, 76, 76, 76, 76, 76, 76, 76, 76, 76, 76, 76, 76, 76, 76, 76, 76, 76, 76, 76, 76, 76, 76, 76, 76, 76, 76, 76, 76, 76, 76, 76, 76, 76, 76, 76, 76, 76, 76, 76, 76, 76, 76, 76, 76, 76, 76, 76, 76, 76, 76, 76, 76, 76, 76, 76, 76, 76, 76, 76, 76, 76, 76, 76, 76, 76, 76, 76, 76, 76, 76, 76, 76, 76, 76, 76, 76, 76, 76, 76, 76, 76, 76, 76, 76, 76, 76, 76, 76, 76, 76, 76, 76, 76, 76, 76, 76, 76, 76, 76, 76, 76, 76, 76, 76, 76, 76, 76, 76, 76, 76, 76, 76, 76, 76, 76, 76, 76, 76, 76, 76, 76, 76, 76, 76, 76, 76, 76, 76, 76, 76, 76, 76, 76, 76, 76, 76, 76, 76, 76, 76, 76, 76, 76, 76, 76, 76, 76, 76, 76, 76, 76, 76, 76, 76, 76, 76, 76, 76, 76, 76, 76, 76, 76, 76, 76, 76, 76, 76, 76, 76, 76, 76, 76, 76, 76, 76, 76, 76, 76, 76, 76, 76, 76, 76, 76, 76, 76, 76, 76, 76, 76, 76, 76, 76, 76, 76, 76, 76, 76, 76, 76, 76, 76, 76, 76, 76, 76, 76, 76, 76, 76, 76, 76, 76, 76, 76, 76, 76, 76, 76, 76, 76, 76, 76, 76, 76, 76, 76, 76, 76, 76, 76, 76, 76, 76, 76, 76, 76, 76, 76, 76, 76, 76, 76, 76, 76, 76, 76, 76, 76, 76, 76, 76, 76, 76, 76, 76, 76, 76, 76, 76, 76, 76, 76, 76, 76, 76, 76, 76, 76, 76, 76, 76, 76, 76, 76, 76, 76, 76, 76, 76, 76, 76, 76, 76, 76, 76, 76, 76, 76, 76, 76, 76, 76, 76, 76, 76, 76, 76, 76, 76, 76, 76, 76, 76, 76, 76, 76, 76, 76, 76, 76, 76, 76, 76, 76, 76, 76, 76, 76, 76, 76, 76, 76, 76, 76, 76, 76, 76, 76, 76, 76, 76, 76, 76, 76, 76, 76, 76, 76, 76, 76, 76, 76, 76, 76, 76, 76, 76, 76, 76, 76, 76, 76, 76, 76, 76, 76, 76, 76, 76, 76, 76, 76, 76, 76, 76, 76, 76, 76, 76, 76, 76, 76, 76, 76, 76, 76, 76, 76, 76, 76, 76, 76, 76, 76, 76, 76, 76, 76, 76, 76, 76, 76, 76, 76, 76, 76, 76, 76, 76, 76, 76, 76, 76, 76, 76, 76, 76, 76, 76, 76, 76, 76, 76, 76, 76, 76, 76, 76, 76, 76, 76, 76, 76, 76, 76, 76, 76, 76, 76, 76, 76, 76, 76, 76, 76, 76, 76, 76, 76, 76, 76, 76, 76, 76, 76, 76, 76, 76, 76, 76, 76, 76, 76, 76, 76, 76, 76, 76, 76, 76, 76, 76, 76, 76, 76, 76, 76, 76, 76, 76, 76, 76, 76, 76, 76, 76, 76, 76, 76, 76, 76, 76, 76, 76, 76, 76, 76, 76, 76, 76, 76, 76, 76, 76, 76, 76, 76, 76, 76, 76, 76, 76, 76, 76, 76, 76, 76, 76, 76, 76, 76, 76, 76, 76, 76, 76, 76, 76, 76, 76, 76, 76, 76, 76, 76, 76, 76, 76, 76, 76, 76, 76, 76, 76, 76, 76, 76, 76, 76, 76, 76, 76, 76, 76, 76, 76, 76, 76, 76, 76, 76, 76, 76, 76, 76, 76, 76, 76, 76, 76, 76, 76, 76, 76, 76, 76, 76, 76, 76, 76, 76, 76, 76, 76, 76, 76, 76, 76, 76, 76, 76, 76, 76, 76, 76, 76, 76, 76, 76, 76, 76, 76, 76, 76, 76, 76, 76, 76, 76, 76, 76, 76, 76, 76, 76, 76, 76, 76, 76, 76, 76, 76, 76, 76, 76, 76, 76, 76, 76, 76, 76, 76, 76, 76, 76, 76, 76, 76, 76, 76, 76, 76, 76, 76, 76, 76, 76, 76, 76, 76, 76, 76, 76, 76, 76, 76, 76, 76, 76, 76, 76, 76, 76, 76, 76, 76, 76, 76, 76, 76, 76, 76, 76, 76, 76, 76, 76, 76, 76, 76, 76, 76, 76, 76, 76, 76, 76, 76, 76, 76, 76, 76, 76, 76, 76, 76, 76, 76, 76, 76, 76, 76, 76, 76, 76, 76, 76, 76, 76, 76, 76, 76, 76, 76, 76, 76, 76, 76, 76, 76, 76, 76, 76, 76, 76, 76, 76, 76, 76, 76, 76, 76, 76, 76, 76, 76, 76, 76, 76, 76, 76, 76, 76, 76, 76, 76, 76, 76, 76, 76, 76, 76, 76, 76, 76, 76, 76, 76, 76, 76, 76, 76, 76, 76, 76, 76, 76, 76, 76, 76, 76, 76, 76, 76, 76, 76, 76, 76, 76, 76, 76, 76, 76, 76, 76, 76, 76, 76, 76, 76, 76, 76, 76, 76, 76, 76, 76, 76, 76, 76, 76, 76, 76, 76, 76, 76, 76, 76, 76, 76, 76, 76, 76, 76, 76, 76, 76, 76, 76, 76, 76, 76, 76, 76, 76, 76, 76, 76, 76, 76, 76, 76, 76, 76, 76, 76, 76, 76, 76, 76, 76, 76, 76, 76, 76, 76, 76, 76, 76, 76, 76, 76, 76, 76, 76, 76, 76, 76, 76, 76, 76, 76, 76, 76, 76, 76, 76, 76, 76, 76, 76, 76, 76, 76, 76, 76, 76, 76, 76, 76, 76, 76, 76, 76, 76, 76, 76, 76, 76, 76, 76, 76, 76, 76, 76, 76, 76, 76, 76, 76, 76, 76, 76, 76, 76, 76, 76, 76, 76, 76, 76, 76, 76, 76, 76, 76, 76, 76, 76, 76, 76, 76, 76, 76, 76, 76, 76, 76, 76, 76, 76, 76, 76, 76, 76, 76, 76, 76, 76, 76, 76, 76, 76, 76, 76, 76, 76, 76, 76, 76, 76, 76, 76, 76, 76, 76, 76, 76, 76, 76, 76, 76, 76, 76, 76, 76, 76, 76, 76, 76, 76, 76, 76, 76, 76, 76, 76, 76, 76, 76, 76, 76, 76, 76, 76, 76, 76, 76, 76, 76, 76, 76, 76, 76, 76, 76, 76, 76, 76, 76, 76, 76, 76, 76, 76, 76, 76, 76, 76, 76, 76, 76, 76, 76, 76, 76, 76, 76, 76, 76, 76, 76, 76, 76, 76, 76, 76, 76, 76, 76, 76, 76, 76, 76, 76, 76, 76, 76, 76, 76, 76, 76, 76, 76, 76, 76, 76, 76, 76, 76, 76, 76, 76, 76, 76, 76, 76, 76, 76, 76, 76, 76, 76, 76, 76, 76, 76, 76, 76, 76, 76, 76, 76, 76, 76, 76, 76, 76, 76, 76, 76, 76, 76, 76, 76, 76, 76, 76, 76, 76, 76, 76, 76, 76, 76, 76, 76, 76, 76, 76, 76, 76, 76, 76, 76, 76, 76, 76, 76, 76, 76, 76, 76, 76, 76, 76, 76, 76, 76, 76, 76, 76, 76, 76, 76, 76, 76, 76, 76, 76, 76, 76, 76, 76, 76, 76, 76, 76, 76, 76, 76, 76, 76, 76, 76, 76, 76, 76, 76, 76, 76, 76, 76, 76, 76, 76, 76, 76, 76, 76, 76, 76, 76, 76, 76, 76, 76, 76, 76, 76, 76, 76, 76, 76, 76, 76, 76, 76, 76, 76, 76, 76, 76, 76, 76, 76, 76, 76, 76, 76, 76, 76, 76, 76, 76, 76, 76, 76, 76, 76, 76, 76, 76, 76, 76, 76, 76, 76, 76, 76, 76, 76, 76, 76, 76, 76, 76, 76, 76, 76, 76, 76, 76, 76, 76, 76, 76, 76, 76, 76, 76, 76, 76, 76, 76, 76, 76, 76, 76, 76, 76, 76, 76, 76, 76, 76, 76, 76, 76, 76, 76, 76, 76, 76, 76, 76, 76, 76, 76, 76, 76, 76, 76, 76, 76, 76, 76, 76, 76, 76, 76, 76, 76, 76, 76, 76, 76, 76, 76, 76, 76, 76, 76, 76, 76, 76, 76, 76, 76, 76, 76, 76, 76, 76, 76, 76, 76, 76, 76, 76, 76, 76, 76, 76, 76, 76, 76, 76, 76, 76, 76, 76, 76, 76, 76, 76, 76, 76, 76, 76, 76, 76, 76, 76, 76, 76, 76, 76, 76, 76, 76, 76, 76, 76, 76, 76, 76, 76, 76, 76, 76, 76, 76, 76, 76, 76, 76, 76, 76, 76, 76, 76, 76, 76, 76, 76, 76, 76, 76, 76, 76, 76, 76, 76, 76, 76, 76, 76, 76, 76, 76, 76, 76, 76, 76, 76, 76, 76, 76, 76, 76, 76, 76, 76, 76, 76, 76, 76, 76, 76, 76, 76, 76, 76, 76, 76, 76, 76, 76, 76, 76, 76, 76, 76, 76, 76, 76, 76, 76, 76, 76, 76, 76, 76, 76, 76, 76, 76, 76, 76, 76, 76, 76, 76, 76, 76, 76, 76, 76, 76, 76, 76, 76, 76, 76, 76, 76, 76, 76, 76, 76, 76, 76, 76, 76, 76, 76, 76, 76, 76, 76, 76, 76, 76, 76, 76, 76, 76, 76, 76, 76, 76, 76, 76, 76, 76, 76, 76, 76, 76, 76, 76, 76, 76, 76, 76, 76, 76, 76, 76, 76, 76, 76, 76, 76, 76, 76, 76, 76, 76, 76, 76, 76, 76, 76, 76, 76, 76, 76, 76, 76, 76, 76, 76, 76, 76, 76, 76, 76, 76, 76, 76, 76, 76, 76, 76, 76, 76, 76, 76, 76, 76, 76, 76, 76, 76, 76, 76, 76, 76, 76, 76, 76, 76, 76, 76, 76, 76, 76, 76, 76, 76, 76, 76, 76, 76, 76, 76, 76, 76, 76, 76, 76, 76, 76, 76, 76, 76, 76, 76, 76, 76, 76, 76, 76, 76, 76, 76, 76, 76, 76, 76, 76, 76, 76, 76, 76, 76, 76, 76, 76, 76, 76, 76, 76, 76, 76, 76, 76, 76, 76, 76, 76, 76, 76, 76, 76, 76, 76, 76, 76, 77, 77, 77, 77, 77, 77, 77, 77, 77, 77, 77, 77, 77, 77, 77, 77, 77, 77, 77, 77, 77, 77, 77, 77, 78, 78, 78, 78, 78, 78, 78, 78, 78, 78, 78, 78, 78, 78, 78, 78, 78, 78, 78, 78, 78, 78, 78, 78, 78, 78, 78, 78, 78, 78, 78, 78, 78, 78, 78, 78, 78, 78, 78, 78, 78, 78, 78, 78, 78, 78, 78, 78, 78, 78, 78, 78, 78, 78, 78, 78, 78, 78, 78, 78, 78, 78, 78, 78, 78, 78, 78, 78, 78, 78, 78, 78, 78, 78, 78, 78, 78, 78, 78, 78, 78, 78, 78, 78, 78, 78, 78, 78, 78, 78, 78, 78, 78, 78, 78, 78, 78, 78, 78, 78, 78, 78, 78, 78, 78, 78, 78, 78, 78, 78, 78, 78, 78, 78, 78, 78, 78, 78, 78, 78, 78, 78, 78, 78, 78, 78, 78, 78, 78, 78, 78, 78, 78, 78, 78, 78, 78, 78, 78, 78, 78, 78, 78, 78, 78, 78, 78, 78, 78, 78, 78, 78, 78, 78, 78, 78, 78, 78, 78, 78, 78, 78, 78, 78, 78, 78, 78, 78, 78, 78, 78, 78, 78, 78, 78, 78, 78, 78, 78, 78, 78, 78, 78, 78, 78, 78, 78, 78, 78, 78, 78, 78, 78, 78, 78, 78, 78, 78, 78, 78, 78, 78, 78, 78, 78, 78, 78, 78, 78, 78, 78, 78, 78, 78, 78, 78, 78, 78, 78, 78, 78, 78, 78, 78, 78, 78, 78, 78, 78, 78, 78, 78, 78, 78, 78, 78, 78, 78, 78, 78, 78, 78, 78, 78, 78, 78, 78, 78, 78, 78, 78, 78, 78, 78, 78, 78, 78, 78, 78, 78, 78, 78, 78, 78, 78, 78, 78, 78, 78, 78, 78, 78, 78, 78, 78, 78, 78, 78, 78, 78, 78, 78, 78, 78, 78, 78, 78, 78, 78, 78, 78, 78, 78, 78, 78, 78, 78, 78, 78, 78, 78, 78, 78, 78, 78, 78, 78, 78, 78, 78, 78, 78, 78, 78, 78, 78, 78, 78, 78, 78, 78, 78, 78, 78, 78, 78, 78, 78, 78, 78, 78, 78, 78, 78, 78, 78, 78, 78, 78, 78, 78, 78, 78, 78, 78, 78, 78, 78, 78, 78, 78, 78, 78, 78, 78, 78, 78, 78, 78, 78, 78, 78, 78, 78, 78, 78, 78, 78, 78, 78, 78, 78, 78, 78, 78, 78, 78, 78, 78, 78, 78, 78, 78, 78, 78, 78, 78, 78, 78, 78, 78, 78, 78, 78, 78, 78, 78, 78, 78, 78, 78, 78, 78, 78, 78, 78, 78, 78, 78, 78, 78, 78, 78, 78, 78, 78, 78, 78, 78, 78, 78, 78, 78, 78, 78, 78, 78, 78, 78, 78, 78, 78, 78, 78, 78, 78, 78, 78, 78, 78, 78, 78, 78, 78, 78, 78, 78, 78, 78, 78, 78, 78, 78, 78, 78, 78, 78, 78, 78, 78, 78, 78, 78, 78, 78, 78, 78, 78, 78, 78, 78, 78, 78, 78, 78, 78, 78, 78, 78, 78, 78, 78, 78, 78, 78, 78, 78, 78, 78, 78, 78, 78, 78, 78, 78, 78, 78, 78, 78, 78, 78, 78, 78, 78, 78, 78, 78, 78, 78, 78, 78, 78, 78, 78, 78, 78, 78, 78, 78, 78, 78, 78, 78, 78, 78, 78, 78, 78, 78, 78, 78, 78, 78, 78, 78, 78, 78, 78, 78, 78, 78, 78, 78, 78, 78, 78, 78, 78, 78, 78, 78, 78, 78, 78, 78, 78, 78, 78, 78, 78, 78, 78, 78, 78, 78, 78, 78, 78, 78, 78, 78, 78, 78, 78, 78, 78, 78, 78, 78, 78, 78, 78, 78, 78, 78, 78, 78, 78, 78, 78, 78, 78, 78, 78, 78, 78, 78, 78, 78, 78, 78, 78, 78, 78, 78, 78, 78, 78, 78, 78, 78, 78, 78, 78, 78, 78, 78, 78, 78, 78, 78, 78, 78, 78, 78, 78, 78, 78, 78, 78, 78, 78, 78, 78, 78, 78, 78, 78, 78, 78, 78, 78, 78, 78, 78, 78, 78, 78, 78, 78, 78, 78, 78, 78, 78, 78, 78, 78, 78, 78, 78, 78, 78, 78, 78, 78, 78, 78, 78, 78, 78, 78, 78, 78, 78, 78, 78, 78, 78, 78, 78, 78, 78, 78, 78, 78, 78, 78, 78, 78, 78, 78, 78, 78, 78, 78, 78, 78, 78, 78, 78, 78, 78, 78, 78, 78, 78, 78, 78, 78, 78, 78, 78, 78, 78, 78, 78, 78, 78, 78, 78, 78, 78, 78, 78, 78, 78, 78, 78, 78, 78, 78, 78, 78, 78, 78, 78, 78, 78, 78, 78, 78, 78, 78, 78, 78, 78, 78, 78, 78, 78, 78, 78, 78, 78, 78, 78, 78, 78, 78, 78, 78, 78, 78, 78, 78, 78, 78, 78, 78, 78, 78, 78, 78, 78, 78, 78, 78, 78, 78, 78, 78, 78, 78, 78, 78, 78, 78, 78, 78, 78, 78, 78, 78, 78, 78, 78, 78, 78, 78, 78, 78, 78, 78, 78, 78, 78, 78, 78, 78, 78, 78, 78, 78, 78, 78, 78, 78, 78, 78, 78, 78, 78, 78, 78, 78, 78, 78, 78, 78, 78, 78, 78, 78, 78, 78, 78, 78, 78, 78, 78, 78, 78, 78, 78, 78, 78, 78, 78, 78, 78, 78, 78, 78, 78, 78, 78, 78, 78, 78, 78, 78, 78, 78, 78, 78, 78, 78, 78, 78, 78, 78, 78, 78, 78, 78, 78, 78, 78, 78, 78, 78, 78, 78, 78, 78, 78, 78, 78, 78, 78, 78, 78, 78, 78, 78, 78, 78, 78, 78, 78, 78, 78, 78, 78, 78, 78, 78, 78, 78, 78, 78, 78, 78, 78, 78, 78, 78, 78, 78, 78, 78, 78, 78, 78, 78, 78, 78, 78, 78, 78, 78, 78, 78, 78, 78, 78, 78, 78, 78, 78, 78, 78, 78, 78, 78, 78, 78, 78, 78, 78, 78, 78, 78, 78, 78, 78, 78, 78, 78, 78, 78, 78, 78, 78, 78, 78, 78, 78, 78, 78, 78, 78, 78, 78, 78, 78, 78, 78, 78, 78, 78, 78, 78, 78, 78, 78, 78, 78, 78, 78, 78, 78, 78, 78, 78, 78, 78, 78, 78, 78, 78, 78, 78, 78, 78, 78, 78, 78, 78, 78, 78, 78, 78, 78, 78, 78, 78, 78, 78, 78, 78, 78, 78, 78, 78, 78, 78, 78, 78, 78, 78, 78, 78, 78, 78, 78, 78, 78, 78, 78, 78, 78, 78, 78, 78, 78, 78, 78, 78, 78, 78, 78, 78, 78, 78, 78, 78, 78, 78, 78, 78, 78, 78, 78, 78, 78, 78, 78, 78, 78, 78, 78, 78, 78, 78, 78, 78, 78, 78, 78, 78, 78, 78, 78, 78, 78, 78, 78, 78, 78, 78, 78, 78, 78, 78, 78, 78, 78, 78, 78, 78, 78, 78, 78, 78, 78, 78, 78, 78, 78, 78, 78, 78, 78, 78, 78, 78, 78, 78, 78, 78, 78, 78, 78, 78, 78, 78, 78, 78, 78, 78, 78, 78, 78, 78, 78, 78, 78, 78, 78, 78, 78, 78, 78, 78, 78, 78, 78, 78, 78, 78, 78, 78, 78, 78, 78, 78, 78, 78, 78, 78, 78, 78, 78, 78, 78, 78, 78, 78, 78, 78, 78, 78, 78, 78, 78, 78, 78, 78, 78, 78, 78, 78, 78, 78, 78, 78, 78, 78, 78, 78, 78, 78, 78, 78, 78, 78, 78, 78, 78, 78, 78, 78, 78, 78, 78, 78, 78, 78, 78, 78, 78, 78, 78, 78, 78, 78, 78, 78, 78, 78, 78, 78, 78, 78, 78, 78, 78, 78, 78, 78, 78, 78, 78, 78, 78, 78, 78, 78, 78, 78, 78, 78, 78, 78, 78, 78, 78, 78, 78, 78, 78, 78, 78, 78, 78, 78, 78, 78, 78, 78, 78, 78, 78, 78, 78, 78, 78, 78, 78, 78, 78, 78, 78, 78, 78, 78, 78, 78, 78, 78, 78, 78, 78, 78, 78, 78, 78, 78, 78, 78, 78, 78, 78, 78, 78, 78, 78, 78, 78, 78, 78, 78, 78, 78, 78, 78, 78, 78, 78, 78, 78, 78, 78, 78, 78, 78, 78, 78, 78, 78, 78, 78, 78, 78, 78, 78, 78, 78, 78, 78, 78, 78, 78, 78, 78, 78, 78, 78, 78, 78, 78, 78, 78, 78, 78, 78, 78, 78, 78, 78, 78, 78, 78, 78, 78, 78, 78, 78, 78, 78, 78, 78, 78, 78, 78, 78, 78, 78, 78, 78, 78, 78, 78, 78, 78, 78, 78, 78, 78, 78, 78, 78, 78, 78, 78, 78, 78, 78, 78, 78, 78, 78, 78, 78, 78, 78, 78, 78, 78, 78, 78, 78, 78, 78, 78, 78, 78, 78, 78, 78, 78, 78, 78, 78, 78, 78, 78, 78, 78, 78, 78, 78, 78, 78, 78, 78, 78, 78, 78, 78, 78, 78, 78, 78, 78, 78, 78, 78, 78, 78, 78, 78, 78, 78, 78, 78, 78, 78, 78, 78, 78, 78, 78, 78, 78, 78, 78, 78, 78, 78, 78, 78, 78, 78, 78, 78, 78, 78, 78, 78, 78, 78, 78, 78, 78, 78, 78, 78, 78, 78, 78, 78, 78, 78, 78, 78, 78, 78, 78, 78, 78, 78, 78, 78, 78, 78, 78, 78, 78, 78, 78, 78, 78, 78, 78, 78, 78, 78, 78, 78, 78, 78, 78, 78, 78, 78, 78, 78, 78, 78, 78, 78, 78, 78, 78, 78, 78, 78, 78, 78, 78, 78, 78, 78, 78, 78, 78, 78, 78, 78, 78, 78, 78, 78, 78, 78, 78, 78, 78, 78, 78, 78, 78, 78, 78, 78, 78, 78, 78, 78, 78, 78, 78, 78, 78, 78, 78, 78, 78, 78, 78, 78, 78, 78, 78, 78, 78, 78, 78, 78, 78, 78, 78, 78, 78, 78, 78, 78, 78, 78, 78, 78, 78, 78, 78, 78, 78, 78, 78, 78, 78, 78, 78, 78, 78, 78, 78, 78, 78, 78, 78, 78, 78, 78, 78, 78, 78, 78, 78, 78, 78, 78, 78, 78, 78, 78, 78, 78, 78, 78, 78, 78, 78, 78, 78, 78, 78, 78, 78, 78, 78, 78, 78, 78, 78, 78, 78, 78, 78, 78, 78, 78, 78, 78, 78, 78, 78, 78, 78, 78, 78, 78, 78, 78, 78, 78, 78, 78, 78, 78, 78, 78, 78, 78, 78, 78, 78, 78, 78, 78, 78, 78, 78, 78, 78, 78, 78, 78, 78, 78, 78, 78, 78, 78, 78, 78, 78, 78, 78, 78, 78, 78, 78, 78, 78, 78, 78, 78, 78, 78, 78, 78, 78, 78, 78, 78, 78, 78, 78, 78, 78, 78, 78, 78, 78, 78, 78, 78, 78, 78, 78, 78, 78, 78, 78, 78, 78, 78, 78, 78, 78, 78, 78, 78, 78, 78, 78, 78, 78, 78, 78, 78, 78, 78, 78, 78, 78, 78, 78, 78, 78, 78, 78, 78, 78, 78, 78, 78, 78, 78, 78, 78, 78, 78, 78, 78, 78, 78, 78, 78, 78, 78, 78, 78, 78, 78, 78, 78, 78, 78, 78, 78, 78, 78, 78, 78, 78, 78, 78, 78, 78, 78, 78, 78, 78, 78, 78, 78, 78, 78, 78, 78, 78, 78, 78, 78, 78, 78, 78, 78, 78, 78, 78, 78, 78, 78, 78, 78, 78, 78, 78, 78, 78, 78, 78, 78, 78, 78, 78, 78, 78, 78, 78, 78, 78, 78, 78, 78, 78, 78, 78, 78, 78, 78, 78, 78, 78, 78, 78, 78, 78, 78, 78, 78, 78, 78, 78, 78, 78, 78, 78, 78, 78, 78, 78, 78, 78, 78, 78, 78, 78, 78, 78, 78, 78, 78, 78, 78, 78, 78, 78, 78, 78, 78, 78, 78, 78, 78, 78, 78, 78, 78, 78, 78, 78, 78, 78, 78, 78, 78, 78, 78, 78, 78, 78, 78, 78, 78, 78, 78, 78, 78, 78, 78, 78, 78, 78, 78, 78, 78, 78, 78, 78, 78, 78, 78, 78, 78, 78, 78, 78, 78, 78, 78, 78, 78, 78, 78, 78, 78, 78, 78, 78, 78, 78, 78, 78, 78, 78, 78, 78, 78, 78, 78, 78, 78, 78, 78, 78, 78, 78, 78, 78, 78, 78, 78, 78, 78, 78, 78, 78, 78, 78, 78, 78, 78, 78, 78, 78, 78, 78, 78, 78, 78, 78, 78, 78, 78, 78, 78, 78, 78, 78, 78, 78, 78, 78, 78, 78, 78, 78, 78, 78, 78, 78, 78, 78, 78, 78, 78, 78, 78, 78, 78, 78, 78, 78, 78, 78, 78, 78, 78, 78, 78, 78, 78, 78, 78, 78, 78, 78, 78, 78, 78, 78, 78, 78, 78, 78, 78, 78, 78, 78, 78, 78, 78, 78, 78, 78, 78, 78, 78, 78, 78, 78, 78, 78, 78, 78, 78, 78, 78, 78, 78, 78, 78, 78, 78, 78, 78, 78, 78, 78, 78, 78, 78, 78, 78, 78, 78, 78, 78, 78, 78, 78, 78, 78, 78, 78, 78, 78, 78, 78, 78, 78, 78, 78, 78, 78, 78, 78, 78, 78, 78, 78, 78, 78, 78, 78, 78, 78, 78, 78, 78, 78, 78, 78, 78, 78, 78, 78, 78, 78, 78, 78, 78, 78, 78, 78, 78, 78, 78, 78, 78, 78, 78, 78, 78, 78, 78, 78, 78, 78, 78, 78, 78, 78, 78, 78, 78, 78, 78, 78, 78, 78, 78, 78, 78, 78, 78, 78, 78, 78, 78, 78, 78, 78, 78, 78, 78, 78, 78, 78, 78, 78, 78, 78, 78, 78, 78, 78, 78, 78, 78, 78, 78, 78, 78, 78, 78, 78, 78, 78, 78, 78, 78, 78, 78, 78, 78, 78, 78, 78, 78, 78, 78, 78, 78, 78, 78, 78, 78, 78, 78, 78, 78, 78, 78, 78, 78, 78, 78, 78, 78, 78, 78, 78, 78, 78, 78, 78, 78, 78, 78, 78, 78, 78, 78, 78, 78, 78, 78, 78, 78, 78, 78, 78, 78, 78, 78, 78, 78, 78, 78, 78, 78, 78, 78, 78, 78, 78, 78, 78, 78, 78, 78, 78, 78, 78, 78, 78, 78, 78, 78, 78, 78, 78, 78, 78, 78, 78, 78, 78, 78, 78, 78, 78, 78, 78, 78, 78, 78, 78, 78, 78, 78, 78, 78, 78, 78, 78, 78, 78, 78, 78, 78, 78, 78, 78, 78, 78, 78, 78, 78, 78, 78, 78, 78, 78, 78, 78, 78, 78, 78, 78, 78, 78, 78, 78, 78, 78, 78, 78, 78, 78, 78, 78, 78, 78, 78, 78, 78, 78, 78, 78, 78, 78, 78, 78, 78, 78, 78, 78, 78, 78, 78, 78, 78, 78, 78, 78, 78, 78, 78, 78, 78, 78, 78, 78, 78, 78, 78, 78, 78, 78, 78, 78, 78, 78, 78, 78, 78, 78, 78, 78, 78, 78, 78, 78, 78, 78, 78, 78, 78, 78, 78, 78, 78, 78, 78, 78, 78, 78, 78, 78, 78, 78, 78, 78, 78, 78, 78, 78, 78, 78, 78, 78, 78, 78, 78, 78, 78, 78, 78, 78, 78, 78, 78, 78, 78, 78, 78, 78, 78, 78, 78, 78, 78, 78, 78, 78, 78, 78, 78, 78, 78, 78, 78, 78, 78, 78, 78, 78, 78, 78, 78, 78, 78, 78, 78, 78, 78, 78, 78, 78, 78, 78, 78, 78, 78, 78, 78, 78, 78, 78, 78, 78, 78, 78, 78, 78, 78, 78, 78, 78, 78, 78, 78, 78, 78, 78, 78, 78, 78, 78, 78, 78, 78, 78, 78, 78, 78, 78, 78, 78, 78, 78, 78, 78, 78, 78, 78, 78, 78, 78, 78, 78, 78, 78, 78, 78, 78, 78, 78, 78, 78, 78, 78, 78, 78, 78, 78, 78, 78, 78, 78, 78, 78, 78, 78, 78, 78, 78, 78, 78, 78, 78, 78, 78, 78, 78, 78, 78, 78, 78, 78, 78, 78, 78, 78, 78, 78, 78, 78, 78, 78, 78, 78, 78, 78, 78, 78, 78, 78, 78, 78, 78, 78, 78, 78, 78, 78, 78, 78, 78, 78, 78, 78, 78, 78, 78, 78, 78, 78, 78, 78, 78, 78, 78, 78, 78, 78, 78	61100	1
AAFX01053991.1/352-284	AACGATAACGGCGATGGGGTTCGCCAGTCAAACCACTCGCGGCGGCGAGTTGATGACCCCTACTTCGAGCGAGTTGAAGTAGGGGTTTTTTTTATTTTCAGGATGACATCGGGAGGTCTATGCTACCCATGGTTCTAGTCGGCGTCGGCAGTTTGATCGGCGGCGTGTTGCGTTACGGTCTAAGCATGTGGGTTTATCGCGTGCTCGATAATCCGTCGTT	46 Both + CGAGTTGATGACCCCTACTTCGAGCGAGTTGAAGTAGGGGTTTTTTTTATTTT -12.10	78, 78, 79, 79, 79, 79, 79, 79, 79, 79, 79, 79, 79, 79, 79, 79, 79, 79, 79, 79, 79, 79, 79, 79, 79, 79, 79, 79, 79, 79, 79, 81, 81, 81, 81, 81, 82, 82, 82, 82, 82, 82, 82, 82, 82, 82, 82, 82, 82, 82, 82, 83, 83, 83, 83, 84, 84, 84, 84, 84, 84, 84, 84, 84, 84, 84, 84, 84, 84, 84, 84, 84, 84, 85, 85, 85, 85, 85, 85, 85, 85, 85, 85, 85, 85, 85, 85, 86, 86, 86, 86, 86, 86, 86, 86, 86, 86, 86, 86, 87, 87, 87, 88, 88, 88, 88, 88, 88, 88, 88, 88, 88, 88, 88, 88, 88, 88, 88, 88, 88, 88, 88, 88, 88, 88, 89, 89, 89, 89, 89, 89, 89, 89, 89, 89, 89, 89, 89, 89, 89, 89, 89, 89, 89, 89, 89, 89, 89, 89, 89, 89, 89, 89, 89, 89, 89, 89, 89, 89, 89, 89, 89, 89, 89, 89, 89, 89, 89, 89, 89, 89, 89, 89, 89, 89, 89, 89, 89, 89, 89, 89, 89, 89, 89, 89, 89, 89, 89, 89, 89, 89, 89, 89, 90, 90, 91, 91	197	91, 91, 92, 94, 94, 95, 99, 102, 105, 106, 106, 106, 110, 116, 117, 117, 117, 117, 117, 118, 121, 121, 127, 143, 150, 153, 162, 163, 165, 165, 167, 170, 171, 171, 172, 173, 173, 177, 197	39	0.165254	79, 79, 79, 79, 79, 79, 79, 79, 79, 79, 79, 79, 79, 79, 79, 79, 79, 79, 80, 81, 81, 81, 81, 81, 82, 82, 82, 82, 82, 82, 82, 82, 82, 82, 82, 82, 82, 82, 82, 82, 82, 82, 82, 82, 82, 82, 82, 82, 82, 83, 83, 83, 83, 83, 83, 83, 83, 83, 83, 83, 84, 84, 84, 84, 84, 84, 84, 84, 84, 84, 84, 84, 84, 84, 84, 84, 84, 84, 84, 84, 84, 84, 84, 84, 84, 84, 84, 84, 84, 84, 85, 85, 85, 85, 85, 85, 85, 85, 85, 85, 85, 85, 85, 85, 85, 85, 85, 85, 85, 85, 85, 85, 85, 85, 85, 85, 85, 86, 86, 86, 86, 86, 86, 86, 86, 86, 86, 86, 86, 86, 86, 86, 86, 86, 86, 86, 86, 87, 87, 87, 87, 87, 87, 87, 88, 88, 88, 88, 88, 88, 88, 88, 88, 88, 88, 88, 88, 88, 88, 88, 88, 88, 88, 88, 89, 89, 89, 89, 89, 89, 89, 89, 89, 89, 89, 89, 89, 89, 89, 89, 89, 89, 89, 89, 89, 89, 89, 89, 89, 89, 89, 89, 89, 89, 89, 89, 89, 89, 89, 89, 89, 89, 89, 89, 89, 89, 89, 89, 89, 89, 89, 89, 89, 89, 89, 89, 89, 89, 89, 89, 89, 89, 89, 89, 89, 89, 89, 89, 89, 89, 89, 89, 89, 89, 89, 89, 89, 89, 89, 89, 89, 89, 89, 89, 89, 89, 89, 89, 89, 89, 89, 89, 89, 89, 89, 89, 89, 89, 89, 89, 89, 89, 89, 89, 89, 89, 89, 89, 89, 89, 89, 89, 89, 89, 89, 89, 89, 89, 89, 89, 89, 89, 89, 89, 89, 89, 89, 89, 89, 89, 89, 91	292	91, 94, 94, 94, 102, 103, 103, 105, 105, 106, 111, 111, 115, 117, 118, 119, 124, 137, 153, 153, 165, 165, 165, 167, 172, 172, 172, 172, 176, 228, 228, 228, 229, 232	34	0.104294	78, 78, 78, 79, 79, 79, 79, 79, 79, 79, 79, 79, 79, 79, 79, 79, 79, 79, 79, 79, 79, 79, 79, 79, 79, 79, 79, 79, 79, 79, 79, 79, 79, 79, 79, 79, 80, 80, 80, 80, 80, 80, 80, 80, 81, 81, 81, 81, 81, 81, 81, 81, 81, 81, 81, 81, 81, 81, 81, 81, 81, 81, 81, 81, 81, 81, 81, 81, 81, 81, 81, 81, 81, 81, 82, 82, 82, 82, 82, 82, 82, 82, 82, 82, 82, 82, 82, 82, 82, 82, 82, 82, 82, 82, 82, 82, 82, 82, 82, 82, 82, 82, 82, 82, 82, 82, 82, 82, 82, 82, 82, 82, 82, 82, 82, 82, 82, 82, 82, 82, 82, 82, 82, 82, 82, 82, 82, 82, 82, 82, 82, 82, 82, 82, 82, 82, 82, 82, 82, 82, 82, 82, 82, 82, 82, 82, 82, 82, 82, 82, 82, 82, 82, 82, 82, 82, 82, 82, 82, 82, 82, 82, 82, 82, 82, 82, 82, 82, 82, 82, 82, 82, 82, 82, 82, 82, 82, 83, 83, 83, 83, 83, 83, 83, 83, 83, 83, 83, 83, 83, 83, 83, 83, 83, 83, 83, 83, 83, 83, 83, 83, 83, 83, 83, 83, 83, 83, 83, 83, 83, 83, 83, 83, 83, 83, 83, 83, 83, 83, 83, 83, 83, 83, 83, 83, 83, 83, 83, 83, 83, 83, 83, 83, 83, 83, 83, 83, 83, 83, 83, 83, 83, 83, 83, 83, 83, 83, 83, 83, 83, 83, 83, 83, 83, 83, 83, 83, 83, 83, 83, 83, 83, 83, 83, 83, 83, 84, 84, 84, 84, 84, 84, 84, 84, 84, 84, 84, 84, 84, 84, 84, 84, 84, 84, 84, 84, 84, 84, 84, 84, 84, 84, 84, 84, 84, 84, 84, 84, 84, 84, 84, 84, 84, 84, 84, 84, 84, 84, 84, 84, 84, 84, 84, 84, 84, 84, 84, 84, 84, 84, 84, 84, 84, 84, 84, 84, 84, 84, 84, 84, 84, 84, 84, 84, 84, 84, 84, 84, 84, 84, 84, 84, 84, 84, 84, 84, 84, 84, 84, 84, 84, 84, 84, 84, 84, 84, 84, 84, 84, 84, 84, 84, 84, 84, 84, 84, 84, 84, 84, 84, 84, 84, 84, 84, 84, 84, 84, 84, 84, 84, 84, 84, 84, 84, 84, 84, 84, 84, 84, 84, 84, 84, 84, 84, 84, 84, 84, 84, 84, 84, 84, 84, 84, 84, 84, 84, 84, 84, 84, 84, 84, 84, 84, 84, 84, 84, 84, 84, 84, 84, 84, 84, 84, 84, 84, 84, 84, 84, 84, 84, 84, 84, 84, 84, 84, 84, 84, 84, 84, 84, 84, 84, 84, 84, 84, 84, 84, 84, 84, 84, 84, 84, 84, 84, 84, 84, 84, 84, 84, 84, 84, 84, 84, 84, 84, 84, 84, 84, 84, 84, 84, 84, 84, 84, 84, 84, 84, 84, 84, 84, 84, 84, 84, 84, 84, 84, 84, 84, 84, 84, 84, 84, 84, 84, 84, 84, 84, 84, 84, 84, 84, 84, 84, 84, 84, 84, 84, 84, 84, 84, 84, 84, 84, 84, 84, 84, 84, 84, 84, 84, 84, 84, 85, 85, 85, 85, 85, 85, 85, 85, 85, 85, 85, 85, 85, 85, 85, 85, 85, 85, 85, 85, 85, 85, 85, 85, 85, 85, 85, 85, 85, 85, 85, 85, 85, 85, 85, 85, 85, 85, 85, 85, 85, 85, 85, 85, 85, 85, 85, 85, 85, 85, 85, 85, 85, 85, 85, 85, 85, 85, 85, 85, 85, 85, 85, 85, 85, 85, 85, 85, 85, 85, 85, 85, 85, 85, 85, 85, 85, 85, 85, 85, 85, 85, 85, 85, 85, 85, 85, 85, 85, 85, 85, 85, 85, 85, 85, 85, 85, 85, 85, 85, 85, 85, 85, 85, 85, 85, 85, 85, 85, 85, 85, 85, 85, 85, 85, 85, 85, 85, 85, 85, 85, 85, 85, 85, 85, 85, 85, 85, 85, 85, 85, 85, 85, 85, 85, 85, 85, 85, 85, 85, 85, 85, 85, 85, 85, 85, 85, 85, 85, 85, 85, 85, 85, 85, 85, 85, 85, 85, 85, 85, 85, 85, 85, 85, 85, 85, 85, 85, 85, 85, 86, 86, 86, 86, 86, 86, 86, 86, 86, 86, 86, 86, 86, 86, 86, 86, 86, 86, 86, 86, 86, 86, 86, 86, 86, 86, 86, 86, 86, 86, 86, 86, 86, 86, 86, 86, 86, 86, 86, 86, 86, 86, 86, 86, 86, 86, 86, 86, 86, 86, 86, 86, 86, 86, 86, 86, 86, 86, 86, 86, 86, 86, 86, 86, 86, 86, 86, 86, 86, 86, 86, 86, 86, 86, 86, 86, 86, 86, 86, 86, 86, 86, 86, 87, 87, 87, 87, 87, 87, 87, 87, 87, 87, 87, 87, 87, 87, 87, 87, 87, 87, 87, 87, 87, 87, 87, 87, 88, 88, 88, 88, 88, 88, 88, 88, 88, 88, 88, 88, 88, 88, 88, 88, 88, 88, 88, 88, 88, 88, 88, 88, 88, 88, 88, 88, 88, 88, 88, 88, 88, 88, 88, 88, 88, 88, 88, 88, 88, 88, 88, 88, 88, 88, 89, 89, 89, 89, 89, 89, 89, 89, 89, 89, 89, 89, 89, 89, 89, 89, 89, 89, 89, 89, 89, 89, 89, 89, 89, 89, 89, 89, 89, 89, 89, 89, 89, 89, 89, 89, 89, 89, 89, 89, 89, 89, 89, 89, 89, 89, 89, 89, 89, 89, 89, 89, 89, 89, 89, 89, 89, 89, 89, 89, 89, 89, 89, 89, 89, 89, 89, 89, 89, 89, 89, 89, 89, 89, 89, 89, 89, 89, 89, 89, 89, 89, 89, 89, 89, 89, 89, 89, 89, 89, 89, 89, 89, 89, 89, 89, 89, 89, 89, 89, 89, 89, 89, 89, 89, 89, 89, 89, 89, 89, 89, 89, 89, 89, 89, 89, 89, 89, 89, 89, 89, 89, 89, 89, 89, 89, 89, 89, 89, 89, 89, 89, 89, 89, 89, 89, 89, 89, 89, 89, 89, 89, 89, 89, 89, 89, 89, 89, 89, 89, 89, 89, 89, 89, 89, 89, 89, 89, 89, 89, 89, 89, 89, 89, 89, 89, 89, 89, 89, 89, 89, 89, 89, 89, 89, 89, 89, 89, 89, 89, 89, 89, 89, 89, 89, 89, 89, 89, 89, 89, 89, 89, 89, 89, 89, 89, 89, 89, 89, 89, 89, 89, 89, 89, 89, 89, 89, 89, 89, 89, 89, 89, 89, 89, 89, 89, 89, 89, 89, 89, 89, 89, 89, 89, 89, 89, 89, 89, 89, 89, 89, 89, 89, 89, 89, 89, 89, 89, 89, 89, 89, 89, 89, 89, 89, 89, 89, 89, 89, 89, 89, 89, 89, 89, 89, 89, 89, 89, 89, 89, 89, 89, 89, 89, 89, 89, 89, 89, 89, 89, 89, 89, 89, 89, 89, 89, 89, 89, 89, 89, 89, 89, 89, 89, 89, 89, 89, 90, 90, 90, 90, 90, 90, 90, 90, 90, 90, 90, 90, 91, 91, 91, 91, 91, 91, 91, 91	1152	91, 91, 91, 91, 91, 91, 91, 91, 94, 94, 94, 94, 94, 99, 102, 102, 102, 106, 106, 115, 115, 115, 117, 117, 117, 117, 117, 117, 118, 118, 120, 120, 126, 126, 126, 130, 131, 132, 132, 135, 141, 143, 145, 153, 160, 165, 165, 167, 167, 167, 172, 172, 172, 172, 172, 178, 181, 183, 185, 199, 224, 224, 234, 235, 235	65	0.05341	79, 79, 79, 79, 79, 79, 79, 79, 79, 79, 79, 79, 79, 79, 79, 79, 80, 81, 81, 81, 81, 81, 81, 81, 81, 81, 81, 81, 81, 81, 81, 81, 81, 81, 81, 82, 82, 82, 82, 82, 82, 82, 82, 82, 82, 82, 82, 82, 82, 82, 82, 82, 82, 82, 82, 82, 82, 82, 82, 82, 82, 82, 82, 82, 82, 82, 82, 82, 82, 82, 82, 82, 82, 83, 83, 83, 83, 83, 83, 83, 83, 83, 83, 83, 83, 83, 83, 83, 83, 83, 83, 83, 83, 83, 83, 83, 83, 83, 83, 83, 83, 83, 83, 83, 83, 83, 83, 83, 83, 83, 83, 83, 83, 83, 83, 83, 83, 83, 83, 83, 83, 83, 83, 83, 83, 83, 83, 83, 84, 84, 84, 84, 84, 84, 84, 84, 84, 84, 84, 84, 84, 84, 84, 84, 84, 84, 84, 84, 84, 84, 84, 84, 84, 84, 84, 84, 84, 84, 84, 84, 84, 84, 84, 84, 84, 84, 84, 84, 84, 84, 84, 84, 84, 84, 84, 84, 84, 84, 84, 84, 84, 84, 84, 84, 84, 84, 84, 84, 84, 84, 84, 84, 84, 84, 84, 84, 84, 84, 84, 84, 84, 84, 84, 84, 84, 84, 84, 84, 84, 84, 84, 84, 84, 84, 84, 84, 84, 84, 84, 84, 84, 84, 84, 84, 84, 84, 84, 84, 84, 84, 84, 84, 84, 84, 84, 84, 84, 84, 84, 84, 84, 84, 84, 84, 84, 84, 84, 84, 84, 84, 84, 84, 84, 84, 84, 84, 84, 84, 84, 84, 84, 84, 84, 84, 85, 85, 85, 85, 85, 85, 85, 85, 85, 85, 85, 85, 85, 85, 85, 85, 85, 85, 85, 85, 85, 85, 85, 85, 85, 85, 85, 85, 85, 85, 85, 85, 85, 85, 85, 85, 85, 85, 85, 85, 85, 85, 85, 85, 85, 85, 85, 85, 85, 85, 85, 85, 85, 85, 85, 85, 85, 85, 85, 85, 85, 85, 85, 85, 85, 85, 85, 85, 85, 85, 85, 85, 85, 85, 85, 85, 85, 85, 85, 85, 85, 85, 85, 86, 86, 86, 86, 86, 86, 86, 86, 86, 86, 86, 86, 86, 86, 86, 86, 86, 86, 86, 86, 86, 86, 86, 86, 86, 86, 86, 86, 86, 86, 86, 86, 86, 86, 86, 86, 86, 86, 86, 86, 87, 87, 87, 87, 87, 87, 87, 87, 87, 87, 87, 87, 87, 87, 87, 87, 88, 88, 88, 88, 88, 88, 88, 88, 88, 88, 88, 88, 88, 88, 88, 88, 88, 89, 89, 89, 89, 89, 89, 89, 89, 89, 89, 89, 89, 91, 91, 91, 91	436	91, 91, 91, 91, 94, 99, 113, 117, 117, 117, 117, 117, 118, 121, 126, 165, 167, 172, 172, 172, 172, 173, 184, 192, 199, 211, 211, 222, 222, 222, 222, 223, 223, 224, 224, 225, 225, 225, 225, 225, 225, 225, 225, 225, 225, 225, 225, 225, 225, 225, 226, 226, 226, 226, 226, 226, 226, 226, 226, 226, 226, 226, 226, 226, 226, 226, 226, 226, 226, 226, 226, 226, 227, 227, 227, 227, 227, 227, 227, 227, 227, 227, 228, 235, 235, 235	86	0.164751
AAFX01080011.1/664-577	TTTGGGCGCGGTGATGGAGTTCACCATCTACTACAAATATGGAAAACCGTCCAACTTCTTTAGCCGGACTAATAACTCCTACCTATAAAATCTATCAATTGTACAGGAGATTTTAAATTGCAAAATTATTTAATTGTGTTCTTAGGAGCCGGTTTAGGTGGTGTACTGCGTTATTGGGGTTCAGATTTTGTTTATAAATTTCTTCCTTTCACTTTTCCAT	No predicted transcription terminator.	48, 49, 51, 53, 55, 55, 55, 55, 56, 56, 56, 57, 58, 60, 62	15	62, 66, 66, 66, 66, 67, 68, 69, 69, 69, 70, 70, 71, 71, 72, 72, 75, 76, 76, 76, 76, 77, 77, 77, 77, 77, 77, 78, 78, 78, 83, 83, 85, 92, 92, 92, 96, 97, 98, 98, 98, 98, 117, 127, 130, 133, 137, 137, 146, 149, 151, 151, 151, 160, 164, 164, 186, 187, 187, 203, 213, 218, 227, 228, 228, 228, 228, 228, 228, 228, 228, 228, 228, 228, 228, 228, 228, 228, 228, 228, 228, 228	82	0.845361	48, 48, 48, 48, 48, 48, 48, 48, 51, 52, 54, 55, 55, 55, 55, 55, 55, 55, 55, 55, 55, 55, 55, 57, 57, 57, 57, 57, 57, 57, 57, 57, 58, 60, 60, 61	36	64, 65, 65, 66, 66, 66, 66, 66, 69, 69, 69, 70, 71, 72, 75, 76, 77, 77, 77, 78, 80, 89, 92, 95, 97, 98, 98, 98, 98, 98, 107, 116, 139, 146, 148, 148, 151, 185, 185, 185, 187, 187, 188, 191, 227, 227, 227, 227, 227, 227, 227, 227, 227, 227, 228, 228, 228, 228, 228, 228, 228, 228, 228, 228, 228, 228, 228, 228, 228, 228, 228, 231, 232, 232, 232, 232, 234	77	0.681416	48, 48, 48, 48, 48, 48, 48, 48, 48, 51, 51, 51, 51, 51, 51, 51, 51, 51, 51, 52, 52, 52, 52, 52, 52, 52, 52, 52, 52, 52, 52, 55, 55, 55, 55, 55, 55, 55, 55, 56, 56, 56, 56, 56, 56, 56, 56, 56, 56, 56, 56, 56, 56, 56, 57, 57, 57, 57, 57, 57, 57, 57, 57, 57, 57, 57, 57, 57, 57, 57, 57, 57, 57, 57, 57, 60, 60, 61, 61, 61	80	63, 63, 63, 63, 63, 63, 63, 63, 63, 63, 63, 65, 69, 69, 69, 69, 69, 69, 70, 70, 72, 72, 72, 72, 74, 74, 74, 74, 74, 74, 75, 75, 76, 76, 76, 76, 76, 76, 76, 76, 81, 81, 82, 82, 82, 84, 84, 84, 87, 92, 92, 92, 92, 92, 92, 92, 92, 92, 96, 97, 98, 100, 106, 106, 108, 109, 111, 137, 146, 148, 149, 149, 150, 150, 150, 154, 154, 157, 181, 181, 186, 186, 186, 186, 187, 198, 199, 202, 210, 210, 210, 211, 216, 216, 220, 220, 222, 222, 222, 223, 223, 223, 223, 225, 225, 225, 225, 225, 225, 225, 225, 225, 225, 225, 225, 225, 225, 225, 225, 225, 225, 225, 225, 225, 226, 226, 226, 226, 226, 226, 226, 226, 226, 226, 226, 226, 226, 226, 226, 226, 226, 226, 226, 226, 226, 226, 226, 226, 226, 226, 226, 226, 226, 226, 226, 226, 226, 226, 226, 227, 227, 227, 227, 227, 227, 227, 227, 227, 227, 228, 228, 228, 232, 234, 234, 234, 234, 235, 235, 235, 235, 235, 235, 235, 235, 235, 235, 235, 235, 236	190	0.703704	48, 48, 48, 48, 48, 52, 52, 54, 55, 55, 55, 55, 55, 55, 56, 56, 56, 56, 56, 56, 56, 56, 56, 56, 56, 56, 56, 57, 57, 57, 57, 57, 57, 57, 57, 57, 57, 57, 57, 57, 57, 57, 58, 60, 60, 60	46	63, 63, 63, 63, 63, 65, 66, 66, 66, 66, 69, 72, 72, 72, 72, 72, 73, 74, 75, 76, 77, 77, 80, 82, 86, 88, 89, 92, 92, 95, 97, 108, 108, 108, 109, 111, 117, 133, 134, 149, 150, 175, 182, 188, 188, 195, 211, 215, 216, 216, 218, 220, 220, 222, 222, 222, 225, 225, 225, 225, 225, 225, 225, 225, 225, 225, 225, 225, 225, 225, 226, 226, 226, 226, 226, 226, 226, 226, 226, 226, 226, 226, 226, 226, 226, 226, 226, 226, 226, 226, 226, 227, 227, 227, 227, 227, 227, 227, 227, 227, 227, 227, 227, 232, 234, 234, 235, 235, 235, 235, 235	111	0.707006
AAJM01000092.1/4654-4595	ATAATCAGAGGCGATGGAGTTCGCCATAACTGCTGCTTAGCTAATGACTCCTACCAGTATAACTACTGGTAGGAGTCATTTTTTTGAGCAAGCTATTTAAAGAGGTGAAAAAATTGATTTATATTATCGTTGGCATAGCCGGTATATTAGGAGCCCTTTCTCGCTATTATTTAGGTCTTACTATTCATACTTCATGGAATCATTCATTTCCGCTAGCTAC	34 Erpin + TGCTTAGCTAATGACTCCTACCAGTATAACTACTGGTAGGAGTCATTTTTTTGAGCAA -9.90	73, 73, 73, 73, 73, 73, 75, 75, 75, 75, 75, 76, 76, 76, 77, 77, 78, 78, 78, 78, 78, 78, 78, 78, 78, 78, 78, 78, 78, 78, 78, 78, 78, 78, 78, 78, 78, 78, 78, 78, 78, 78, 78, 78, 78, 78, 78, 78, 78, 78, 78, 78, 78, 78, 78, 78, 78, 78, 78, 80, 80, 80, 80, 80, 80, 80, 80, 80, 80, 80, 80, 80, 80, 80, 81, 81, 81, 81, 81, 82, 82, 83, 83, 83, 83, 83, 83, 83, 83, 83, 83, 83, 83, 83, 83, 83, 83, 83, 83, 83, 83, 83, 83, 83, 83, 83, 83, 83, 83, 83, 83, 83, 83, 83, 83, 83, 83, 83, 83	119	86, 86, 87, 94, 102, 111, 113, 120, 129, 143, 155, 157, 160, 161, 170, 180, 180, 180, 180, 180, 218	21	0.15	71, 71, 71, 71, 73, 73, 73, 73, 74, 75, 75, 75, 75, 75, 76, 77, 78, 78, 78, 78, 78, 78, 78, 81, 81, 81, 81, 81, 82, 82, 82, 83, 83	33	86, 88, 93, 94, 94, 98, 99, 106, 110, 111, 111, 113, 113, 114, 116, 118, 118, 121, 126, 127, 131, 137, 139, 141, 144, 144, 150, 153, 157, 157, 158, 158, 158, 158, 158, 158, 158, 158, 158, 158, 158, 158, 158, 158, 160, 160, 161, 161, 161, 161, 161, 161, 161, 161, 161, 161, 161, 161, 161, 161, 161, 161, 161, 161, 161, 161, 161, 161, 161, 161, 161, 161, 161, 161, 161, 177, 178, 180, 180, 180, 187, 187, 203, 207, 216, 222, 222, 225, 227, 227, 227, 227, 227, 227, 227, 227, 227, 228, 228, 228, 228, 228, 228, 228, 228, 228, 228, 228, 228, 228, 228, 228, 228, 228, 228, 232, 232	117	0.78	71, 71, 71, 71, 71, 71, 71, 71, 71, 71, 71, 71, 71, 71, 71, 71, 71, 71, 71, 71, 71, 71, 71, 71, 71, 71, 71, 71, 71, 71, 71, 71, 71, 71, 71, 72, 73, 73, 73, 73, 73, 73, 73, 73, 73, 73, 73, 73, 73, 73, 73, 73, 73, 73, 73, 73, 73, 73, 73, 73, 73, 73, 73, 73, 73, 73, 73, 73, 73, 73, 73, 73, 73, 73, 73, 73, 73, 73, 73, 73, 73, 73, 73, 73, 73, 73, 73, 73, 73, 73, 73, 73, 73, 73, 73, 73, 73, 73, 73, 73, 73, 73, 73, 73, 73, 73, 73, 73, 73, 73, 73, 73, 73, 73, 73, 73, 73, 73, 73, 73, 73, 73, 73, 73, 74, 74, 74, 74, 74, 74, 74, 74, 74, 74, 74, 74, 74, 74, 74, 74, 74, 74, 74, 74, 74, 74, 74, 74, 74, 74, 74, 74, 74, 74, 74, 74, 74, 74, 74, 74, 75, 75, 75, 75, 75, 75, 75, 75, 75, 75, 75, 75, 75, 75, 75, 75, 75, 75, 75, 75, 75, 75, 75, 75, 75, 75, 75, 75, 75, 75, 75, 75, 75, 75, 75, 75, 75, 75, 75, 75, 75, 75, 75, 75, 75, 75, 75, 75, 75, 75, 75, 75, 75, 75, 75, 75, 75, 75, 75, 75, 75, 75, 76, 76, 76, 76, 76, 76, 76, 76, 76, 76, 76, 76, 76, 76, 76, 76, 77, 77, 77, 77, 77, 77, 77, 77, 77, 77, 77, 77, 77, 77, 77, 78, 78, 78, 78, 78, 78, 78, 78, 78, 78, 78, 78, 78, 78, 78, 78, 78, 78, 78, 78, 78, 78, 78, 78, 78, 78, 78, 78, 78, 78, 78, 78, 78, 78, 78, 78, 78, 78, 78, 78, 78, 78, 78, 78, 78, 78, 78, 78, 78, 78, 78, 78, 78, 78, 78, 78, 78, 78, 78, 78, 78, 78, 78, 78, 78, 78, 78, 78, 78, 78, 78, 78, 78, 78, 78, 78, 78, 78, 78, 78, 78, 78, 78, 78, 78, 78, 78, 78, 78, 78, 78, 78, 78, 78, 78, 78, 78, 78, 78, 78, 78, 78, 78, 78, 78, 78, 78, 78, 78, 78, 78, 78, 78, 78, 78, 78, 78, 78, 78, 78, 78, 78, 78, 78, 78, 78, 78, 78, 78, 78, 78, 78, 78, 78, 78, 78, 78, 78, 78, 78, 78, 78, 78, 78, 78, 78, 78, 78, 78, 78, 78, 78, 78, 78, 78, 78, 78, 78, 78, 78, 78, 78, 78, 78, 78, 78, 78, 78, 78, 78, 78, 78, 78, 78, 78, 78, 78, 78, 78, 78, 78, 78, 78, 78, 78, 78, 78, 78, 78, 78, 78, 78, 78, 78, 78, 78, 78, 78, 78, 78, 78, 78, 78, 78, 78, 78, 78, 78, 78, 78, 78, 78, 78, 78, 78, 78, 78, 78, 78, 78, 78, 78, 78, 78, 78, 78, 78, 78, 78, 78, 78, 78, 78, 78, 78, 78, 78, 78, 78, 78, 78, 78, 78, 78, 78, 78, 78, 78, 78, 78, 78, 78, 78, 78, 78, 78, 78, 78, 78, 78, 78, 78, 78, 78, 78, 78, 78, 78, 78, 78, 78, 78, 78, 78, 78, 78, 78, 78, 78, 78, 78, 78, 78, 78, 78, 78, 78, 78, 78, 78, 78, 78, 78, 78, 78, 78, 78, 78, 78, 78, 78, 78, 78, 78, 78, 78, 78, 78, 78, 78, 78, 79, 79, 79, 80, 80, 80, 80, 80, 80, 80, 80, 80, 80, 80, 80, 80, 80, 80, 80, 80, 80, 80, 80, 80, 80, 80, 80, 80, 80, 80, 80, 80, 80, 80, 80, 80, 80, 80, 80, 80, 80, 80, 80, 80, 80, 80, 80, 80, 80, 80, 80, 80, 80, 80, 80, 80, 80, 80, 80, 80, 80, 80, 80, 80, 80, 80, 80, 80, 80, 80, 80, 80, 80, 80, 80, 80, 80, 80, 80, 80, 80, 80, 80, 80, 80, 80, 80, 80, 80, 80, 80, 80, 80, 80, 80, 80, 80, 80, 80, 80, 80, 80, 80, 80, 80, 80, 80, 80, 80, 80, 80, 80, 80, 80, 80, 80, 80, 80, 80, 80, 80, 80, 80, 80, 80, 80, 80, 80, 80, 80, 81, 81, 81, 81, 81, 81, 81, 81, 81, 81, 81, 81, 81, 81, 81, 81, 81, 81, 81, 81, 81, 81, 81, 81, 81, 81, 81, 81, 81, 81, 81, 81, 81, 81, 81, 81, 81, 81, 81, 81, 81, 81, 81, 81, 81, 81, 81, 81, 81, 81, 81, 81, 82, 82, 82, 82, 82, 82, 82, 82, 82, 82, 82, 82, 82, 82, 83, 83, 83, 83, 83, 83, 83, 83, 83, 83, 83, 83, 83, 83, 83, 83, 83, 83, 83, 83, 83, 83, 83, 83, 83, 83, 83, 83, 83, 83, 83, 83, 83, 83, 83, 83, 83, 83, 83, 83, 83, 83, 83, 83, 83, 83, 83, 83, 83, 83, 83, 83, 83, 83, 83, 83, 83, 83, 83, 83, 83, 83, 83, 83, 83, 83, 83, 83, 83, 83, 83, 83, 83, 83, 83, 83, 83, 83, 83, 83, 83, 83, 83, 83, 83, 83, 83, 83, 83, 83, 83, 83, 83, 83, 83, 83, 83, 83, 83, 83, 83, 83, 83, 83, 83, 83, 83, 83, 83, 83, 83, 83, 83, 83, 83, 83, 83, 83, 83, 83, 83, 83, 83, 83, 83, 83, 83, 83, 83, 83, 83, 83, 83, 83, 83, 83, 83, 83, 83, 83, 83, 83, 83, 83, 83, 83, 83, 83, 83, 83, 83, 83, 83, 83, 83, 83, 83, 83, 83, 83, 83, 83, 83, 83, 83, 83, 83, 83, 83, 83, 83, 83, 83, 83, 83, 83, 83, 83, 83, 83, 83, 83, 83, 83, 83, 83, 83, 83, 83, 83, 83, 83, 83, 83, 83, 83, 83, 83, 83, 83, 83, 83, 83, 83, 83, 83, 83, 83, 83, 83, 83, 83, 83, 83, 83, 83, 83, 83, 83, 83, 83, 83, 83, 83, 83, 83, 83, 83, 83, 83, 83, 83, 83, 83, 83, 83, 83, 83, 83, 83, 83, 83, 83, 83, 83, 83, 83, 83, 83, 83, 83, 83, 83, 83, 83, 83, 83, 83, 83, 83, 83, 83, 83, 83, 83, 83, 83, 83, 83, 83, 83, 83, 83, 83, 83, 83, 83, 83, 83, 83, 83, 83, 83, 83, 83, 83, 83, 83, 83, 83, 83, 83, 83, 83, 83, 83, 83, 83, 83, 83, 83, 83, 83, 83, 83, 83, 83, 83, 83, 83, 83, 83, 83, 83, 83, 83, 83, 83, 83, 83, 83, 83, 83, 83, 83, 83, 83, 83	1088	85, 85, 85, 86, 86, 86, 91, 93, 94, 96, 100, 101, 102, 102, 102, 110, 110, 111, 111, 111, 114, 114, 115, 115, 116, 118, 118, 118, 118, 118, 118, 120, 126, 128, 128, 136, 141, 143, 147, 148, 150, 161, 167, 174, 175, 175, 177, 178, 178, 180, 180, 180, 180, 181, 181, 182, 189, 192, 195, 196, 216, 220, 226, 226, 227, 232, 235	67	0.0580087	71, 71, 71, 71, 71, 71, 71, 71, 71, 71, 71, 71, 71, 71, 71, 71, 71, 71, 71, 71, 71, 71, 71, 73, 73, 73, 73, 73, 73, 73, 73, 73, 73, 73, 73, 73, 73, 73, 73, 73, 73, 73, 73, 73, 73, 73, 73, 73, 73, 73, 73, 73, 73, 73, 73, 73, 73, 73, 73, 73, 73, 73, 73, 73, 73, 73, 73, 73, 74, 74, 74, 74, 74, 74, 74, 74, 74, 74, 74, 74, 74, 74, 74, 74, 74, 74, 75, 75, 75, 75, 75, 75, 75, 75, 75, 75, 75, 75, 75, 75, 75, 75, 75, 75, 75, 75, 75, 75, 75, 75, 75, 75, 76, 76, 76, 76, 76, 76, 76, 76, 76, 76, 77, 77, 77, 78, 78, 78, 78, 78, 78, 78, 78, 78, 80, 80, 80, 80, 80, 80, 80, 80, 80, 80, 80, 80, 80, 80, 80, 80, 81, 81, 81, 81, 81, 81, 81, 81, 82, 82, 83, 83, 83, 83, 83, 83, 83, 83, 83, 83, 83, 84, 84	173	84, 84, 85, 85, 85, 86, 88, 90, 90, 90, 92, 93, 93, 100, 101, 103, 106, 107, 107, 109, 109, 109, 109, 110, 110, 110, 110, 110, 110, 111, 111, 111, 111, 111, 112, 112, 113, 113, 113, 113, 113, 113, 114, 114, 114, 114, 114, 114, 115, 115, 115, 115, 115, 115, 115, 115, 115, 115, 116, 116, 116, 116, 116, 116, 116, 117, 117, 117, 118, 118, 118, 118, 118, 118, 118, 118, 119, 119, 119, 120, 120, 120, 120, 120, 120, 120, 120, 121, 121, 121, 121, 121, 121, 121, 121, 121, 124, 124, 124, 124, 124, 126, 126, 126, 126, 126, 126, 126, 126, 126, 126, 126, 126, 127, 127, 127, 127, 127, 127, 128, 128, 128, 128, 130, 130, 130, 130, 130, 130, 131, 131, 132, 132, 132, 132, 136, 136, 138, 138, 138, 138, 138, 139, 139, 139, 139, 139, 139, 140, 141, 141, 141, 141, 141, 141, 141, 141, 141, 141, 141, 142, 142, 143, 143, 143, 143, 143, 143, 143, 143, 144, 144, 144, 144, 144, 145, 146, 147, 147, 147, 147, 147, 147, 147, 147, 147, 150, 150, 150, 152, 152, 154, 154, 154, 157, 160, 161, 161, 161, 162, 166, 166, 166, 167, 174, 175, 176, 177, 177, 177, 178, 178, 178, 178, 178, 178, 178, 178, 179, 179, 180, 180, 180, 180, 180, 184, 184, 186, 187, 191, 191, 192, 192, 195, 197, 197, 197, 197, 198, 199, 199, 199, 199, 199, 201, 201, 201, 201, 202, 202, 203, 204, 204, 206, 207, 207, 207, 210, 216, 216, 216, 216, 216, 216, 216, 216, 216, 218, 218, 218, 218, 220, 220, 220, 220, 220, 220, 220, 220, 220, 220, 220, 222, 222, 222, 222, 223, 224, 225, 225, 225, 225, 225, 225, 225, 225, 225, 225, 225, 225, 225, 225, 225, 225, 225, 225, 225, 225, 225, 225, 225, 226, 226, 226, 226, 226, 226, 226, 226, 226, 226, 226, 226, 226, 226, 226, 226, 226, 226, 226, 226, 226, 226, 226, 226, 226, 226, 226, 226, 226, 226, 226, 226, 226, 226, 226, 226, 226, 227, 227, 227, 227, 227, 227, 227, 227, 227, 227, 227, 227, 227, 227, 227, 227, 227, 227, 228, 234, 234, 235, 235, 235, 236, 236	374	0.683729
AAKV01000114.1/24659-24721	TTGCCGACAGGAGATGGCATTCCTCCTTCAACCGCCCCTGGGGCTGATGATGCCTACGCATGAACCTGGAAAGGCGCGTAGGTGCTCGCCTGCCGCCTGTCCGAATCGCTCCTACAAGGACAGGACTATGTGGAAATCCATTCTCGCCATCGCCCTCGGCGCCGCCCTGGGGGCGTTGCTGCGCTGGTTCCTCGGGCTCAAGCTGAACAGCCTGCTGCCC	No predicted transcription terminator.		0	64, 67, 68, 68, 68, 68, 70, 71, 72, 73, 73, 73, 73, 73, 73, 74, 75, 75, 75, 75, 75, 75, 75, 75, 75, 75, 75, 75, 75, 75, 75, 75, 75, 75, 75, 75, 75, 75, 75, 75, 75, 75, 75, 75, 75, 75, 75, 75, 75, 75, 75, 75, 75, 75, 75, 75, 75, 75, 75, 75, 75, 75, 75, 75, 75, 75, 75, 75, 75, 76, 76, 76, 76, 76, 76, 77, 79, 79, 79, 79, 79, 79, 79, 79, 79, 79, 79, 79, 79, 79, 79, 79, 79, 79, 79, 79, 79, 79, 79, 79, 79, 79, 79, 79, 79, 79, 79, 79, 79, 79, 79, 79, 79, 79, 79, 79, 79, 79, 79, 79, 79, 79, 79, 79, 79, 79, 79, 79, 79, 79, 79, 79, 79, 79, 79, 79, 79, 79, 79, 79, 79, 79, 79, 79, 79, 79, 79, 79, 80, 80, 80, 80, 80, 80, 80, 80, 80, 80, 80, 80, 80, 80, 81, 81, 81, 81, 81, 81, 81, 82, 82, 82, 82, 82, 82, 82, 82, 82, 82, 82, 82, 82, 82, 82, 82, 83, 83, 83, 83, 83, 83, 83, 83, 83, 83, 83, 83, 83, 83, 83, 83, 83, 83, 83, 83, 83, 83, 83, 83, 83, 83, 83, 83, 83, 83, 83, 83, 83, 83, 83, 83, 83, 83, 83, 83, 83, 85, 86, 86, 86, 87, 87, 87, 87, 87, 87, 87, 87, 87, 87, 88, 88, 89, 89, 89, 90, 90, 90, 90, 90, 90, 90, 90, 90, 90, 90, 90, 90, 90, 90, 90, 90, 90, 90, 90, 90, 90, 90, 90, 90, 90, 90, 90, 90, 90, 90, 92, 92, 92, 92, 92, 92, 93, 93, 93, 93, 93, 93, 94, 94, 94, 94, 94, 94, 94, 94, 94, 94, 94, 94, 94, 94, 94, 94, 94, 94, 94, 94, 94, 94, 94, 94, 94, 94, 94, 94, 94, 94, 94, 94, 94, 94, 94, 94, 94, 94, 94, 94, 94, 94, 94, 94, 94, 94, 94, 94, 94, 94, 94, 94, 94, 94, 94, 94, 94, 94, 94, 94, 94, 94, 94, 94, 94, 94, 94, 94, 94, 94, 94, 94, 94, 94, 94, 94, 94, 94, 94, 94, 94, 94, 94, 94, 94, 94, 94, 94, 94, 94, 94, 94, 94, 95, 95, 95, 95, 95, 95, 95, 95, 95, 95, 95, 95, 95, 95, 95, 95, 95, 95, 95, 95, 95, 95, 95, 95, 95, 95, 95, 95, 95, 97, 98, 98, 98, 98, 98, 98, 98, 98, 98, 98, 98, 98, 98, 98, 98, 98, 99, 99, 100, 101, 101, 101, 101, 102, 102, 102, 102, 103, 103, 103, 103, 103, 103, 103, 103, 103, 103, 103, 103, 103, 103, 103, 103, 103, 103, 103, 103, 103, 103, 103, 103, 103, 103, 103, 103, 103, 103, 103, 103, 103, 104, 104, 104, 104, 104, 104, 104, 104, 104, 104, 104, 104, 104, 104, 104, 104, 104, 104, 104, 104, 104, 104, 104, 104, 104, 104, 104, 104, 104, 104, 104, 104, 104, 104, 104, 104, 104, 104, 105, 105, 105, 105, 105, 105, 105, 105, 105, 105, 105, 105, 105, 105, 105, 105, 105, 105, 105, 105, 105, 105, 105, 105, 105, 105, 105, 105, 106, 106, 106, 106, 106, 106, 106, 107, 107, 107, 107, 108, 108, 108, 108, 108, 108, 108, 108, 108, 108, 108, 108, 108, 108, 108, 108, 108, 108, 108, 108, 108, 108, 108, 108, 108, 109, 109, 109, 109, 109, 109, 109, 109, 109, 109, 109, 109, 109, 109, 109, 109, 109, 109, 109, 109, 109, 109, 109, 109, 109, 109, 109, 109, 109, 109, 109, 109, 109, 109, 109, 109, 109, 109, 109, 109, 109, 109, 109, 109, 109, 109, 109, 109, 110, 111, 111, 111, 111, 111, 111, 111, 114, 114, 114, 114, 115, 115, 115, 115, 116, 116, 118, 118, 118, 118, 118, 118, 118, 118, 118, 118, 118, 118, 119, 119, 119, 119, 119, 119, 119, 119, 119, 119, 119, 120, 120, 120, 121, 122, 122, 123, 123, 123, 123, 123, 123, 123, 125, 125, 125, 126, 126, 126, 126, 126, 126, 126, 126, 126, 126, 126, 126, 127, 127, 127, 127, 127, 127, 127, 127, 127, 127, 127, 127, 127, 127, 127, 127, 127, 127, 128, 128, 128, 128, 128, 128, 128, 128, 128, 128, 128, 128, 128, 128, 128, 128, 128, 129, 129, 129, 129, 129, 129, 129, 130, 130, 130, 131, 131, 131, 131, 131, 133, 134, 134, 135, 135, 135, 135, 135, 135, 135, 135, 135, 136, 136, 137, 137, 137, 137, 137, 137, 137, 137, 137, 137, 137, 139, 140, 141, 141, 141, 141, 141, 141, 143, 143, 143, 143, 143, 143, 143, 144, 144, 144, 144, 144, 144, 144, 144, 144, 144, 144, 144, 147, 147, 150, 150, 150, 150, 150, 150, 150, 150, 150, 150, 150, 150, 150, 150, 150, 150, 151, 151, 151, 152, 152, 153, 153, 153, 154, 154, 154, 154, 154, 154, 154, 154, 154, 154, 154, 154, 154, 155, 155, 155, 156, 156, 156, 156, 156, 156, 156, 156, 156, 156, 156, 156, 156, 156, 156, 156, 156, 159, 159, 159, 159, 159, 159, 161, 161, 161, 162, 162, 162, 162, 162, 162, 162, 163, 163, 164, 164, 164, 164, 164, 165, 165, 165, 165, 166, 167, 168, 168, 168, 168, 168, 168, 168, 168, 168, 170, 170, 171, 172, 172, 172, 172, 173, 173, 174, 175, 175, 175, 175, 175, 175, 175, 176, 176, 176, 176, 176, 176, 176, 176, 176, 176, 176, 177, 177, 177, 177, 178, 178, 178, 178, 178, 178, 178, 178, 178, 178, 178, 178, 178, 178, 178, 178, 178, 178, 178, 178, 178, 178, 178, 178, 178, 178, 178, 178, 178, 178, 178, 178, 178, 178, 178, 178, 178, 178, 178, 178, 178, 178, 178, 178, 178, 178, 178, 178, 178, 178, 178, 178, 178, 178, 178, 178, 178, 178, 178, 178, 178, 178, 178, 178, 178, 178, 178, 178, 178, 178, 178, 178, 178, 178, 178, 178, 178, 178, 178, 178, 178, 178, 178, 178, 178, 178, 178, 178, 178, 178, 178, 178, 178, 178, 178, 178, 178, 180, 181, 181, 181, 181, 182, 182, 182, 182, 184, 184, 187, 187, 188, 189, 189, 189, 190, 191, 191, 194, 196, 197, 199, 199, 202, 203, 205, 206, 211, 212, 212, 212, 212, 213, 213, 213, 213, 213, 213, 213, 213, 213, 213, 213, 213, 213, 215, 219, 220, 220, 220, 222, 223, 225, 226, 226, 226, 226, 226, 226, 226, 226, 227, 227, 227, 227, 227, 227, 227, 227, 227, 227, 227, 227, 227, 227, 227, 227, 227, 227, 227, 227, 227, 227, 227, 227, 227, 227, 227, 227, 227, 227, 227, 227, 227, 227, 227, 227, 227, 227, 228, 228, 228, 228, 228, 228, 228, 228, 228, 228, 228, 228, 228, 228, 228, 228, 228, 228, 228, 228, 228, 228, 228, 228, 228, 228, 228, 228, 228, 228, 228, 228, 228, 228, 228, 228, 228, 228, 228, 228, 228, 228, 228, 228, 228, 228, 228, 228, 228, 228, 228, 228, 228, 228, 228, 228, 228, 228, 228, 228, 228, 228, 228, 228, 228, 228, 228, 228, 228, 228, 228, 228, 228, 228, 228, 228, 228, 228, 228, 228, 228, 228, 228, 228, 229, 230, 230, 230, 230, 230, 230, 231, 231, 231, 231, 231, 231, 232, 232, 232, 232, 232, 232, 232, 232, 232, 232, 232, 232, 232, 232, 232, 232, 232, 232, 232, 232, 232, 232, 232, 232, 232, 232, 232, 232, 232, 232, 232, 232, 232, 232, 232, 232, 232, 232, 232, 232, 232, 232, 232, 232, 232, 232, 232, 232, 234, 234, 234, 234, 234, 234, 234, 234, 234, 234, 234, 234, 234, 235, 235, 235, 235, 235, 235, 235, 235, 235, 235, 235, 235, 235, 235, 236, 236, 236, 236, 236, 236, 236, 236, 236, 236, 236, 236, 236	1304	1		0	66, 67, 67, 68, 69, 70, 70, 71, 71, 72, 73, 73, 74, 75, 75, 75, 75, 75, 75, 75, 75, 75, 75, 75, 75, 75, 75, 75, 75, 75, 75, 75, 75, 75, 75, 75, 75, 75, 75, 75, 75, 75, 75, 75, 75, 75, 75, 75, 75, 75, 75, 75, 75, 75, 75, 75, 75, 75, 75, 75, 75, 75, 75, 75, 75, 75, 75, 75, 75, 75, 75, 75, 75, 75, 75, 75, 75, 75, 75, 75, 75, 75, 75, 75, 75, 75, 75, 75, 75, 75, 75, 75, 75, 75, 75, 75, 75, 75, 75, 75, 75, 75, 75, 75, 75, 75, 75, 75, 75, 75, 75, 75, 75, 75, 75, 75, 75, 75, 75, 76, 76, 76, 76, 76, 76, 77, 79, 79, 79, 79, 79, 79, 79, 79, 79, 79, 79, 79, 79, 79, 79, 79, 79, 79, 79, 79, 79, 79, 79, 79, 79, 79, 79, 79, 79, 79, 79, 79, 79, 79, 79, 79, 79, 79, 79, 79, 79, 79, 79, 79, 79, 79, 79, 79, 79, 79, 79, 79, 79, 79, 79, 79, 79, 79, 79, 79, 79, 79, 79, 79, 79, 79, 79, 79, 79, 79, 79, 79, 79, 79, 79, 79, 79, 79, 79, 79, 79, 79, 79, 79, 79, 79, 79, 79, 79, 79, 79, 79, 79, 79, 79, 79, 79, 79, 79, 79, 79, 79, 79, 79, 79, 79, 79, 79, 79, 79, 79, 79, 79, 79, 79, 79, 79, 79, 79, 79, 79, 79, 79, 79, 79, 79, 79, 79, 80, 80, 80, 80, 80, 80, 80, 80, 80, 80, 80, 80, 80, 80, 80, 81, 81, 81, 81, 81, 81, 81, 81, 81, 81, 81, 81, 81, 81, 81, 82, 82, 82, 82, 82, 82, 82, 82, 82, 82, 82, 82, 82, 82, 82, 82, 82, 82, 82, 82, 83, 83, 83, 83, 83, 83, 83, 83, 83, 83, 83, 83, 83, 83, 83, 83, 83, 83, 83, 83, 83, 83, 83, 83, 83, 83, 83, 83, 83, 83, 83, 83, 83, 83, 83, 83, 83, 83, 83, 83, 83, 83, 83, 83, 83, 83, 83, 83, 83, 83, 83, 83, 83, 83, 83, 83, 83, 83, 83, 83, 83, 83, 85, 85, 85, 85, 85, 85, 87, 87, 87, 87, 87, 87, 87, 87, 87, 87, 87, 87, 87, 87, 87, 87, 87, 88, 88, 89, 90, 90, 90, 90, 90, 90, 90, 90, 90, 90, 90, 90, 90, 90, 90, 90, 90, 90, 90, 90, 90, 90, 90, 90, 90, 90, 90, 90, 90, 90, 90, 90, 90, 90, 90, 90, 90, 90, 90, 90, 90, 90, 90, 90, 90, 90, 90, 90, 90, 90, 90, 90, 90, 90, 90, 90, 90, 90, 90, 90, 90, 90, 91, 92, 92, 92, 92, 92, 92, 92, 92, 92, 92, 92, 92, 92, 92, 92, 92, 92, 92, 92, 92, 93, 93, 93, 93, 93, 93, 93, 93, 93, 93, 93, 93, 93, 93, 93, 94, 94, 94, 94, 94, 94, 94, 94, 94, 94, 94, 94, 94, 94, 94, 94, 94, 94, 94, 94, 94, 94, 94, 94, 94, 94, 94, 94, 94, 94, 94, 94, 94, 94, 94, 94, 94, 94, 94, 94, 94, 94, 94, 94, 94, 94, 94, 94, 94, 94, 94, 94, 94, 94, 94, 94, 94, 94, 94, 94, 94, 94, 94, 94, 94, 94, 94, 94, 94, 94, 94, 94, 94, 94, 94, 94, 94, 94, 94, 94, 94, 94, 94, 94, 94, 94, 94, 94, 94, 94, 94, 94, 94, 94, 94, 94, 94, 94, 94, 94, 94, 94, 94, 94, 94, 94, 94, 94, 94, 94, 94, 94, 94, 94, 94, 94, 94, 94, 94, 94, 94, 94, 94, 94, 94, 94, 94, 94, 94, 94, 94, 94, 94, 94, 94, 94, 94, 94, 94, 94, 94, 94, 94, 94, 94, 94, 94, 94, 94, 94, 94, 94, 94, 94, 94, 94, 94, 94, 94, 94, 94, 94, 94, 94, 94, 94, 94, 94, 95, 95, 95, 95, 95, 95, 95, 95, 95, 95, 95, 95, 95, 95, 95, 95, 95, 95, 95, 95, 95, 95, 95, 95, 95, 95, 95, 95, 95, 95, 95, 95, 95, 95, 95, 95, 95, 95, 95, 95, 95, 95, 95, 95, 95, 95, 95, 95, 95, 95, 95, 95, 95, 95, 95, 95, 95, 97, 97, 97, 98, 98, 98, 98, 98, 98, 98, 98, 98, 98, 98, 98, 98, 98, 98, 98, 98, 98, 98, 98, 98, 98, 98, 98, 98, 98, 98, 98, 98, 98, 98, 98, 98, 98, 99, 99, 99, 100, 101, 101, 101, 101, 101, 102, 103, 103, 103, 103, 103, 103, 103, 103, 103, 103, 103, 103, 103, 103, 103, 103, 103, 103, 103, 103, 103, 103, 103, 103, 103, 103, 103, 103, 103, 103, 103, 103, 103, 103, 103, 103, 103, 103, 103, 103, 103, 104, 104, 104, 104, 104, 104, 104, 104, 104, 104, 104, 104, 104, 104, 104, 104, 104, 104, 104, 104, 104, 104, 104, 104, 104, 104, 104, 104, 104, 104, 104, 104, 104, 104, 104, 104, 104, 104, 104, 104, 104, 104, 104, 104, 104, 104, 104, 104, 104, 104, 104, 104, 104, 104, 104, 104, 104, 104, 104, 104, 104, 104, 104, 104, 104, 104, 104, 104, 104, 104, 104, 104, 104, 104, 104, 104, 104, 104, 104, 104, 104, 104, 104, 104, 104, 104, 104, 104, 104, 104, 104, 104, 104, 104, 105, 105, 105, 105, 105, 105, 105, 105, 105, 105, 105, 105, 105, 105, 105, 105, 105, 105, 105, 105, 105, 105, 105, 105, 105, 105, 105, 105, 105, 105, 105, 105, 105, 105, 105, 105, 105, 105, 105, 105, 106, 106, 106, 107, 107, 107, 107, 107, 107, 107, 107, 107, 107, 107, 107, 107, 107, 108, 108, 108, 108, 108, 108, 108, 108, 108, 108, 108, 108, 108, 108, 108, 109, 109, 109, 109, 109, 109, 109, 109, 109, 109, 109, 109, 109, 109, 109, 109, 109, 109, 109, 109, 109, 109, 109, 109, 109, 109, 109, 109, 109, 109, 109, 109, 109, 109, 109, 109, 109, 109, 109, 109, 109, 109, 109, 109, 109, 109, 109, 109, 109, 109, 109, 110, 110, 111, 111, 111, 111, 111, 111, 111, 111, 111, 111, 111, 111, 111, 111, 114, 114, 114, 115, 115, 115, 116, 116, 117, 117, 117, 117, 117, 117, 117, 118, 118, 118, 118, 118, 118, 118, 118, 118, 119, 119, 119, 119, 119, 119, 119, 119, 120, 120, 120, 122, 122, 122, 123, 123, 123, 123, 123, 123, 123, 123, 123, 123, 123, 124, 124, 125, 125, 126, 126, 126, 126, 126, 126, 126, 126, 126, 126, 126, 126, 126, 127, 127, 127, 127, 127, 127, 127, 127, 127, 127, 127, 127, 127, 127, 127, 127, 127, 127, 127, 127, 127, 128, 128, 128, 128, 128, 128, 128, 128, 128, 128, 128, 128, 128, 128, 128, 128, 128, 128, 128, 128, 128, 129, 129, 129, 129, 129, 130, 130, 130, 130, 130, 131, 131, 131, 132, 133, 133, 135, 135, 135, 135, 135, 135, 135, 136, 137, 137, 137, 137, 137, 137, 137, 137, 137, 137, 137, 137, 137, 139, 140, 140, 141, 141, 141, 141, 141, 141, 142, 142, 143, 143, 143, 143, 143, 143, 143, 144, 144, 144, 144, 144, 144, 144, 144, 144, 144, 144, 144, 144, 144, 144, 144, 147, 147, 147, 147, 147, 150, 150, 150, 150, 150, 150, 150, 150, 150, 150, 150, 150, 150, 150, 151, 152, 152, 153, 153, 153, 154, 154, 154, 154, 154, 154, 154, 154, 154, 154, 154, 154, 154, 155, 156, 156, 156, 156, 156, 156, 156, 156, 156, 156, 156, 156, 156, 156, 156, 156, 156, 156, 156, 156, 156, 156, 159, 159, 159, 159, 159, 159, 159, 159, 159, 159, 159, 159, 159, 159, 159, 159, 159, 159, 159, 159, 159, 159, 159, 159, 159, 159, 161, 161, 162, 162, 162, 162, 162, 162, 162, 162, 162, 163, 163, 163, 163, 164, 164, 164, 164, 165, 165, 165, 165, 166, 166, 167, 167, 167, 167, 167, 167, 168, 168, 168, 168, 168, 168, 168, 168, 168, 168, 168, 168, 168, 168, 168, 168, 168, 168, 168, 168, 168, 168, 168, 168, 168, 168, 168, 168, 168, 168, 168, 168, 170, 170, 172, 172, 172, 172, 172, 172, 172, 173, 174, 174, 175, 176, 176, 176, 176, 176, 176, 176, 176, 176, 176, 176, 176, 178, 178, 178, 178, 178, 178, 178, 178, 178, 178, 178, 178, 178, 178, 178, 178, 178, 178, 178, 178, 178, 178, 178, 178, 178, 178, 178, 178, 178, 178, 178, 178, 178, 178, 178, 178, 178, 178, 178, 178, 178, 178, 178, 178, 178, 178, 178, 178, 178, 178, 178, 178, 178, 178, 178, 178, 178, 178, 178, 178, 178, 178, 178, 178, 178, 178, 178, 178, 178, 178, 178, 178, 178, 178, 178, 178, 178, 178, 178, 178, 178, 178, 178, 178, 178, 178, 178, 178, 179, 179, 180, 180, 180, 180, 181, 182, 182, 182, 182, 182, 183, 184, 185, 186, 187, 188, 189, 189, 190, 190, 191, 191, 191, 191, 193, 195, 200, 201, 201, 202, 202, 204, 204, 207, 207, 207, 208, 208, 212, 212, 212, 213, 213, 213, 213, 213, 213, 213, 213, 213, 213, 213, 213, 213, 213, 213, 214, 215, 216, 220, 220, 220, 222, 222, 223, 223, 224, 224, 225, 225, 225, 226, 227, 227, 227, 227, 227, 227, 227, 227, 227, 227, 227, 227, 227, 227, 227, 227, 227, 227, 227, 227, 227, 227, 227, 227, 227, 227, 227, 227, 228, 228, 228, 228, 228, 228, 228, 228, 228, 228, 228, 228, 228, 228, 228, 228, 228, 228, 228, 228, 228, 228, 228, 228, 228, 228, 228, 228, 228, 228, 228, 228, 228, 228, 228, 228, 228, 228, 228, 228, 228, 228, 228, 228, 228, 228, 228, 228, 228, 228, 228, 228, 228, 228, 228, 228, 228, 228, 230, 230, 230, 230, 230, 230, 230, 231, 231, 231, 231, 231, 231, 231, 232, 232, 232, 232, 232, 232, 232, 232, 232, 232, 232, 232, 232, 232, 232, 232, 232, 232, 232, 232, 232, 232, 232, 232, 232, 232, 232, 232, 232, 232, 232, 232, 232, 232, 232, 232, 232, 232, 232, 232, 232, 232, 232, 232, 232, 232, 232, 232, 232, 232, 232, 232, 232, 232, 232, 232, 232, 232, 232, 232, 232, 232, 232, 232, 232, 232, 232, 232, 232, 232, 232, 232, 232, 232, 232, 232, 232, 232, 232, 234, 234, 234, 234, 234, 234, 234, 234, 234, 234, 234, 234, 234, 234, 235, 235, 235, 235, 235, 235, 235, 235, 235, 235, 235, 235, 235, 235, 235, 235, 235, 235, 235, 235, 235, 235, 235, 235, 235, 236, 236, 236, 236, 236, 236, 236, 236, 236, 236, 236, 236, 236, 236, 236	1785	1		0	64, 64, 64, 64, 64, 64, 64, 64, 64, 64, 64, 64, 64, 64, 65, 65, 65, 65, 66, 66, 66, 66, 66, 66, 66, 66, 66, 66, 66, 66, 66, 66, 66, 66, 66, 66, 66, 66, 66, 66, 66, 66, 66, 66, 66, 66, 66, 66, 66, 66, 67, 67, 67, 67, 67, 67, 67, 67, 67, 67, 67, 67, 67, 67, 67, 67, 67, 67, 68, 68, 68, 68, 68, 68, 68, 68, 68, 68, 68, 68, 68, 68, 68, 68, 68, 68, 68, 69, 69, 69, 69, 69, 69, 70, 70, 70, 70, 70, 70, 70, 70, 71, 71, 71, 71, 71, 71, 71, 71, 72, 72, 72, 73, 73, 73, 73, 73, 73, 73, 73, 73, 73, 73, 73, 73, 73, 73, 73, 73, 74, 74, 74, 74, 74, 75, 75, 75, 75, 75, 75, 75, 75, 75, 75, 75, 75, 75, 75, 75, 75, 75, 75, 75, 75, 75, 75, 75, 75, 75, 75, 75, 75, 75, 75, 75, 75, 75, 75, 75, 75, 75, 75, 75, 75, 75, 75, 75, 75, 75, 75, 75, 75, 75, 75, 75, 75, 75, 75, 75, 75, 75, 75, 75, 75, 75, 75, 75, 75, 75, 75, 75, 75, 75, 75, 75, 75, 75, 75, 75, 75, 75, 75, 75, 75, 75, 75, 75, 75, 75, 75, 75, 75, 75, 75, 75, 75, 75, 75, 75, 75, 75, 75, 75, 75, 75, 75, 75, 75, 75, 75, 75, 75, 75, 75, 75, 75, 75, 75, 75, 75, 75, 75, 75, 75, 75, 75, 75, 75, 75, 75, 75, 75, 75, 75, 75, 75, 75, 75, 75, 75, 75, 75, 75, 75, 75, 75, 75, 75, 75, 75, 75, 75, 75, 75, 75, 75, 75, 75, 75, 75, 75, 75, 75, 75, 75, 75, 75, 75, 75, 75, 75, 75, 75, 75, 75, 75, 75, 75, 75, 75, 75, 75, 75, 75, 75, 75, 75, 75, 75, 75, 75, 75, 75, 75, 75, 75, 75, 75, 75, 75, 75, 75, 75, 75, 75, 75, 75, 75, 75, 75, 75, 75, 75, 75, 75, 75, 75, 75, 75, 75, 75, 75, 75, 75, 75, 75, 75, 75, 75, 75, 75, 75, 75, 75, 75, 75, 75, 75, 75, 75, 75, 75, 75, 75, 75, 75, 75, 75, 75, 75, 75, 75, 75, 75, 75, 75, 75, 75, 75, 75, 75, 75, 75, 75, 75, 75, 75, 75, 75, 75, 75, 75, 75, 75, 75, 75, 75, 75, 75, 75, 75, 75, 75, 75, 75, 75, 75, 75, 75, 75, 75, 75, 75, 75, 75, 75, 75, 75, 75, 75, 75, 75, 75, 75, 75, 75, 75, 75, 75, 75, 75, 75, 75, 75, 75, 75, 75, 75, 75, 75, 75, 75, 75, 75, 75, 75, 75, 75, 75, 75, 75, 75, 75, 75, 75, 75, 75, 75, 75, 75, 75, 75, 75, 75, 75, 75, 75, 75, 75, 75, 75, 75, 75, 75, 75, 75, 75, 75, 75, 75, 75, 75, 75, 75, 75, 75, 75, 75, 75, 75, 75, 75, 75, 75, 75, 75, 75, 75, 75, 75, 75, 75, 75, 75, 75, 75, 75, 75, 75, 75, 75, 75, 75, 75, 75, 75, 75, 75, 75, 75, 75, 75, 75, 75, 75, 75, 75, 75, 75, 75, 75, 75, 75, 75, 75, 75, 75, 75, 75, 75, 75, 75, 75, 75, 75, 75, 75, 75, 75, 75, 75, 75, 75, 75, 75, 75, 75, 75, 75, 75, 75, 75, 75, 75, 75, 75, 75, 75, 75, 75, 75, 75, 75, 75, 75, 75, 75, 75, 75, 75, 75, 75, 75, 75, 75, 75, 75, 75, 75, 75, 75, 75, 75, 75, 75, 75, 75, 75, 75, 75, 75, 75, 75, 75, 75, 75, 75, 75, 75, 75, 75, 75, 75, 75, 75, 75, 75, 75, 75, 75, 75, 75, 75, 75, 75, 75, 75, 75, 75, 75, 75, 75, 75, 75, 75, 75, 75, 75, 75, 75, 75, 75, 75, 75, 75, 75, 75, 75, 75, 75, 75, 75, 75, 75, 75, 75, 75, 75, 75, 75, 75, 75, 75, 75, 75, 75, 75, 75, 75, 75, 75, 75, 75, 75, 75, 75, 75, 75, 75, 75, 75, 75, 75, 75, 75, 75, 75, 75, 75, 75, 75, 75, 75, 75, 75, 75, 75, 75, 75, 75, 75, 75, 75, 75, 75, 75, 75, 75, 75, 75, 75, 75, 75, 75, 75, 75, 75, 75, 75, 75, 75, 75, 75, 75, 75, 75, 75, 75, 75, 75, 75, 75, 75, 75, 75, 75, 75, 75, 75, 75, 75, 75, 75, 75, 75, 75, 75, 75, 75, 75, 75, 75, 75, 75, 75, 75, 75, 75, 75, 75, 75, 75, 75, 75, 75, 75, 75, 75, 75, 75, 75, 75, 75, 75, 75, 75, 75, 75, 75, 75, 75, 75, 75, 75, 75, 75, 75, 75, 75, 75, 75, 75, 75, 75, 75, 75, 75, 75, 75, 75, 75, 75, 75, 75, 75, 75, 75, 75, 75, 75, 75, 75, 75, 75, 75, 75, 75, 75, 75, 75, 75, 75, 75, 75, 75, 75, 75, 75, 75, 75, 75, 75, 75, 75, 75, 75, 75, 75, 75, 75, 75, 75, 75, 75, 75, 75, 75, 75, 75, 75, 75, 75, 75, 75, 75, 75, 75, 75, 75, 75, 75, 75, 75, 75, 75, 75, 76, 76, 76, 76, 76, 76, 76, 76, 76, 76, 76, 76, 76, 76, 76, 76, 76, 76, 76, 76, 76, 76, 76, 76, 76, 76, 76, 76, 76, 76, 76, 76, 76, 76, 76, 76, 76, 76, 76, 76, 76, 76, 76, 76, 76, 76, 76, 77, 77, 77, 77, 77, 77, 77, 77, 78, 78, 79, 79, 79, 79, 79, 79, 79, 79, 79, 79, 79, 79, 79, 79, 79, 79, 79, 79, 79, 79, 79, 79, 79, 79, 79, 79, 79, 79, 79, 79, 79, 79, 79, 79, 79, 79, 79, 79, 79, 79, 79, 79, 79, 79, 79, 79, 79, 79, 79, 79, 79, 79, 79, 79, 79, 79, 79, 79, 79, 79, 79, 79, 79, 79, 79, 79, 79, 79, 79, 79, 79, 79, 79, 79, 79, 79, 79, 79, 79, 79, 79, 79, 79, 79, 79, 79, 79, 79, 79, 79, 79, 79, 79, 79, 79, 79, 79, 79, 79, 79, 79, 79, 79, 79, 79, 79, 79, 79, 79, 79, 79, 79, 79, 79, 79, 79, 79, 79, 79, 79, 79, 79, 79, 79, 79, 79, 79, 79, 79, 79, 79, 79, 79, 79, 79, 79, 79, 79, 79, 79, 79, 79, 79, 79, 79, 79, 79, 79, 79, 79, 79, 79, 79, 79, 79, 79, 79, 79, 79, 79, 79, 79, 79, 79, 79, 79, 79, 79, 79, 79, 79, 79, 79, 79, 79, 79, 79, 79, 79, 79, 79, 79, 79, 79, 79, 79, 79, 79, 79, 79, 79, 79, 79, 79, 79, 79, 79, 79, 79, 79, 79, 79, 79, 79, 79, 79, 79, 79, 79, 79, 79, 79, 79, 79, 79, 79, 79, 79, 79, 79, 79, 79, 79, 79, 79, 79, 79, 79, 79, 79, 79, 79, 79, 79, 79, 79, 79, 79, 79, 79, 79, 79, 79, 79, 79, 79, 79, 79, 79, 79, 79, 79, 79, 79, 79, 79, 79, 79, 79, 79, 79, 79, 79, 79, 79, 79, 79, 79, 79, 79, 79, 79, 79, 79, 79, 79, 79, 79, 79, 79, 79, 79, 79, 79, 79, 79, 79, 79, 79, 79, 79, 79, 79, 79, 79, 79, 79, 79, 79, 79, 79, 79, 79, 79, 79, 79, 79, 79, 79, 79, 79, 79, 79, 79, 79, 79, 79, 79, 79, 79, 79, 79, 79, 79, 79, 79, 79, 79, 79, 79, 79, 79, 79, 79, 79, 79, 79, 79, 79, 79, 79, 79, 79, 79, 79, 79, 79, 79, 79, 79, 79, 79, 79, 79, 79, 79, 79, 79, 79, 79, 79, 79, 79, 79, 79, 79, 79, 79, 79, 79, 79, 79, 79, 79, 79, 79, 79, 79, 79, 79, 79, 79, 79, 79, 79, 79, 79, 79, 79, 79, 79, 79, 79, 79, 79, 79, 79, 79, 79, 79, 79, 79, 79, 79, 79, 79, 79, 79, 79, 79, 79, 79, 79, 79, 79, 79, 79, 79, 79, 79, 79, 79, 79, 79, 79, 79, 79, 79, 79, 79, 79, 79, 79, 79, 79, 79, 79, 79, 79, 79, 79, 79, 79, 79, 79, 79, 79, 79, 79, 79, 79, 79, 79, 79, 79, 79, 79, 79, 79, 79, 79, 79, 79, 79, 79, 79, 79, 79, 79, 79, 79, 79, 79, 79, 79, 79, 79, 79, 79, 79, 79, 79, 79, 79, 79, 79, 79, 79, 79, 79, 79, 79, 79, 79, 79, 79, 79, 79, 79, 79, 79, 79, 79, 79, 79, 79, 79, 79, 79, 79, 79, 79, 79, 79, 79, 79, 79, 79, 79, 79, 79, 79, 79, 79, 79, 79, 79, 79, 79, 79, 79, 79, 79, 79, 79, 79, 79, 79, 79, 79, 79, 79, 79, 79, 79, 79, 79, 79, 79, 79, 79, 79, 79, 79, 79, 79, 79, 79, 79, 79, 79, 79, 79, 79, 79, 79, 79, 79, 79, 79, 79, 79, 79, 79, 79, 79, 79, 79, 79, 79, 79, 79, 79, 79, 79, 79, 79, 79, 79, 79, 79, 79, 79, 79, 79, 79, 79, 79, 79, 79, 79, 79, 79, 79, 79, 79, 79, 79, 79, 79, 79, 79, 79, 79, 79, 79, 79, 79, 79, 79, 79, 79, 79, 79, 79, 79, 79, 79, 79, 79, 79, 79, 79, 79, 79, 79, 79, 79, 79, 79, 79, 79, 79, 79, 79, 79, 79, 79, 79, 79, 79, 79, 79, 79, 79, 79, 79, 79, 79, 79, 79, 79, 79, 79, 79, 79, 79, 79, 79, 79, 79, 79, 79, 79, 79, 79, 79, 79, 79, 79, 79, 79, 79, 79, 79, 79, 79, 79, 79, 79, 79, 79, 79, 79, 79, 79, 79, 79, 79, 79, 79, 79, 79, 79, 79, 79, 79, 79, 79, 79, 79, 79, 79, 79, 79, 79, 79, 79, 79, 79, 79, 79, 79, 79, 79, 79, 79, 79, 79, 79, 79, 79, 79, 79, 79, 79, 79, 79, 79, 79, 79, 79, 79, 79, 79, 79, 79, 79, 79, 79, 79, 79, 79, 79, 79, 79, 79, 79, 79, 79, 79, 79, 79, 79, 79, 79, 79, 79, 79, 79, 79, 79, 79, 79, 79, 79, 79, 79, 79, 79, 79, 79, 79, 79, 79, 79, 79, 79, 79, 79, 79, 79, 79, 79, 79, 79, 79, 79, 79, 79, 79, 79, 79, 79, 79, 79, 79, 79, 79, 79, 79, 79, 79, 79, 79, 79, 79, 79, 79, 79, 79, 79, 79, 79, 79, 79, 79, 79, 79, 79, 79, 79, 79, 79, 79, 79, 79, 79, 79, 79, 79, 79, 79, 79, 79, 79, 79, 79, 79, 79, 79, 79, 79, 79, 79, 79, 79, 79, 79, 79, 79, 79, 79, 79, 79, 79, 79, 79, 79, 79, 79, 79, 79, 79, 79, 79, 79, 79, 79, 79, 79, 79, 79, 79, 79, 79, 79, 79, 79, 79, 79, 79, 79, 79, 79, 79, 79, 79, 79, 79, 79, 79, 79, 79, 79, 79, 79, 79, 79, 79, 79, 79, 79, 79, 79, 79, 79, 79, 79, 79, 79, 79, 79, 79, 79, 79, 79, 79, 79, 79, 79, 79, 79, 79, 79, 79, 79, 79, 79, 79, 79, 79, 79, 79, 79, 79, 79, 79, 79, 79, 79, 79, 79, 79, 79, 79, 79, 79, 79, 79, 79, 79, 79, 79, 79, 79, 79, 79, 79, 79, 79, 79, 79, 79, 79, 79, 79, 79, 79, 79, 79, 79, 79, 79, 79, 79, 79, 79, 79, 79, 79, 79, 79, 79, 79, 79, 79, 79, 79, 79, 79, 79, 79, 79, 79, 79, 79, 79, 79, 79, 79, 79, 79, 79, 79, 79, 79, 79, 79, 79, 79, 79, 79, 79, 79, 79, 79, 79, 79, 79, 79, 79, 79, 79, 79, 79, 79, 79, 79, 79, 79, 79, 79, 79, 79, 79, 79, 79, 79, 79, 79, 79, 79, 79, 79, 79, 79, 79, 79, 79, 79, 79, 79, 79, 79, 79, 79, 79, 79, 79, 79, 79, 79, 79, 79, 79, 79, 79, 79, 79, 79, 79, 79, 79, 79, 79, 79, 79, 79, 79, 79, 79, 79, 79, 79, 79, 79, 79, 79, 79, 79, 79, 79, 79, 79, 79, 79, 79, 79, 79, 79, 79, 79, 79, 79, 79, 79, 79, 79, 79, 79, 79, 79, 79, 79, 79, 79, 79, 79, 79, 79, 79, 79, 79, 79, 79, 79, 79, 79, 79, 79, 79, 79, 79, 79, 79, 79, 79, 79, 79, 79, 79, 79, 79, 79, 79, 79, 79, 79, 79, 79, 79, 79, 79, 79, 79, 79, 79, 79, 79, 79, 79, 79, 79, 79, 79, 79, 79, 79, 79, 79, 79, 79, 79, 79, 79, 79, 79, 79, 79, 79, 79, 79, 79, 79, 79, 80, 80, 80, 80, 80, 80, 80, 80, 80, 80, 80, 80, 80, 80, 80, 80, 80, 80, 80, 80, 80, 80, 80, 80, 80, 80, 80, 80, 80, 80, 80, 80, 80, 80, 80, 80, 80, 80, 80, 80, 80, 80, 80, 80, 80, 80, 80, 80, 80, 80, 80, 80, 80, 80, 80, 80, 80, 80, 80, 80, 80, 80, 80, 80, 80, 80, 80, 80, 80, 80, 80, 80, 80, 80, 80, 80, 80, 80, 80, 80, 80, 80, 80, 80, 80, 80, 80, 80, 80, 80, 80, 80, 80, 80, 80, 80, 80, 80, 80, 80, 80, 80, 80, 80, 80, 80, 80, 80, 80, 80, 80, 80, 80, 80, 80, 80, 80, 80, 80, 80, 80, 80, 80, 80, 80, 80, 80, 80, 81, 81, 81, 81, 81, 81, 81, 81, 81, 81, 81, 81, 81, 81, 81, 81, 81, 81, 81, 81, 81, 81, 81, 81, 81, 81, 81, 81, 81, 81, 81, 81, 81, 81, 81, 81, 81, 81, 81, 81, 81, 81, 81, 81, 81, 81, 81, 81, 81, 81, 81, 81, 81, 81, 81, 81, 81, 81, 81, 81, 81, 81, 81, 81, 81, 81, 81, 81, 81, 81, 81, 81, 81, 81, 81, 81, 81, 81, 81, 81, 81, 81, 81, 81, 81, 81, 81, 81, 81, 81, 81, 81, 81, 81, 81, 81, 81, 81, 81, 81, 81, 81, 81, 81, 81, 81, 81, 81, 81, 81, 81, 81, 81, 81, 81, 81, 81, 81, 81, 81, 81, 81, 81, 81, 81, 81, 81, 81, 81, 81, 81, 81, 81, 81, 81, 81, 81, 81, 81, 81, 81, 81, 81, 81, 81, 81, 81, 81, 81, 81, 81, 81, 81, 81, 81, 81, 81, 81, 81, 81, 81, 81, 81, 81, 81, 81, 81, 81, 81, 81, 81, 81, 81, 81, 81, 81, 81, 81, 81, 81, 81, 81, 81, 81, 81, 81, 81, 81, 81, 81, 81, 81, 81, 81, 81, 81, 81, 81, 81, 81, 81, 81, 81, 81, 81, 81, 81, 81, 81, 81, 81, 81, 81, 81, 81, 81, 81, 81, 81, 81, 81, 81, 81, 81, 81, 81, 81, 81, 81, 81, 81, 81, 81, 82, 82, 82, 82, 82, 82, 82, 82, 82, 82, 82, 82, 82, 82, 82, 82, 82, 82, 82, 82, 82, 82, 82, 82, 82, 82, 82, 82, 82, 82, 82, 82, 82, 82, 82, 82, 82, 82, 82, 82, 82, 82, 82, 82, 82, 82, 82, 82, 82, 82, 82, 82, 82, 82, 82, 82, 82, 82, 82, 82, 82, 82, 82, 82, 82, 82, 82, 82, 82, 82, 82, 82, 82, 82, 82, 82, 82, 82, 82, 82, 82, 82, 82, 82, 82, 82, 82, 82, 82, 82, 82, 82, 82, 82, 82, 82, 82, 82, 82, 82, 82, 82, 82, 82, 82, 82, 82, 82, 82, 82, 82, 82, 82, 82, 82, 82, 82, 82, 82, 82, 82, 83, 83, 83, 83, 83, 83, 83, 83, 83, 83, 83, 83, 83, 83, 83, 83, 83, 83, 83, 83, 83, 83, 83, 83, 83, 83, 83, 83, 83, 83, 83, 83, 83, 83, 83, 83, 83, 83, 83, 83, 83, 83, 83, 83, 83, 83, 83, 83, 83, 83, 83, 83, 83, 83, 83, 83, 83, 83, 83, 83, 83, 83, 83, 83, 83, 83, 83, 83, 83, 83, 83, 83, 83, 83, 83, 83, 83, 83, 83, 83, 83, 83, 83, 83, 83, 83, 83, 83, 83, 83, 83, 83, 83, 83, 83, 83, 83, 83, 83, 83, 83, 83, 83, 83, 83, 83, 83, 83, 83, 83, 83, 83, 83, 83, 83, 83, 83, 83, 83, 83, 83, 83, 83, 83, 83, 83, 83, 83, 83, 83, 83, 83, 83, 83, 83, 83, 83, 83, 83, 83, 83, 83, 83, 83, 83, 83, 83, 83, 83, 83, 83, 83, 83, 83, 83, 83, 83, 83, 83, 83, 83, 83, 83, 83, 83, 83, 83, 83, 83, 83, 83, 83, 83, 83, 83, 83, 83, 83, 83, 83, 83, 83, 83, 83, 83, 83, 83, 83, 83, 83, 83, 83, 83, 83, 83, 83, 83, 83, 83, 83, 83, 83, 83, 83, 83, 83, 83, 83, 83, 83, 83, 83, 83, 83, 83, 83, 83, 83, 83, 83, 83, 83, 83, 83, 83, 83, 83, 83, 83, 83, 83, 83, 83, 83, 83, 83, 83, 83, 83, 83, 83, 83, 83, 83, 83, 83, 83, 83, 83, 83, 83, 83, 83, 83, 83, 83, 83, 83, 83, 83, 83, 83, 83, 83, 83, 83, 83, 83, 83, 83, 83, 83, 83, 83, 83, 83, 83, 83, 83, 83, 83, 83, 83, 83, 83, 83, 83, 83, 83, 83, 83, 83, 83, 83, 83, 83, 83, 83, 83, 83, 83, 83, 83, 83, 83, 83, 83, 83, 83, 83, 83, 83, 83, 83, 83, 83, 83, 83, 83, 83, 83, 83, 83, 83, 83, 83, 83, 83, 83, 83, 83, 83, 83, 83, 83, 83, 83, 83, 83, 83, 83, 83, 83, 83, 83, 83, 83, 83, 83, 83, 83, 83, 83, 83, 83, 83, 83, 83, 83, 83, 83, 83, 83, 83, 83, 83, 83, 83, 83, 83, 83, 83, 83, 83, 83, 83, 83, 83, 83, 83, 83, 83, 83, 83, 83, 83, 83, 83, 83, 83, 83, 83, 83, 83, 83, 83, 83, 83, 83, 83, 83, 83, 83, 83, 83, 83, 83, 83, 83, 83, 83, 83, 83, 83, 83, 83, 83, 83, 83, 83, 83, 83, 83, 83, 83, 83, 83, 83, 83, 83, 83, 83, 83, 83, 83, 83, 83, 83, 83, 83, 83, 83, 83, 83, 83, 83, 83, 83, 83, 83, 83, 83, 83, 83, 83, 83, 83, 83, 83, 83, 83, 83, 83, 83, 83, 83, 83, 83, 83, 83, 83, 83, 83, 83, 83, 83, 83, 83, 83, 83, 83, 83, 83, 83, 83, 83, 83, 83, 83, 83, 83, 83, 83, 83, 83, 83, 83, 83, 83, 83, 83, 83, 83, 83, 83, 83, 83, 83, 83, 83, 83, 83, 83, 83, 83, 83, 83, 83, 83, 83, 83, 83, 83, 83, 83, 83, 83, 83, 83, 83, 83, 83, 83, 83, 83, 83, 83, 83, 83, 83, 83, 83, 83, 83, 83, 83, 83, 83, 83, 83, 83, 83, 83, 83, 83, 83, 83, 83, 83, 83, 83, 83, 83, 83, 83, 83, 83, 83, 83, 83, 83, 83, 83, 83, 83, 83, 83, 83, 83, 83, 83, 83, 83, 83, 83, 83, 83, 83, 83, 83, 83, 83, 83, 83, 83, 83, 83, 83, 83, 83, 83, 83, 83, 83, 83, 83, 83, 83, 83, 83, 83, 83, 83, 83, 83, 83, 83, 83, 83, 83, 83, 83, 83, 83, 83, 83, 83, 83, 83, 83, 83, 83, 83, 83, 83, 83, 83, 83, 83, 83, 83, 83, 83, 83, 83, 83, 83, 83, 83, 83, 83, 83, 83, 83, 83, 83, 83, 83, 83, 83, 83, 83, 83, 83, 83, 83, 83, 83, 83, 83, 83, 83, 83, 83, 83, 83, 83, 83, 83, 83, 83, 83, 83, 83, 83, 83, 83, 83, 83, 83, 83, 83, 83, 83, 83, 83, 83, 83, 83, 83, 83, 83, 83, 83, 83, 83, 83, 83, 83, 83, 83, 83, 83, 83, 83, 83, 83, 83, 83, 83, 83, 83, 83, 83, 83, 83, 83, 83, 83, 83, 83, 83, 83, 83, 83, 83, 83, 83, 83, 83, 83, 83, 83, 83, 83, 83, 83, 83, 83, 83, 83, 83, 83, 83, 83, 83, 83, 83, 83, 83, 83, 83, 83, 83, 83, 83, 83, 83, 83, 83, 83, 83, 83, 83, 83, 83, 83, 83, 83, 83, 83, 83, 83, 83, 83, 83, 83, 83, 83, 83, 83, 83, 83, 83, 83, 83, 83, 83, 83, 83, 83, 83, 83, 83, 83, 83, 83, 83, 83, 83, 83, 83, 83, 83, 83, 83, 83, 83, 83, 83, 83, 83, 83, 83, 83, 83, 83, 83, 83, 83, 83, 83, 83, 83, 83, 83, 83, 83, 83, 83, 83, 83, 83, 83, 83, 83, 83, 83, 83, 83, 83, 83, 83, 83, 83, 83, 83, 83, 83, 83, 83, 83, 83, 83, 83, 83, 83, 83, 83, 83, 83, 83, 83, 83, 83, 83, 83, 83, 83, 83, 83, 83, 83, 83, 83, 83, 83, 83, 83, 83, 83, 83, 83, 83, 83, 83, 83, 83, 83, 83, 83, 83, 83, 83, 83, 83, 83, 83, 83, 83, 83, 83, 83, 83, 83, 83, 83, 83, 83, 83, 83, 83, 83, 83, 83, 83, 83, 83, 83, 83, 83, 83, 83, 83, 83, 83, 83, 83, 83, 83, 83, 83, 83, 83, 83, 83, 83, 83, 83, 83, 83, 83, 83, 83, 83, 83, 83, 83, 83, 83, 83, 83, 83, 83, 83, 83, 83, 83, 83, 83, 83, 83, 83, 83, 83, 83, 83, 83, 83, 83, 83, 83, 83, 83, 83, 83, 83, 83, 83, 83, 83, 83, 83, 83, 83, 83, 83, 83, 83, 83, 83, 83, 83, 83, 83, 83, 83, 83, 83, 83, 83, 83, 83, 83, 83, 83, 83, 83, 83, 83, 83, 83, 83, 83, 83, 83, 83, 83, 83, 83, 83, 83, 83, 83, 83, 83, 83, 83, 83, 83, 83, 83, 83, 83, 83, 83, 83, 83, 83, 83, 83, 83, 83, 83, 83, 83, 83, 83, 83, 83, 83, 83, 83, 83, 83, 83, 83, 83, 83, 83, 83, 83, 83, 83, 83, 83, 83, 83, 83, 83, 83, 83, 83, 84, 84, 85, 85, 85, 85, 85, 85, 85, 85, 85, 85, 85, 85, 85, 85, 85, 85, 85, 85, 85, 85, 85, 85, 85, 85, 85, 85, 85, 85, 85, 85, 85, 85, 85, 86, 86, 86, 86, 86, 86, 86, 86, 86, 86, 86, 86, 86, 86, 86, 86, 86, 86, 86, 86, 86, 86, 86, 86, 86, 86, 86, 86, 86, 86, 86, 86, 86, 86, 86, 86, 86, 86, 86, 86, 86, 86, 86, 86, 86, 86, 86, 86, 86, 86, 86, 86, 86, 86, 86, 86, 86, 86, 86, 86, 86, 86, 86, 86, 86, 86, 86, 87, 87, 87, 87, 87, 87, 87, 87, 87, 87, 87, 87, 87, 87, 87, 87, 87, 87, 87, 87, 87, 87, 87, 87, 87, 87, 87, 87, 87, 87, 87, 87, 87, 87, 87, 87, 87, 87, 87, 87, 87, 87, 87, 87, 87, 87, 87, 87, 87, 87, 87, 87, 87, 87, 87, 87, 87, 87, 87, 87, 87, 87, 87, 87, 87, 87, 87, 87, 87, 87, 87, 87, 87, 87, 87, 87, 87, 87, 87, 87, 87, 87, 87, 87, 87, 87, 87, 87, 87, 87, 87, 87, 87, 87, 87, 87, 87, 87, 87, 87, 87, 87, 87, 87, 87, 87, 87, 87, 87, 87, 87, 87, 87, 87, 87, 87, 87, 87, 87, 87, 87, 87, 87, 87, 87, 87, 87, 87, 87, 87, 87, 87, 87, 87, 87, 87, 87, 87, 87, 87, 87, 87, 87, 87, 87, 87, 87, 87, 87, 87, 87, 87, 87, 87, 87, 87, 87, 87, 87, 87, 87, 87, 87, 87, 87, 87, 87, 87, 87, 87, 87, 87, 87, 87, 87, 87, 87, 87, 87, 87, 87, 87, 87, 87, 87, 87, 87, 87, 87, 87, 87, 87, 87, 87, 87, 87, 87, 87, 87, 87, 87, 87, 87, 87, 87, 87, 87, 87, 87, 87, 87, 87, 87, 87, 87, 87, 87, 87, 87, 87, 87, 87, 87, 87, 87, 87, 87, 87, 87, 87, 87, 87, 87, 87, 87, 87, 87, 87, 87, 87, 87, 87, 87, 87, 87, 87, 87, 87, 87, 87, 87, 87, 87, 87, 87, 87, 87, 87, 87, 87, 87, 87, 87, 87, 87, 87, 87, 87, 87, 87, 87, 87, 87, 87, 87, 87, 87, 87, 87, 87, 87, 87, 87, 87, 87, 87, 87, 87, 87, 87, 87, 87, 87, 87, 87, 87, 87, 87, 87, 87, 87, 87, 87, 87, 87, 87, 87, 87, 87, 87, 87, 87, 87, 87, 87, 87, 87, 87, 87, 87, 87, 87, 87, 87, 87, 87, 87, 87, 87, 87, 87, 87, 88, 88, 88, 88, 88, 88, 88, 88, 88, 88, 88, 88, 88, 88, 88, 88, 88, 88, 88, 88, 88, 88, 88, 88, 88, 88, 88, 88, 88, 88, 88, 88, 88, 88, 88, 88, 88, 88, 88, 88, 88, 88, 88, 88, 88, 88, 88, 88, 88, 88, 88, 88, 88, 88, 89, 89, 89, 89, 89, 89, 89, 89, 89, 90, 90, 90, 90, 90, 90, 90, 90, 90, 90, 90, 90, 90, 90, 90, 90, 90, 90, 90, 90, 90, 90, 90, 90, 90, 90, 90, 90, 90, 90, 90, 90, 90, 90, 90, 90, 90, 90, 90, 90, 90, 90, 90, 90, 90, 90, 90, 90, 90, 90, 90, 90, 90, 90, 90, 90, 90, 90, 90, 90, 90, 90, 90, 90, 90, 90, 90, 90, 90, 90, 90, 90, 90, 90, 90, 90, 90, 90, 90, 90, 90, 90, 90, 90, 90, 90, 90, 90, 90, 90, 90, 90, 90, 90, 90, 90, 90, 90, 90, 90, 90, 90, 90, 90, 90, 90, 90, 90, 90, 90, 90, 90, 90, 90, 90, 90, 90, 90, 90, 90, 90, 90, 90, 90, 90, 90, 90, 90, 90, 90, 90, 90, 90, 90, 90, 90, 90, 90, 90, 90, 90, 90, 90, 90, 90, 90, 90, 90, 90, 90, 90, 90, 90, 90, 90, 90, 90, 90, 90, 90, 90, 90, 90, 90, 90, 90, 90, 90, 90, 90, 90, 90, 90, 90, 90, 90, 90, 90, 90, 90, 90, 90, 90, 90, 90, 90, 90, 90, 90, 90, 90, 90, 90, 90, 90, 90, 90, 90, 90, 90, 90, 90, 90, 90, 90, 90, 90, 90, 90, 90, 90, 90, 90, 90, 90, 90, 90, 90, 90, 90, 90, 90, 90, 90, 90, 90, 90, 90, 90, 90, 90, 90, 90, 90, 90, 90, 90, 90, 90, 90, 90, 90, 90, 90, 90, 90, 90, 90, 90, 90, 90, 90, 90, 90, 90, 90, 90, 90, 90, 90, 90, 90, 90, 90, 90, 90, 90, 90, 90, 90, 90, 90, 90, 90, 90, 90, 90, 90, 90, 90, 90, 90, 90, 90, 90, 90, 90, 90, 90, 90, 90, 90, 90, 90, 90, 90, 90, 90, 90, 90, 90, 90, 90, 90, 90, 90, 90, 90, 90, 90, 90, 90, 90, 90, 90, 90, 90, 90, 90, 90, 90, 90, 90, 90, 90, 90, 90, 90, 90, 90, 90, 90, 90, 90, 90, 90, 90, 90, 90, 90, 90, 90, 90, 90, 90, 90, 90, 90, 90, 90, 90, 90, 90, 90, 90, 90, 90, 90, 90, 90, 90, 90, 90, 90, 90, 90, 90, 90, 90, 90, 90, 90, 90, 90, 90, 90, 90, 90, 90, 90, 90, 90, 90, 90, 90, 90, 90, 90, 90, 90, 90, 90, 90, 91, 91, 92, 92, 92, 92, 92, 92, 92, 92, 92, 92, 92, 92, 92, 92, 92, 92, 92, 92, 92, 92, 92, 92, 92, 92, 92, 92, 92, 92, 92, 92, 92, 92, 92, 92, 92, 93, 93, 93, 93, 93, 93, 93, 93, 93, 93, 93, 93, 93, 93, 93, 93, 93, 93, 93, 93, 93, 93, 93, 93, 93, 93, 93, 93, 93, 93, 93, 93, 93, 93, 93, 93, 93, 93, 93, 93, 93, 93, 93, 93, 93, 93, 93, 93, 93, 93, 93, 93, 93, 93, 93, 93, 93, 93, 93, 93, 93, 93, 93, 93, 93, 93, 93, 93, 93, 93, 93, 93, 93, 93, 93, 93, 93, 93, 93, 93, 93, 93, 93, 93, 93, 93, 93, 93, 93, 93, 93, 93, 93, 93, 93, 93, 93, 93, 93, 93, 93, 93, 93, 93, 93, 93, 93, 93, 93, 93, 93, 93, 93, 93, 93, 93, 93, 93, 93, 93, 93, 93, 93, 93, 93, 93, 94, 94, 94, 94, 94, 94, 94, 94, 94, 94, 94, 94, 94, 94, 94, 94, 94, 94, 94, 94, 94, 94, 94, 94, 94, 94, 94, 94, 94, 94, 94, 94, 94, 94, 94, 94, 94, 94, 94, 94, 94, 94, 94, 94, 94, 94, 94, 94, 94, 94, 94, 94, 94, 94, 94, 94, 94, 94, 94, 94, 94, 94, 94, 94, 94, 94, 94, 94, 94, 94, 94, 94, 94, 94, 94, 94, 94, 94, 94, 94, 94, 94, 94, 94, 94, 94, 94, 94, 94, 94, 94, 94, 94, 94, 94, 94, 94, 94, 94, 94, 94, 94, 94, 94, 94, 94, 94, 94, 94, 94, 94, 94, 94, 94, 94, 94, 94, 94, 94, 94, 94, 94, 94, 94, 94, 94, 94, 94, 94, 94, 94, 94, 94, 94, 94, 94, 94, 94, 94, 94, 94, 94, 94, 94, 94, 94, 94, 94, 94, 94, 94, 94, 94, 94, 94, 94, 94, 94, 94, 94, 94, 94, 94, 94, 94, 94, 94, 94, 94, 94, 94, 94, 94, 94, 94, 94, 94, 94, 94, 94, 94, 94, 94, 94, 94, 94, 94, 94, 94, 94, 94, 94, 94, 94, 94, 94, 94, 94, 94, 94, 94, 94, 94, 94, 94, 94, 94, 94, 94, 94, 94, 94, 94, 94, 94, 94, 94, 94, 94, 94, 94, 94, 94, 94, 94, 94, 94, 94, 94, 94, 94, 94, 94, 94, 94, 94, 94, 94, 94, 94, 94, 94, 94, 94, 94, 94, 94, 94, 94, 94, 94, 94, 94, 94, 94, 94, 94, 94, 94, 94, 94, 94, 94, 94, 94, 94, 94, 94, 94, 94, 94, 94, 94, 94, 94, 94, 94, 94, 94, 94, 94, 94, 94, 94, 94, 94, 94, 94, 94, 94, 94, 94, 94, 94, 94, 94, 94, 94, 94, 94, 94, 94, 94, 94, 94, 94, 94, 94, 94, 94, 94, 94, 94, 94, 94, 94, 94, 94, 94, 94, 94, 94, 94, 94, 94, 94, 94, 94, 94, 94, 94, 94, 94, 94, 94, 94, 94, 94, 94, 94, 94, 94, 94, 94, 94, 94, 94, 94, 94, 94, 94, 94, 94, 94, 94, 94, 94, 94, 94, 94, 94, 94, 94, 94, 94, 94, 94, 94, 94, 94, 94, 94, 94, 94, 94, 94, 94, 94, 94, 94, 94, 94, 94, 94, 94, 94, 94, 94, 94, 94, 94, 94, 94, 94, 94, 94, 94, 94, 94, 94, 94, 94, 94, 94, 94, 94, 94, 94, 94, 94, 94, 94, 94, 94, 94, 94, 94, 94, 94, 94, 94, 94, 94, 94, 94, 94, 94, 94, 94, 94, 94, 94, 94, 94, 94, 94, 94, 94, 94, 94, 94, 94, 94, 94, 94, 94, 94, 94, 94, 94, 94, 94, 94, 94, 94, 94, 94, 94, 94, 94, 94, 94, 94, 94, 94, 94, 94, 94, 94, 94, 94, 94, 94, 94, 94, 94, 94, 94, 94, 94, 94, 94, 94, 94, 94, 94, 94, 94, 94, 94, 94, 94, 94, 94, 94, 94, 94, 94, 94, 94, 94, 94, 94, 94, 94, 94, 94, 94, 94, 94, 94, 94, 94, 94, 94, 94, 94, 94, 94, 94, 94, 94, 94, 94, 94, 94, 94, 94, 94, 94, 94, 94, 94, 94, 94, 94, 94, 94, 94, 94, 94, 94, 94, 94, 94, 94, 94, 94, 94, 94, 94, 94, 94, 94, 94, 94, 94, 94, 94, 94, 94, 94, 94, 94, 94, 94, 94, 94, 94, 94, 94, 94, 94, 94, 94, 94, 94, 94, 94, 94, 94, 94, 94, 94, 94, 94, 94, 94, 94, 94, 94, 94, 94, 94, 94, 94, 94, 94, 94, 94, 94, 94, 94, 94, 94, 94, 94, 94, 94, 94, 94, 94, 94, 94, 94, 94, 94, 94, 94, 94, 94, 94, 94, 94, 94, 94, 94, 94, 94, 94, 94, 94, 94, 94, 94, 94, 94, 94, 94, 94, 94, 94, 94, 94, 94, 94, 94, 94, 94, 94, 94, 94, 94, 94, 94, 94, 94, 94, 94, 94, 94, 94, 94, 94, 94, 94, 94, 94, 94, 94, 94, 94, 94, 94, 94, 94, 94, 94, 94, 94, 94, 94, 94, 94, 94, 94, 94, 94, 94, 94, 94, 94, 94, 94, 94, 94, 94, 94, 94, 94, 94, 94, 94, 94, 94, 94, 94, 94, 94, 94, 94, 94, 94, 94, 94, 94, 94, 94, 94, 94, 94, 94, 94, 94, 94, 94, 94, 94, 94, 94, 94, 94, 94, 94, 94, 94, 94, 94, 94, 94, 94, 94, 95, 95, 95, 95, 95, 95, 95, 95, 95, 95, 95, 95, 95, 95, 95, 95, 95, 95, 95, 95, 95, 95, 95, 95, 95, 95, 95, 95, 95, 95, 95, 95, 95, 95, 95, 95, 95, 95, 95, 95, 95, 95, 95, 95, 95, 95, 95, 95, 95, 95, 95, 95, 95, 95, 95, 95, 95, 95, 95, 95, 95, 95, 95, 95, 95, 95, 95, 95, 95, 95, 95, 95, 95, 95, 95, 95, 95, 95, 95, 95, 95, 95, 95, 95, 95, 95, 95, 95, 95, 95, 95, 95, 95, 95, 95, 95, 95, 95, 95, 95, 95, 95, 95, 95, 95, 95, 95, 95, 95, 95, 95, 95, 95, 95, 95, 95, 95, 95, 95, 95, 95, 95, 95, 95, 95, 95, 95, 95, 95, 95, 95, 95, 95, 95, 95, 95, 95, 95, 95, 95, 95, 95, 95, 95, 95, 95, 95, 95, 95, 95, 95, 95, 95, 95, 95, 95, 95, 95, 95, 95, 95, 95, 95, 95, 95, 95, 95, 95, 95, 95, 95, 95, 95, 95, 95, 95, 95, 95, 95, 95, 95, 95, 95, 95, 95, 95, 95, 95, 95, 95, 95, 95, 95, 95, 95, 95, 95, 95, 95, 95, 95, 95, 95, 95, 95, 95, 95, 95, 95, 95, 95, 95, 95, 95, 95, 95, 95, 95, 95, 95, 95, 95, 95, 95, 95, 95, 95, 95, 95, 95, 95, 95, 95, 95, 95, 95, 95, 95, 95, 95, 95, 95, 95, 95, 95, 95, 95, 95, 95, 95, 95, 95, 95, 95, 95, 95, 95, 95, 95, 95, 95, 95, 95, 95, 95, 95, 95, 95, 95, 95, 95, 95, 95, 95, 95, 95, 95, 95, 95, 95, 95, 95, 95, 95, 95, 95, 95, 95, 95, 95, 95, 95, 95, 96, 96, 97, 97, 97, 97, 97, 97, 97, 97, 98, 98, 98, 98, 98, 98, 98, 98, 98, 98, 98, 98, 98, 98, 98, 98, 98, 98, 98, 98, 98, 98, 98, 98, 98, 98, 98, 98, 98, 98, 98, 98, 98, 98, 98, 98, 98, 98, 98, 98, 98, 98, 98, 98, 98, 98, 98, 98, 98, 98, 98, 98, 98, 98, 98, 98, 98, 98, 98, 98, 98, 98, 98, 98, 98, 98, 98, 98, 98, 98, 98, 98, 98, 98, 98, 98, 98, 98, 98, 98, 98, 98, 98, 98, 98, 98, 98, 98, 98, 98, 98, 98, 98, 98, 98, 98, 98, 98, 98, 98, 98, 98, 98, 98, 98, 98, 98, 98, 98, 98, 98, 98, 98, 98, 98, 98, 98, 98, 99, 99, 99, 99, 99, 99, 99, 99, 99, 99, 99, 99, 99, 99, 99, 99, 99, 99, 99, 99, 99, 99, 99, 99, 99, 99, 99, 99, 99, 99, 99, 99, 99, 99, 99, 99, 99, 99, 99, 100, 100, 100, 100, 100, 101, 101, 101, 101, 101, 101, 101, 101, 101, 101, 101, 101, 101, 101, 101, 101, 101, 101, 101, 101, 101, 101, 101, 101, 101, 101, 101, 101, 102, 102, 102, 102, 102, 102, 102, 102, 102, 102, 102, 103, 103, 103, 103, 103, 103, 103, 103, 103, 103, 103, 103, 103, 103, 103, 103, 103, 103, 103, 103, 103, 103, 103, 103, 103, 103, 103, 103, 103, 103, 103, 103, 103, 103, 103, 103, 103, 103, 103, 103, 103, 103, 103, 103, 103, 103, 103, 103, 103, 103, 103, 103, 103, 103, 103, 103, 103, 103, 103, 103, 103, 103, 103, 103, 103, 103, 103, 103, 103, 103, 103, 103, 103, 103, 103, 103, 103, 103, 103, 103, 103, 103, 103, 103, 103, 103, 103, 103, 103, 103, 103, 103, 103, 103, 103, 103, 103, 103, 103, 103, 103, 103, 103, 103, 103, 103, 103, 103, 103, 103, 103, 103, 103, 103, 103, 103, 103, 103, 103, 103, 103, 103, 103, 104, 104, 104, 104, 104, 104, 104, 104, 104, 104, 104, 104, 104, 104, 104, 104, 104, 104, 104, 104, 104, 104, 104, 104, 104, 104, 104, 104, 104, 104, 104, 104, 104, 104, 104, 104, 104, 104, 104, 104, 104, 104, 104, 104, 104, 104, 104, 104, 104, 104, 104, 104, 104, 104, 104, 104, 104, 104, 104, 104, 104, 104, 104, 104, 104, 104, 104, 104, 104, 104, 104, 104, 104, 104, 104, 104, 104, 104, 104, 104, 104, 104, 104, 104, 104, 104, 104, 104, 104, 104, 104, 104, 104, 104, 104, 104, 104, 104, 104, 104, 104, 104, 105, 105, 105, 105, 105, 105, 105, 105, 105, 105, 105, 105, 105, 105, 105, 105, 105, 105, 105, 105, 105, 105, 105, 105, 105, 105, 105, 105, 105, 105, 105, 105, 105, 105, 105, 105, 105, 105, 105, 105, 105, 105, 105, 105, 105, 105, 105, 105, 105, 105, 105, 105, 105, 105, 105, 105, 105, 105, 105, 105, 105, 105, 105, 105, 105, 105, 105, 105, 105, 105, 105, 105, 105, 105, 105, 105, 105, 105, 105, 105, 105, 105, 105, 105, 105, 105, 105, 105, 105, 105, 105, 105, 105, 105, 105, 105, 105, 105, 105, 105, 105, 105, 105, 105, 105, 105, 105, 105, 105, 105, 105, 105, 105, 105, 105, 105, 105, 105, 105, 105, 105, 105, 106, 106, 106, 106, 106, 106, 106, 106, 106, 106, 107, 107, 107, 107, 107, 107, 107, 107, 107, 107, 107, 107, 107, 107, 107, 107, 107, 107, 107, 107, 107, 107, 107, 107, 107, 107, 107, 107, 107, 107, 107, 107, 107, 107, 107, 107, 107, 107, 108, 108, 108, 108, 108, 108, 108, 108, 108, 108, 108, 108, 108, 108, 108, 108, 108, 108, 108, 108, 108, 108, 108, 108, 108, 108, 108, 108, 108, 108, 108, 108, 108, 108, 108, 108, 108, 108, 108, 108, 108, 108, 108, 108, 108, 108, 109, 109, 109, 109, 109, 109, 109, 109, 109, 109, 109, 109, 109, 109, 109, 109, 109, 109, 109, 109, 109, 109, 109, 109, 109, 109, 109, 109, 109, 109, 109, 109, 109, 109, 109, 109, 109, 109, 109, 109, 109, 109, 109, 109, 109, 109, 109, 109, 109, 109, 109, 109, 109, 109, 109, 109, 109, 109, 109, 109, 109, 109, 109, 109, 109, 109, 109, 109, 109, 109, 109, 109, 109, 109, 109, 109, 109, 109, 109, 109, 109, 109, 109, 109, 109, 109, 109, 110, 110, 110, 111, 111, 111, 111, 111, 111, 111, 111, 111, 111, 111, 111, 111, 111, 111, 111, 111, 111, 111, 111, 111, 111, 111, 111, 111, 111, 111, 111, 111, 111, 111, 111, 111, 111, 111, 111, 111, 111, 111, 111, 111, 111, 111, 111, 111, 111, 111, 111, 111, 111, 111, 111, 111, 111, 111, 111, 111, 111, 111, 111, 111, 111, 111, 111, 111, 111, 111, 111, 111, 111, 111, 111, 111, 111, 111, 111, 111, 111, 111, 111, 111, 111, 111, 111, 111, 111, 111, 111, 111, 111, 111, 111, 111, 111, 111, 111, 111, 111, 111, 111, 111, 111, 111, 111, 111, 111, 111, 111, 111, 112, 113, 113, 113, 113, 113, 113, 113, 113, 114, 114, 114, 114, 114, 114, 114, 114, 114, 114, 114, 114, 114, 114, 114, 114, 114, 114, 114, 114, 114, 114, 114, 114, 114, 114, 114, 114, 114, 114, 114, 114, 114, 114, 114, 114, 114, 114, 114, 114, 114, 114, 114, 114, 114, 114, 114, 114, 114, 114, 114, 114, 114, 114, 114, 114, 114, 114, 114, 114, 114, 114, 114, 114, 114, 114, 114, 114, 114, 114, 114, 114, 114, 114, 114, 114, 114, 114, 114, 114, 114, 114, 114, 114, 114, 114, 114, 115, 115, 115, 115, 115, 115, 115, 115, 115, 115, 115, 115, 115, 115, 115, 115, 115, 115, 115, 115, 115, 115, 115, 115, 115, 115, 115, 115, 115, 115, 115, 115, 115, 115, 115, 115, 115, 115, 115, 115, 115, 115, 115, 115, 115, 115, 115, 115, 115, 115, 115, 115, 115, 115, 115, 115, 115, 115, 115, 115, 115, 115, 115, 115, 115, 115, 115, 115, 115, 115, 115, 115, 115, 115, 115, 115, 115, 115, 115, 115, 115, 115, 115, 115, 115, 115, 115, 115, 115, 115, 115, 116, 117, 117, 117, 117, 117, 117, 117, 117, 117, 117, 117, 117, 117, 117, 117, 117, 117, 117, 117, 117, 117, 117, 117, 117, 117, 117, 117, 117, 117, 117, 117, 117, 117, 117, 117, 117, 117, 117, 117, 117, 118, 118, 118, 118, 118, 118, 118, 118, 118, 118, 118, 118, 118, 118, 118, 118, 118, 118, 118, 118, 118, 118, 118, 118, 118, 118, 118, 118, 118, 118, 118, 118, 118, 118, 118, 118, 118, 118, 118, 118, 118, 118, 118, 118, 118, 118, 118, 118, 118, 118, 118, 118, 118, 118, 118, 118, 118, 118, 118, 118, 118, 118, 118, 118, 118, 118, 118, 118, 118, 118, 118, 118, 118, 119, 119, 119, 119, 119, 119, 119, 119, 119, 119, 119, 119, 119, 119, 119, 119, 119, 119, 119, 119, 119, 119, 119, 119, 119, 119, 119, 119, 119, 119, 119, 119, 119, 119, 119, 119, 119, 119, 119, 119, 119, 119, 119, 119, 119, 119, 120, 120, 120, 120, 120, 120, 120, 120, 120, 120, 120, 120, 120, 120, 120, 120, 120, 120, 120, 120, 120, 120, 120, 120, 121, 121, 122, 122, 122, 122, 122, 122, 122, 122, 122, 122, 122, 122, 122, 122, 122, 122, 122, 122, 122, 122, 122, 122, 122, 122, 122, 122, 122, 122, 122, 122, 122, 122, 122, 122, 122, 122, 122, 122, 122, 122, 122, 122, 122, 122, 122, 122, 122, 122, 122, 122, 122, 122, 122, 122, 122, 122, 122, 122, 123, 123, 123, 123, 123, 123, 123, 123, 123, 123, 123, 123, 123, 123, 123, 123, 123, 123, 123, 123, 123, 123, 123, 123, 123, 123, 123, 123, 123, 123, 123, 123, 123, 123, 123, 123, 123, 123, 123, 123, 123, 123, 123, 123, 123, 123, 123, 123, 123, 123, 123, 123, 123, 123, 123, 123, 123, 123, 123, 123, 123, 123, 123, 123, 123, 123, 123, 123, 123, 123, 123, 123, 123, 123, 123, 123, 123, 123, 123, 123, 123, 123, 123, 123, 123, 123, 123, 123, 123, 123, 123, 123, 123, 123, 123, 123, 123, 123, 123, 123, 123, 124, 124, 124, 124, 124, 124, 124, 124, 124, 124, 124, 124, 124, 124, 124, 124, 124, 124, 124, 124, 124, 124, 125, 125, 125, 125, 125, 125, 125, 125, 125, 125, 126, 126, 126, 126, 126, 126, 126, 126, 126, 126, 126, 126, 126, 126, 126, 126, 126, 126, 126, 126, 126, 126, 126, 126, 126, 126, 126, 126, 126, 126, 126, 126, 126, 126, 126, 126, 126, 126, 126, 126, 126, 126, 126, 126, 126, 126, 126, 126, 126, 126, 126, 126, 126, 126, 126, 126, 126, 126, 126, 126, 126, 126, 126, 126, 126, 126, 126, 126, 126, 126, 126, 126, 126, 126, 126, 126, 126, 126, 126, 126, 126, 126, 126, 126, 126, 126, 126, 126, 126, 126, 126, 126, 126, 126, 126, 126, 126, 126, 126, 126, 126, 126, 126, 126, 126, 126, 126, 126, 126, 126, 126, 126, 126, 126, 126, 126, 126, 126, 126, 126, 126, 126, 126, 126, 126, 126, 126, 126, 126, 126, 126, 126, 126, 126, 126, 126, 126, 126, 126, 126, 126, 126, 126, 126, 126, 126, 126, 126, 126, 126, 126, 126, 126, 126, 126, 126, 126, 126, 126, 126, 126, 126, 126, 126, 126, 126, 126, 126, 126, 126, 126, 126, 126, 126, 126, 126, 126, 126, 126, 126, 126, 126, 126, 126, 126, 126, 126, 126, 126, 126, 126, 126, 126, 126, 126, 126, 126, 126, 126, 126, 126, 126, 126, 126, 126, 126, 126, 126, 126, 126, 126, 126, 126, 126, 126, 126, 126, 126, 126, 126, 126, 126, 126, 126, 126, 126, 126, 126, 126, 126, 126, 126, 126, 126, 126, 126, 126, 126, 126, 126, 126, 126, 126, 126, 126, 126, 126, 126, 126, 126, 126, 126, 126, 126, 126, 126, 126, 126, 126, 126, 126, 126, 126, 126, 126, 126, 126, 126, 126, 126, 126, 126, 126, 126, 126, 126, 126, 126, 126, 126, 126, 126, 127, 127, 127, 127, 127, 127, 127, 127, 127, 127, 127, 127, 127, 127, 127, 127, 127, 127, 127, 127, 127, 127, 127, 127, 127, 127, 127, 127, 127, 127, 127, 127, 127, 127, 127, 127, 127, 127, 127, 127, 127, 127, 127, 127, 127, 127, 127, 127, 127, 127, 127, 127, 127, 127, 127, 127, 127, 127, 127, 127, 127, 127, 127, 127, 127, 127, 127, 127, 127, 127, 127, 127, 127, 127, 127, 127, 127, 127, 127, 127, 127, 127, 127, 127, 127, 127, 127, 127, 127, 127, 127, 127, 127, 127, 127, 127, 127, 127, 127, 127, 127, 127, 127, 127, 127, 127, 127, 128, 128, 128, 128, 128, 128, 128, 128, 128, 128, 128, 128, 128, 128, 128, 128, 128, 128, 128, 128, 128, 128, 128, 128, 128, 128, 128, 128, 128, 128, 128, 128, 128, 128, 128, 128, 128, 128, 128, 128, 128, 128, 128, 128, 128, 128, 128, 128, 128, 128, 128, 128, 128, 128, 128, 128, 128, 128, 128, 128, 128, 128, 128, 128, 128, 128, 128, 128, 128, 128, 128, 128, 128, 128, 128, 128, 128, 128, 128, 128, 128, 128, 128, 128, 128, 128, 128, 128, 128, 128, 128, 128, 128, 128, 128, 128, 128, 128, 128, 128, 128, 128, 128, 128, 128, 128, 128, 128, 128, 128, 128, 128, 128, 128, 128, 128, 128, 128, 128, 128, 128, 128, 128, 128, 128, 128, 128, 128, 128, 128, 128, 128, 128, 128, 128, 128, 128, 128, 128, 128, 128, 128, 128, 128, 128, 128, 128, 128, 128, 128, 128, 128, 128, 128, 128, 128, 128,	12521	1		0	64, 66, 66, 66, 66, 66, 66, 66, 66, 66, 66, 66, 66, 66, 66, 66, 66, 66, 66, 66, 67, 67, 67, 67, 67, 67, 67, 67, 67, 67, 67, 67, 68, 68, 68, 68, 68, 68, 68, 68, 69, 69, 70, 70, 71, 71, 72, 73, 73, 73, 73, 73, 74, 74, 74, 75, 75, 75, 75, 75, 75, 75, 75, 75, 75, 75, 75, 75, 75, 75, 75, 75, 75, 75, 75, 75, 75, 75, 75, 75, 75, 75, 75, 75, 75, 75, 75, 75, 75, 75, 75, 75, 75, 75, 75, 75, 75, 75, 75, 75, 75, 75, 75, 75, 75, 75, 75, 75, 75, 75, 75, 75, 75, 75, 75, 75, 75, 75, 75, 75, 75, 75, 75, 75, 75, 75, 75, 75, 75, 75, 75, 75, 75, 75, 75, 75, 75, 75, 75, 75, 75, 75, 75, 75, 75, 75, 75, 75, 75, 75, 75, 75, 75, 75, 75, 75, 75, 75, 75, 75, 75, 75, 75, 75, 75, 75, 75, 75, 75, 75, 75, 75, 75, 75, 75, 75, 75, 75, 75, 75, 75, 75, 75, 75, 75, 75, 75, 75, 75, 75, 75, 75, 75, 75, 75, 75, 75, 75, 75, 75, 75, 75, 75, 75, 75, 75, 75, 75, 75, 75, 75, 75, 75, 75, 75, 75, 75, 75, 75, 75, 75, 75, 75, 75, 75, 75, 75, 75, 75, 75, 75, 75, 75, 75, 75, 75, 75, 75, 75, 75, 75, 75, 75, 75, 75, 75, 75, 75, 75, 75, 75, 75, 75, 75, 75, 75, 75, 75, 75, 75, 75, 75, 75, 75, 75, 75, 75, 75, 75, 75, 75, 75, 75, 75, 75, 75, 75, 75, 75, 75, 75, 75, 75, 75, 75, 75, 75, 75, 75, 75, 75, 75, 75, 75, 75, 75, 75, 75, 75, 75, 75, 75, 75, 75, 75, 75, 75, 75, 75, 75, 75, 75, 75, 75, 75, 75, 75, 75, 75, 75, 75, 75, 75, 75, 75, 75, 75, 75, 75, 75, 75, 75, 75, 75, 75, 75, 75, 75, 75, 75, 75, 75, 75, 75, 75, 75, 75, 75, 75, 75, 75, 75, 75, 75, 75, 75, 75, 75, 75, 75, 75, 75, 75, 75, 75, 75, 75, 75, 75, 75, 75, 75, 75, 75, 75, 75, 75, 75, 75, 75, 75, 75, 75, 75, 75, 75, 75, 75, 75, 75, 75, 75, 75, 75, 75, 75, 75, 75, 75, 75, 75, 75, 75, 75, 75, 75, 75, 75, 75, 75, 75, 75, 75, 75, 75, 75, 75, 75, 75, 75, 75, 75, 75, 75, 75, 75, 75, 75, 75, 75, 75, 75, 75, 75, 75, 75, 75, 75, 75, 75, 75, 75, 75, 75, 75, 75, 75, 75, 75, 75, 75, 75, 75, 75, 75, 75, 75, 75, 75, 75, 75, 75, 75, 75, 75, 75, 75, 75, 75, 75, 75, 75, 75, 75, 75, 75, 75, 76, 76, 76, 76, 76, 76, 76, 76, 76, 76, 76, 76, 76, 76, 76, 76, 76, 76, 76, 77, 77, 77, 77, 78, 78, 79, 79, 79, 79, 79, 79, 79, 79, 79, 79, 79, 79, 79, 79, 79, 79, 79, 79, 79, 79, 79, 79, 79, 79, 79, 79, 79, 79, 79, 79, 79, 79, 79, 79, 79, 79, 79, 79, 79, 79, 79, 79, 79, 79, 79, 79, 79, 79, 79, 79, 79, 79, 79, 79, 79, 79, 79, 79, 79, 79, 79, 79, 79, 79, 79, 79, 79, 79, 79, 79, 79, 79, 79, 79, 79, 79, 79, 79, 79, 79, 79, 79, 79, 79, 79, 79, 79, 79, 79, 79, 79, 79, 79, 79, 79, 79, 79, 79, 79, 79, 79, 79, 79, 79, 79, 79, 79, 79, 79, 79, 79, 79, 79, 79, 79, 79, 79, 79, 79, 79, 79, 79, 79, 79, 79, 79, 79, 79, 79, 79, 79, 79, 79, 79, 79, 79, 79, 79, 79, 79, 79, 79, 79, 79, 79, 79, 79, 79, 79, 79, 79, 79, 79, 79, 79, 79, 79, 79, 79, 79, 79, 79, 79, 79, 79, 79, 79, 79, 79, 79, 79, 79, 79, 79, 79, 79, 79, 79, 79, 79, 79, 79, 79, 79, 79, 79, 79, 79, 79, 79, 79, 79, 79, 79, 79, 79, 79, 79, 79, 79, 79, 79, 79, 79, 79, 79, 79, 79, 79, 79, 79, 79, 79, 79, 79, 79, 79, 79, 79, 79, 79, 79, 79, 79, 79, 79, 79, 79, 79, 79, 79, 79, 79, 79, 79, 79, 79, 79, 79, 79, 79, 79, 79, 79, 79, 79, 79, 79, 79, 79, 79, 79, 79, 79, 79, 79, 79, 79, 79, 79, 79, 79, 79, 79, 79, 79, 79, 79, 79, 79, 79, 79, 79, 79, 79, 79, 79, 79, 79, 79, 79, 79, 79, 79, 79, 79, 79, 79, 79, 79, 79, 79, 79, 79, 79, 79, 79, 79, 79, 79, 79, 79, 79, 79, 79, 79, 79, 79, 79, 79, 79, 79, 79, 79, 79, 79, 79, 79, 79, 79, 79, 79, 79, 79, 79, 79, 79, 79, 79, 79, 79, 79, 79, 79, 79, 79, 79, 79, 79, 79, 79, 79, 79, 79, 79, 79, 79, 79, 79, 79, 79, 79, 79, 79, 79, 79, 79, 79, 79, 79, 79, 79, 79, 79, 79, 79, 79, 79, 79, 79, 79, 79, 79, 79, 79, 79, 79, 79, 79, 79, 79, 79, 79, 79, 79, 79, 79, 79, 79, 79, 79, 79, 79, 80, 80, 80, 80, 80, 80, 80, 80, 80, 80, 80, 80, 80, 80, 80, 80, 80, 80, 80, 80, 80, 80, 80, 80, 80, 80, 80, 80, 80, 80, 80, 80, 80, 80, 80, 80, 80, 80, 80, 80, 80, 80, 80, 80, 80, 80, 80, 80, 80, 80, 80, 80, 80, 80, 80, 81, 81, 81, 81, 81, 81, 81, 81, 81, 81, 81, 81, 81, 81, 81, 81, 81, 81, 81, 81, 81, 81, 81, 81, 81, 81, 81, 81, 81, 81, 81, 81, 81, 81, 81, 81, 81, 81, 81, 81, 81, 81, 81, 81, 81, 81, 81, 81, 81, 81, 81, 81, 81, 81, 81, 81, 81, 81, 81, 81, 81, 81, 81, 81, 81, 81, 81, 81, 81, 81, 81, 81, 81, 81, 81, 81, 81, 81, 81, 81, 81, 81, 81, 81, 81, 81, 81, 81, 81, 81, 81, 81, 81, 81, 81, 81, 81, 81, 81, 81, 81, 81, 81, 81, 81, 81, 81, 81, 81, 81, 82, 82, 82, 82, 82, 82, 82, 82, 82, 82, 82, 82, 82, 82, 82, 82, 82, 82, 82, 82, 82, 82, 82, 82, 82, 82, 82, 82, 82, 82, 82, 82, 82, 82, 82, 82, 82, 82, 82, 82, 82, 82, 82, 82, 82, 82, 82, 82, 82, 82, 83, 83, 83, 83, 83, 83, 83, 83, 83, 83, 83, 83, 83, 83, 83, 83, 83, 83, 83, 83, 83, 83, 83, 83, 83, 83, 83, 83, 83, 83, 83, 83, 83, 83, 83, 83, 83, 83, 83, 83, 83, 83, 83, 83, 83, 83, 83, 83, 83, 83, 83, 83, 83, 83, 83, 83, 83, 83, 83, 83, 83, 83, 83, 83, 83, 83, 83, 83, 83, 83, 83, 83, 83, 83, 83, 83, 83, 83, 83, 83, 83, 83, 83, 83, 83, 83, 83, 83, 83, 83, 83, 83, 83, 83, 83, 83, 83, 83, 83, 83, 83, 83, 83, 83, 83, 83, 83, 83, 83, 83, 83, 83, 83, 83, 83, 83, 83, 83, 83, 83, 83, 83, 83, 83, 83, 83, 83, 83, 83, 83, 83, 83, 83, 83, 83, 83, 83, 83, 83, 83, 83, 83, 83, 83, 83, 83, 83, 83, 83, 83, 83, 83, 83, 83, 83, 83, 83, 83, 83, 83, 83, 83, 83, 83, 83, 83, 83, 83, 83, 83, 83, 83, 83, 83, 83, 83, 83, 83, 83, 83, 83, 83, 83, 83, 83, 83, 83, 83, 83, 83, 83, 83, 83, 83, 83, 83, 83, 83, 83, 83, 83, 83, 83, 83, 83, 83, 83, 83, 83, 83, 83, 83, 83, 83, 83, 83, 83, 83, 83, 83, 83, 83, 83, 83, 83, 83, 83, 83, 83, 83, 83, 83, 83, 83, 83, 83, 83, 83, 83, 83, 83, 83, 83, 83, 83, 83, 83, 83, 83, 83, 83, 83, 83, 83, 83, 83, 83, 83, 83, 83, 83, 83, 83, 83, 83, 83, 83, 83, 83, 83, 83, 83, 83, 83, 83, 83, 83, 83, 83, 83, 83, 83, 83, 83, 83, 83, 83, 83, 83, 83, 83, 83, 83, 83, 83, 83, 83, 83, 83, 83, 83, 83, 83, 83, 83, 83, 83, 83, 83, 83, 83, 83, 83, 83, 83, 83, 83, 83, 83, 83, 83, 83, 83, 83, 83, 83, 83, 83, 83, 83, 83, 83, 83, 83, 83, 83, 83, 83, 83, 83, 83, 83, 83, 83, 83, 83, 83, 83, 83, 83, 83, 83, 83, 83, 83, 83, 83, 83, 83, 83, 84, 85, 85, 85, 85, 85, 85, 85, 85, 85, 85, 85, 85, 85, 86, 86, 86, 86, 86, 86, 86, 86, 86, 86, 86, 86, 86, 86, 86, 86, 86, 86, 86, 86, 87, 87, 87, 87, 87, 87, 87, 87, 87, 87, 87, 87, 87, 87, 87, 87, 87, 87, 87, 87, 87, 87, 87, 87, 87, 87, 87, 87, 87, 87, 87, 87, 87, 87, 87, 87, 87, 87, 87, 87, 87, 87, 87, 87, 87, 87, 87, 87, 87, 87, 87, 87, 87, 87, 87, 87, 87, 87, 87, 87, 87, 87, 87, 87, 87, 87, 87, 87, 87, 87, 87, 87, 87, 87, 87, 87, 87, 87, 87, 87, 87, 87, 87, 87, 87, 87, 87, 87, 87, 87, 87, 87, 87, 87, 87, 87, 87, 87, 87, 87, 87, 87, 87, 87, 87, 87, 87, 87, 87, 87, 87, 87, 87, 87, 87, 87, 87, 87, 87, 87, 87, 87, 87, 87, 87, 87, 87, 87, 87, 87, 87, 87, 87, 87, 87, 87, 87, 88, 88, 88, 88, 88, 88, 88, 88, 88, 88, 88, 88, 88, 88, 88, 88, 88, 88, 88, 88, 88, 88, 88, 89, 89, 90, 90, 90, 90, 90, 90, 90, 90, 90, 90, 90, 90, 90, 90, 90, 90, 90, 90, 90, 90, 90, 90, 90, 90, 90, 90, 90, 90, 90, 90, 90, 90, 90, 90, 90, 90, 90, 90, 90, 90, 90, 90, 90, 90, 90, 90, 90, 90, 90, 90, 90, 90, 90, 90, 90, 90, 90, 90, 90, 90, 90, 90, 90, 90, 90, 90, 90, 90, 90, 90, 90, 90, 90, 90, 90, 90, 90, 90, 90, 90, 90, 90, 90, 90, 90, 90, 90, 90, 90, 90, 90, 90, 90, 90, 90, 90, 90, 90, 90, 90, 90, 90, 90, 90, 90, 90, 90, 90, 90, 90, 90, 90, 90, 90, 90, 90, 90, 90, 90, 90, 90, 90, 90, 90, 90, 90, 90, 90, 90, 90, 90, 90, 90, 90, 90, 90, 90, 90, 90, 90, 90, 90, 90, 90, 90, 90, 90, 90, 90, 90, 90, 90, 90, 90, 90, 90, 90, 90, 90, 90, 90, 90, 90, 90, 90, 90, 90, 90, 90, 90, 90, 90, 90, 90, 90, 90, 90, 90, 90, 90, 90, 90, 90, 90, 90, 90, 90, 90, 90, 90, 90, 90, 90, 91, 91, 91, 92, 92, 92, 92, 92, 92, 92, 92, 92, 92, 92, 92, 92, 92, 92, 92, 92, 92, 92, 92, 92, 93, 93, 93, 93, 93, 93, 93, 93, 93, 93, 93, 93, 93, 93, 93, 93, 93, 93, 93, 93, 93, 93, 93, 93, 93, 93, 93, 93, 93, 93, 93, 93, 93, 93, 93, 93, 93, 93, 93, 93, 93, 93, 93, 93, 93, 93, 93, 93, 93, 93, 93, 93, 93, 93, 93, 93, 93, 93, 93, 93, 93, 93, 93, 93, 93, 93, 93, 93, 93, 93, 93, 93, 93, 94, 94, 94, 94, 94, 94, 94, 94, 94, 94, 94, 94, 94, 94, 94, 94, 94, 94, 94, 94, 94, 94, 94, 94, 94, 94, 94, 94, 94, 94, 94, 94, 94, 94, 94, 94, 94, 94, 94, 94, 94, 94, 94, 94, 94, 94, 94, 94, 94, 94, 94, 94, 94, 94, 94, 94, 94, 94, 94, 94, 94, 94, 94, 94, 94, 94, 94, 94, 94, 94, 94, 94, 94, 94, 94, 94, 94, 94, 94, 94, 94, 94, 94, 94, 94, 94, 94, 94, 94, 94, 94, 94, 94, 94, 94, 94, 94, 94, 94, 94, 94, 94, 94, 94, 94, 94, 94, 94, 94, 94, 94, 94, 94, 94, 94, 94, 94, 94, 94, 94, 94, 94, 94, 94, 94, 94, 94, 94, 94, 94, 94, 94, 94, 94, 94, 94, 94, 94, 94, 94, 94, 94, 94, 94, 94, 94, 94, 94, 94, 94, 94, 94, 94, 94, 94, 94, 94, 94, 94, 94, 94, 94, 94, 94, 94, 94, 94, 94, 94, 94, 94, 94, 94, 94, 94, 94, 94, 94, 94, 94, 94, 94, 94, 94, 94, 94, 94, 94, 94, 94, 94, 94, 94, 94, 94, 94, 94, 94, 94, 94, 94, 94, 94, 94, 94, 94, 94, 94, 94, 94, 94, 94, 94, 94, 94, 94, 94, 94, 94, 94, 94, 94, 94, 94, 94, 94, 94, 94, 94, 94, 94, 94, 94, 94, 94, 94, 94, 94, 94, 94, 94, 94, 94, 94, 94, 94, 94, 94, 94, 94, 94, 94, 94, 94, 94, 94, 94, 94, 94, 94, 94, 94, 94, 94, 94, 94, 94, 94, 94, 94, 94, 94, 94, 94, 94, 94, 94, 94, 94, 94, 94, 94, 94, 94, 94, 94, 94, 94, 94, 94, 94, 94, 94, 94, 94, 94, 94, 94, 94, 94, 94, 94, 94, 94, 94, 94, 94, 94, 94, 94, 94, 94, 94, 94, 94, 94, 94, 94, 94, 94, 94, 94, 94, 94, 94, 94, 94, 94, 94, 94, 94, 94, 94, 94, 94, 94, 94, 94, 94, 94, 94, 94, 94, 94, 94, 94, 94, 94, 94, 94, 94, 94, 94, 94, 94, 94, 94, 94, 94, 94, 94, 94, 94, 94, 94, 94, 94, 94, 94, 94, 94, 94, 94, 94, 94, 94, 94, 94, 94, 94, 94, 94, 94, 94, 94, 94, 94, 94, 94, 94, 94, 94, 94, 94, 94, 94, 94, 94, 94, 94, 94, 94, 94, 94, 94, 94, 94, 94, 94, 94, 94, 94, 94, 94, 94, 94, 94, 94, 94, 94, 94, 94, 94, 94, 94, 94, 94, 94, 94, 94, 94, 94, 94, 94, 94, 94, 94, 94, 94, 94, 94, 94, 94, 94, 94, 94, 94, 94, 94, 94, 94, 94, 94, 94, 94, 94, 94, 94, 94, 94, 94, 94, 94, 94, 94, 94, 94, 94, 94, 94, 94, 94, 94, 94, 94, 94, 94, 94, 94, 94, 94, 94, 94, 94, 94, 94, 94, 94, 94, 94, 94, 94, 94, 94, 94, 94, 94, 94, 94, 94, 94, 94, 94, 94, 94, 94, 94, 94, 94, 94, 94, 94, 94, 94, 94, 94, 94, 94, 94, 94, 94, 94, 94, 94, 94, 94, 94, 94, 94, 94, 94, 94, 94, 94, 94, 94, 94, 94, 94, 94, 94, 94, 94, 94, 94, 94, 94, 94, 94, 94, 94, 94, 94, 94, 94, 94, 94, 94, 94, 94, 94, 95, 95, 95, 95, 95, 95, 95, 95, 95, 95, 95, 95, 95, 95, 95, 95, 95, 95, 95, 95, 95, 95, 95, 95, 95, 95, 95, 95, 95, 95, 95, 95, 95, 95, 95, 95, 95, 95, 95, 95, 95, 95, 95, 95, 95, 95, 95, 95, 95, 95, 95, 95, 95, 95, 95, 95, 95, 95, 95, 95, 95, 95, 95, 95, 95, 95, 95, 95, 95, 95, 95, 95, 95, 95, 95, 95, 95, 95, 95, 95, 95, 95, 95, 95, 95, 95, 95, 95, 95, 95, 95, 95, 95, 95, 95, 95, 95, 95, 95, 95, 95, 95, 95, 95, 95, 95, 95, 95, 95, 95, 95, 95, 95, 95, 95, 95, 95, 95, 95, 95, 95, 95, 95, 95, 95, 95, 95, 95, 95, 95, 95, 95, 95, 95, 95, 95, 95, 95, 95, 95, 95, 95, 95, 95, 95, 95, 95, 95, 95, 95, 95, 95, 95, 95, 95, 95, 95, 95, 95, 95, 95, 95, 95, 95, 95, 95, 95, 95, 95, 95, 95, 95, 95, 95, 95, 95, 95, 95, 95, 95, 95, 95, 95, 95, 95, 95, 95, 95, 95, 95, 95, 95, 95, 95, 95, 95, 95, 95, 95, 95, 95, 95, 95, 95, 97, 97, 97, 97, 98, 98, 98, 98, 98, 98, 98, 98, 98, 98, 98, 98, 98, 98, 98, 98, 98, 98, 98, 98, 98, 98, 98, 98, 98, 98, 98, 98, 98, 98, 98, 98, 98, 98, 98, 98, 98, 98, 98, 98, 98, 98, 98, 98, 98, 98, 98, 98, 98, 98, 98, 98, 98, 98, 98, 98, 98, 98, 98, 98, 98, 98, 98, 98, 98, 98, 98, 98, 98, 98, 98, 98, 98, 98, 98, 98, 98, 98, 98, 98, 98, 98, 99, 99, 99, 99, 99, 99, 99, 99, 99, 99, 99, 99, 99, 99, 99, 100, 100, 101, 101, 101, 101, 101, 101, 101, 101, 101, 101, 101, 101, 101, 101, 102, 102, 102, 102, 102, 102, 103, 103, 103, 103, 103, 103, 103, 103, 103, 103, 103, 103, 103, 103, 103, 103, 103, 103, 103, 103, 103, 103, 103, 103, 103, 103, 103, 103, 103, 103, 103, 103, 103, 103, 103, 103, 103, 103, 103, 103, 103, 103, 103, 103, 103, 103, 103, 103, 103, 103, 103, 103, 103, 103, 103, 103, 103, 103, 103, 103, 103, 103, 103, 103, 103, 103, 103, 103, 103, 104, 104, 104, 104, 104, 104, 104, 104, 104, 104, 104, 104, 104, 104, 104, 104, 104, 104, 104, 104, 104, 104, 104, 104, 104, 104, 104, 104, 104, 104, 104, 104, 104, 104, 104, 104, 104, 104, 104, 104, 104, 104, 104, 104, 104, 104, 104, 104, 104, 104, 104, 104, 104, 104, 104, 104, 104, 104, 104, 104, 104, 104, 105, 105, 105, 105, 105, 105, 105, 105, 105, 105, 105, 105, 105, 105, 105, 105, 105, 105, 105, 105, 105, 105, 105, 105, 105, 105, 105, 105, 105, 105, 105, 105, 105, 105, 105, 105, 105, 105, 105, 105, 105, 105, 105, 105, 105, 105, 105, 105, 105, 105, 105, 105, 105, 105, 105, 105, 105, 105, 105, 105, 105, 105, 105, 105, 105, 105, 105, 105, 105, 105, 105, 105, 105, 105, 105, 105, 105, 105, 105, 105, 105, 105, 105, 105, 105, 105, 105, 105, 105, 105, 105, 105, 105, 105, 105, 105, 105, 105, 105, 105, 105, 105, 105, 105, 105, 105, 105, 105, 105, 105, 105, 105, 105, 106, 106, 106, 106, 106, 106, 106, 106, 106, 106, 106, 106, 107, 107, 107, 107, 107, 107, 107, 107, 107, 107, 107, 107, 107, 107, 107, 107, 107, 107, 108, 108, 108, 108, 108, 108, 108, 108, 108, 108, 108, 108, 108, 108, 108, 108, 108, 108, 108, 108, 108, 108, 108, 108, 108, 108, 108, 108, 108, 108, 108, 108, 108, 108, 108, 108, 108, 108, 108, 109, 109, 109, 109, 109, 109, 109, 109, 109, 109, 109, 109, 109, 109, 109, 109, 109, 109, 109, 109, 109, 109, 109, 109, 109, 109, 109, 109, 109, 109, 109, 109, 109, 109, 109, 109, 109, 109, 109, 109, 109, 109, 109, 109, 109, 109, 109, 109, 109, 109, 109, 109, 109, 109, 109, 109, 109, 109, 109, 109, 109, 109, 109, 109, 109, 109, 109, 109, 109, 109, 109, 109, 109, 109, 109, 109, 109, 109, 109, 109, 109, 109, 109, 109, 110, 110, 110, 110, 110, 110, 111, 111, 111, 111, 111, 111, 111, 111, 111, 111, 111, 111, 111, 111, 111, 111, 111, 111, 111, 111, 111, 111, 111, 111, 111, 111, 111, 111, 111, 111, 111, 111, 111, 111, 111, 111, 111, 111, 111, 111, 111, 111, 111, 111, 111, 111, 111, 111, 111, 111, 111, 111, 111, 111, 111, 111, 111, 111, 111, 111, 111, 111, 111, 111, 111, 111, 111, 113, 113, 113, 114, 114, 114, 114, 114, 114, 114, 114, 114, 114, 114, 114, 114, 114, 115, 115, 115, 115, 115, 115, 115, 115, 115, 115, 115, 115, 115, 115, 115, 115, 115, 117, 117, 117, 117, 117, 117, 117, 117, 117, 117, 118, 118, 118, 118, 118, 118, 118, 118, 118, 118, 118, 118, 118, 118, 118, 118, 118, 118, 118, 118, 118, 118, 118, 118, 118, 118, 119, 119, 119, 119, 119, 119, 119, 119, 119, 119, 119, 119, 119, 119, 119, 119, 119, 119, 120, 120, 120, 120, 120, 120, 120, 120, 120, 122, 122, 122, 122, 122, 122, 122, 122, 122, 122, 122, 122, 122, 122, 122, 122, 122, 122, 122, 122, 122, 122, 122, 122, 122, 122, 123, 123, 123, 123, 123, 123, 123, 123, 123, 123, 123, 123, 123, 123, 123, 123, 123, 123, 123, 123, 123, 123, 123, 123, 123, 123, 123, 123, 123, 123, 123, 123, 123, 123, 123, 123, 123, 123, 123, 123, 123, 123, 123, 123, 123, 123, 124, 124, 124, 124, 124, 124, 124, 125, 125, 126, 126, 126, 126, 126, 126, 126, 126, 126, 126, 126, 126, 126, 126, 126, 126, 126, 126, 126, 126, 126, 126, 126, 126, 126, 126, 126, 126, 126, 126, 126, 126, 126, 126, 126, 126, 126, 126, 126, 126, 126, 126, 126, 126, 126, 126, 126, 126, 126, 126, 126, 126, 126, 126, 126, 126, 126, 126, 126, 126, 126, 126, 126, 126, 126, 126, 126, 126, 126, 126, 126, 126, 126, 126, 126, 126, 126, 126, 126, 126, 126, 126, 126, 126, 126, 126, 126, 126, 126, 126, 126, 126, 126, 126, 126, 126, 126, 126, 126, 126, 126, 126, 126, 126, 126, 126, 126, 126, 126, 126, 126, 126, 126, 126, 126, 126, 126, 126, 126, 126, 126, 126, 126, 126, 126, 126, 126, 126, 126, 126, 126, 126, 126, 126, 126, 126, 126, 126, 126, 126, 126, 126, 126, 126, 126, 126, 126, 126, 126, 126, 126, 126, 126, 126, 126, 126, 126, 127, 127, 127, 127, 127, 127, 127, 127, 127, 127, 127, 127, 127, 127, 127, 127, 127, 127, 127, 127, 127, 127, 127, 127, 127, 127, 127, 127, 127, 127, 127, 127, 127, 127, 127, 127, 127, 127, 127, 127, 127, 127, 127, 127, 127, 127, 127, 127, 127, 128, 128, 128, 128, 128, 128, 128, 128, 128, 128, 128, 128, 128, 128, 128, 128, 128, 128, 128, 128, 128, 128, 128, 128, 128, 128, 128, 128, 128, 128, 128, 128, 128, 128, 128, 128, 128, 128, 128, 128, 128, 128, 128, 128, 128, 128, 128, 128, 128, 128, 128, 128, 128, 128, 128, 128, 128, 128, 128, 128, 128, 128, 128, 128, 128, 128, 128, 128, 128, 128, 128, 128, 128, 128, 128, 128, 128, 128, 129, 129, 129, 129, 129, 129, 129, 129, 129, 129, 129, 130, 130, 130, 130, 130, 130, 131, 131, 131, 131, 131, 132, 132, 132, 132, 134, 134, 134, 134, 134, 134, 135, 135, 135, 135, 135, 135, 135, 135, 135, 135, 135, 135, 135, 135, 135, 135, 135, 135, 135, 135, 135, 135, 135, 135, 135, 135, 135, 135, 135, 135, 135, 135, 135, 135, 135, 135, 135, 135, 136, 136, 136, 136, 136, 136, 136, 136, 136, 136, 136, 136, 136, 136, 136, 136, 136, 136, 136, 136, 136, 136, 136, 136, 136, 136, 136, 136, 136, 136, 136, 136, 137, 137, 137, 137, 137, 137, 137, 137, 137, 137, 137, 137, 137, 137, 137, 137, 137, 137, 137, 137, 137, 137, 137, 137, 137, 137, 137, 137, 137, 137, 137, 137, 137, 137, 137, 137, 137, 137, 137, 137, 137, 137, 137, 137, 137, 137, 137, 137, 137, 137, 137, 137, 137, 137, 137, 137, 137, 137, 137, 137, 137, 137, 137, 137, 137, 137, 137, 137, 137, 137, 137, 137, 137, 137, 137, 137, 137, 137, 137, 137, 137, 137, 137, 138, 138, 138, 139, 139, 139, 139, 139, 140, 140, 140, 140, 140, 140, 140, 140, 140, 140, 140, 140, 140, 140, 140, 140, 140, 140, 140, 140, 140, 141, 141, 141, 141, 141, 141, 141, 141, 141, 142, 142, 142, 142, 143, 143, 143, 144, 144, 144, 144, 144, 144, 144, 144, 144, 144, 144, 144, 144, 144, 144, 144, 144, 144, 144, 144, 144, 144, 144, 144, 144, 144, 144, 144, 144, 144, 144, 144, 144, 144, 144, 144, 144, 144, 144, 144, 144, 144, 144, 144, 144, 144, 144, 144, 144, 144, 144, 144, 144, 144, 144, 144, 144, 144, 144, 144, 144, 144, 144, 144, 144, 144, 144, 144, 144, 144, 144, 144, 144, 144, 144, 144, 144, 144, 144, 144, 144, 144, 144, 144, 144, 144, 144, 144, 144, 144, 144, 144, 144, 144, 144, 144, 144, 144, 144, 144, 144, 144, 144, 144, 144, 144, 144, 144, 144, 144, 144, 144, 145, 145, 146, 147, 147, 147, 147, 147, 147, 147, 147, 147, 147, 147, 147, 147, 147, 147, 147, 149, 149, 149, 149, 149, 149, 149, 149, 149, 149, 149, 149, 149, 149, 149, 149, 149, 149, 149, 149, 149, 149, 149, 149, 149, 149, 149, 149, 149, 149, 149, 149, 149, 149, 149, 149, 149, 149, 150, 150, 150, 150, 150, 150, 150, 150, 150, 150, 150, 150, 150, 150, 150, 150, 150, 150, 150, 150, 150, 150, 150, 150, 150, 150, 150, 150, 150, 150, 150, 150, 150, 150, 150, 150, 150, 150, 150, 150, 150, 150, 150, 150, 150, 150, 150, 150, 150, 150, 150, 150, 150, 150, 150, 150, 150, 150, 150, 150, 150, 150, 150, 150, 150, 150, 150, 151, 151, 151, 151, 151, 151, 151, 152, 152, 152, 152, 152, 152, 153, 153, 153, 153, 153, 153, 153, 153, 153, 153, 153, 153, 153, 153, 153, 153, 153, 153, 153, 153, 153, 153, 153, 153, 153, 153, 153, 153, 153, 153, 153, 153, 153, 153, 153, 153, 153, 153, 153, 153, 153, 153, 153, 153, 153, 153, 153, 154, 154, 154, 154, 154, 154, 154, 154, 154, 154, 154, 154, 154, 154, 154, 154, 154, 154, 154, 154, 154, 154, 154, 154, 154, 154, 154, 154, 154, 154, 154, 155, 155, 155, 155, 155, 155, 155, 155, 155, 155, 155, 155, 155, 155, 155, 155, 155, 155, 155, 155, 156, 156, 156, 156, 156, 156, 156, 156, 156, 156, 156, 156, 156, 156, 156, 156, 156, 156, 156, 156, 156, 156, 156, 156, 156, 156, 156, 156, 156, 156, 156, 156, 156, 156, 156, 157, 159, 159, 159, 159, 159, 159, 159, 159, 159, 159, 159, 159, 159, 159, 159, 161, 161, 161, 161, 161, 161, 162, 162, 162, 162, 162, 162, 162, 162, 163, 163, 163, 163, 164, 164, 164, 164, 164, 164, 164, 164, 165, 165, 165, 165, 165, 165, 165, 166, 166, 166, 166, 166, 166, 166, 167, 167, 167, 167, 167, 167, 167, 167, 167, 167, 167, 167, 167, 167, 167, 167, 167, 167, 167, 168, 168, 168, 168, 168, 168, 168, 168, 168, 168, 168, 168, 168, 168, 168, 168, 168, 168, 168, 168, 168, 168, 168, 168, 168, 168, 168, 168, 168, 168, 168, 168, 168, 168, 168, 168, 168, 168, 168, 168, 168, 168, 168, 168, 168, 168, 168, 168, 168, 168, 168, 169, 170, 170, 170, 170, 170, 170, 170, 170, 170, 170, 172, 172, 172, 172, 172, 172, 172, 172, 172, 172, 172, 172, 172, 172, 172, 172, 172, 172, 172, 172, 172, 172, 172, 172, 172, 172, 172, 172, 173, 173, 173, 173, 174, 174, 174, 174, 174, 174, 174, 174, 174, 174, 174, 174, 174, 174, 174, 174, 175, 175, 175, 175, 175, 175, 175, 175, 175, 175, 175, 175, 175, 175, 175, 175, 175, 175, 175, 175, 175, 175, 175, 175, 175, 175, 175, 175, 175, 175, 175, 175, 175, 175, 175, 175, 175, 175, 175, 175, 175, 175, 175, 175, 175, 175, 175, 175, 175, 175, 175, 175, 175, 175, 175, 175, 175, 175, 175, 175, 175, 175, 175, 175, 175, 175, 175, 175, 175, 175, 175, 175, 175, 175, 175, 175, 175, 175, 175, 175, 175, 175, 175, 175, 175, 175, 175, 175, 175, 175, 175, 175, 175, 175, 175, 175, 175, 175, 175, 175, 176, 176, 176, 176, 176, 176, 176, 176, 176, 176, 176, 176, 176, 176, 176, 176, 176, 176, 176, 176, 176, 176, 176, 176, 176, 176, 176, 176, 176, 176, 176, 176, 176, 176, 176, 176, 176, 176, 176, 176, 176, 176, 176, 176, 176, 176, 176, 176, 176, 176, 176, 176, 176, 176, 176, 176, 176, 176, 176, 176, 176, 176, 176, 176, 176, 176, 176, 176, 176, 176, 176, 176, 176, 176, 176, 176, 176, 176, 176, 176, 176, 176, 176, 176, 176, 176, 176, 176, 176, 176, 176, 176, 176, 176, 176, 176, 176, 176, 176, 176, 176, 176, 176, 176, 176, 176, 176, 176, 176, 176, 176, 176, 176, 176, 176, 176, 176, 177, 177, 177, 177, 177, 177, 177, 177, 177, 177, 177, 177, 177, 177, 177, 177, 177, 177, 177, 177, 177, 177, 177, 177, 177, 177, 178, 178, 178, 178, 178, 178, 178, 178, 178, 178, 178, 178, 178, 178, 178, 178, 178, 178, 178, 178, 178, 178, 178, 178, 178, 178, 178, 178, 178, 178, 178, 178, 178, 178, 178, 178, 178, 178, 178, 178, 178, 178, 178, 178, 178, 178, 178, 178, 178, 178, 178, 178, 178, 178, 178, 178, 178, 178, 178, 178, 178, 178, 178, 178, 178, 178, 178, 178, 178, 178, 178, 178, 178, 178, 178, 178, 178, 178, 178, 178, 178, 178, 178, 178, 178, 178, 178, 178, 178, 178, 178, 178, 178, 178, 178, 178, 178, 178, 178, 178, 178, 178, 178, 178, 178, 178, 178, 178, 178, 178, 178, 178, 178, 178, 178, 178, 178, 178, 178, 178, 178, 178, 178, 178, 178, 178, 178, 178, 178, 178, 178, 178, 178, 178, 178, 178, 178, 178, 178, 178, 178, 178, 178, 178, 178, 178, 178, 178, 178, 178, 178, 178, 178, 178, 178, 178, 178, 178, 178, 178, 178, 178, 178, 178, 178, 178, 178, 178, 178, 178, 178, 178, 178, 178, 178, 178, 178, 178, 178, 180, 180, 180, 180, 180, 180, 180, 180, 180, 180, 180, 180, 180, 180, 180, 180, 180, 180, 180, 180, 180, 180, 180, 180, 181, 181, 181, 181, 181, 181, 181, 181, 181, 181, 181, 181, 181, 182, 182, 182, 183, 183, 183, 183, 183, 183, 183, 183, 183, 183, 183, 183, 183, 183, 183, 184, 184, 184, 184, 184, 184, 184, 184, 184, 184, 184, 184, 186, 187, 187, 188, 188, 189, 189, 189, 189, 189, 189, 189, 189, 189, 189, 190, 190, 190, 190, 190, 190, 191, 191, 191, 191, 191, 193, 193, 193, 193, 193, 193, 193, 193, 193, 193, 193, 194, 195, 195, 195, 195, 195, 195, 196, 196, 196, 197, 197, 198, 199, 199, 199, 199, 200, 200, 200, 200, 200, 200, 200, 200, 200, 200, 200, 200, 200, 200, 200, 200, 200, 201, 201, 202, 202, 202, 203, 203, 204, 204, 204, 204, 204, 204, 204, 204, 204, 204, 204, 204, 207, 207, 209, 209, 210, 211, 211, 211, 211, 211, 211, 211, 211, 212, 212, 212, 212, 212, 212, 213, 213, 213, 213, 213, 213, 213, 213, 213, 213, 213, 213, 213, 213, 213, 213, 213, 213, 213, 213, 213, 213, 213, 213, 213, 213, 213, 213, 213, 213, 213, 213, 213, 213, 213, 213, 213, 213, 213, 213, 213, 213, 213, 213, 213, 213, 213, 213, 213, 213, 213, 213, 213, 213, 213, 213, 213, 213, 213, 213, 213, 213, 213, 213, 213, 213, 213, 213, 213, 213, 213, 213, 213, 213, 213, 213, 213, 213, 213, 213, 213, 213, 213, 213, 213, 213, 213, 213, 213, 213, 213, 213, 213, 213, 213, 213, 213, 213, 213, 213, 213, 213, 213, 213, 214, 215, 215, 215, 215, 216, 216, 216, 216, 216, 216, 216, 216, 216, 216, 216, 216, 216, 216, 216, 216, 216, 216, 216, 216, 218, 219, 219, 219, 219, 219, 219, 219, 219, 219, 220, 220, 220, 220, 220, 220, 220, 220, 220, 220, 220, 220, 220, 220, 220, 220, 220, 220, 220, 220, 220, 220, 220, 220, 220, 220, 220, 220, 220, 220, 220, 220, 220, 220, 220, 220, 220, 220, 220, 220, 220, 220, 220, 220, 220, 220, 220, 220, 220, 220, 220, 220, 220, 220, 220, 220, 220, 220, 220, 220, 220, 220, 220, 220, 220, 220, 220, 220, 220, 220, 220, 220, 220, 220, 220, 220, 220, 220, 220, 220, 220, 220, 220, 220, 220, 220, 220, 220, 221, 221, 221, 222, 222, 222, 222, 222, 222, 222, 222, 222, 222, 222, 222, 222, 222, 222, 222, 222, 222, 222, 222, 222, 222, 222, 222, 222, 222, 222, 222, 222, 222, 222, 222, 222, 222, 222, 222, 222, 222, 222, 222, 222, 222, 222, 222, 222, 222, 222, 222, 222, 222, 222, 222, 222, 222, 222, 222, 222, 222, 222, 222, 222, 222, 222, 222, 222, 222, 222, 222, 222, 222, 222, 222, 222, 222, 222, 222, 222, 222, 222, 222, 222, 222, 222, 222, 222, 222, 222, 222, 222, 222, 222, 222, 222, 222, 222, 222, 222, 222, 222, 222, 222, 222, 222, 222, 222, 222, 222, 222, 222, 222, 222, 222, 222, 222, 222, 222, 222, 222, 222, 222, 222, 222, 222, 222, 222, 222, 222, 222, 222, 222, 222, 222, 222, 222, 222, 222, 222, 222, 222, 222, 222, 222, 222, 222, 222, 222, 222, 222, 222, 222, 222, 222, 222, 222, 222, 222, 222, 222, 222, 222, 222, 222, 222, 222, 222, 222, 222, 222, 222, 222, 222, 222, 222, 222, 222, 222, 222, 222, 222, 222, 222, 222, 222, 222, 222, 222, 222, 222, 222, 222, 222, 222, 222, 222, 222, 222, 222, 222, 222, 222, 222, 222, 222, 222, 222, 222, 222, 222, 222, 222, 222, 222, 222, 222, 222, 222, 222, 222, 222, 222, 222, 222, 222, 222, 222, 222, 222, 222, 222, 222, 222, 222, 222, 222, 222, 222, 222, 222, 222, 222, 222, 222, 222, 222, 222, 222, 222, 222, 222, 222, 222, 222, 222, 222, 222, 222, 222, 222, 222, 222, 222, 222, 222, 222, 222, 222, 222, 222, 222, 222, 222, 222, 222, 222, 222, 222, 222, 222, 222, 222, 222, 222, 222, 222, 222, 222, 222, 222, 222, 222, 222, 222, 222, 222, 222, 222, 222, 222, 222, 222, 222, 222, 222, 222, 222, 222, 222, 222, 222, 222, 222, 222, 222, 222, 222, 222, 222, 222, 222, 222, 222, 222, 222, 222, 222, 222, 222, 222, 222, 222, 222, 222, 222, 222, 222, 222, 222, 222, 222, 222, 222, 222, 222, 222, 222, 222, 222, 222, 222, 222, 222, 222, 222, 222, 222, 222, 222, 222, 222, 222, 222, 222, 222, 222, 222, 222, 222, 222, 222, 222, 222, 222, 222, 222, 222, 222, 222, 222, 222, 222, 222, 222, 222, 222, 222, 222, 222, 222, 222, 222, 222, 222, 222, 222, 222, 222, 222, 222, 222, 222, 222, 222, 222, 222, 222, 222, 222, 222, 222, 222, 222, 222, 222, 222, 222, 222, 222, 222, 222, 222, 222, 222, 222, 222, 222, 222, 222, 222, 222, 222, 222, 222, 222, 222, 222, 222, 222, 222, 222, 222, 222, 222, 222, 222, 222, 222, 222, 222, 222, 222, 222, 222, 222, 222, 222, 222, 222, 222, 222, 222, 222, 222, 222, 222, 222, 222, 222, 222, 222, 222, 222, 222, 223, 223, 223, 223, 223, 223, 223, 223, 223, 223, 223, 223, 223, 223, 223, 223, 223, 223, 223, 223, 223, 223, 223, 223, 223, 223, 223, 223, 223, 224, 224, 224, 224, 224, 224, 224, 224, 224, 224, 224, 224, 224, 224, 224, 224, 224, 224, 224, 224, 224, 225, 225, 225, 225, 225, 225, 225, 225, 225, 225, 225, 225, 225, 225, 225, 225, 225, 225, 225, 225, 225, 225, 225, 225, 225, 225, 225, 225, 225, 225, 225, 225, 225, 225, 225, 225, 225, 225, 225, 225, 225, 225, 225, 225, 225, 225, 225, 225, 225, 225, 225, 225, 225, 225, 225, 225, 225, 225, 225, 225, 225, 225, 225, 225, 225, 225, 225, 225, 225, 225, 225, 225, 225, 225, 225, 225, 226, 226, 226, 226, 226, 226, 226, 226, 226, 226, 226, 226, 226, 226, 226, 226, 226, 226, 226, 226, 226, 226, 226, 226, 226, 226, 226, 226, 226, 226, 226, 226, 226, 226, 226, 226, 226, 226, 226, 226, 226, 226, 226, 226, 226, 226, 226, 226, 226, 226, 226, 226, 226, 226, 226, 226, 226, 226, 226, 226, 226, 226, 226, 226, 226, 226, 226, 226, 226, 226, 226, 226, 226, 226, 226, 226, 226, 226, 226, 226, 226, 226, 226, 226, 226, 226, 226, 226, 226, 226, 226, 226, 226, 226, 226, 226, 226, 226, 226, 226, 226, 226, 226, 226, 226, 226, 226, 226, 226, 226, 226, 226, 226, 226, 226, 226, 226, 226, 226, 226, 226, 227, 227, 227, 227, 227, 227, 227, 227, 227, 227, 227, 227, 227, 227, 227, 227, 227, 227, 227, 227, 227, 227, 227, 227, 227, 227, 227, 227, 227, 227, 227, 227, 227, 227, 227, 227, 227, 227, 227, 227, 227, 227, 227, 227, 227, 227, 227, 227, 227, 227, 227, 227, 227, 227, 227, 227, 227, 227, 227, 227, 227, 227, 227, 227, 227, 227, 227, 227, 227, 227, 227, 227, 227, 227, 227, 227, 227, 227, 227, 227, 227, 227, 227, 227, 227, 227, 227, 227, 227, 227, 227, 227, 227, 227, 227, 227, 227, 227, 227, 227, 227, 227, 227, 227, 227, 227, 227, 227, 227, 227, 227, 227, 227, 227, 227, 227, 227, 227, 227, 227, 227, 227, 227, 227, 227, 227, 227, 227, 228, 228, 228, 228, 228, 228, 228, 228, 228, 228, 228, 228, 228, 228, 228, 228, 228, 228, 228, 228, 228, 228, 228, 228, 228, 228, 228, 228, 230, 230, 230, 230, 230, 231, 231, 231, 231, 231, 231, 231, 231, 231, 231, 231, 231, 231, 231, 231, 231, 231, 231, 231, 231, 231, 232, 232, 232, 232, 232, 232, 232, 232, 232, 232, 232, 232, 232, 232, 232, 232, 232, 234, 234, 234, 234, 234, 234, 234, 234, 234, 234, 234, 234, 234, 234, 234, 234, 234, 234, 234, 234, 234, 234, 234, 234, 234, 234, 234, 234, 234, 234, 234, 234, 234, 234, 234, 234, 234, 234, 234, 234, 234, 234, 234, 234, 234, 234, 234, 234, 234, 234, 234, 234, 234, 234, 234, 234, 234, 234, 234, 234, 234, 234, 234, 234, 234, 234, 234, 234, 234, 234, 234, 234, 234, 234, 234, 234, 234, 234, 234, 234, 234, 234, 234, 234, 234, 235, 235, 235, 235, 235, 235, 235, 235, 235, 235, 235, 235, 235, 235, 235, 235, 235, 235, 235, 235, 235, 235, 235, 235, 235, 235, 235, 235, 235, 235, 235, 235, 235, 235, 235, 235, 235, 235, 235, 235, 235, 235, 235, 235, 235, 235, 235, 235, 235, 235, 235, 235, 235, 235, 235, 235, 235, 235, 235, 235, 235, 235, 235, 235, 235, 235, 235, 235, 235, 235, 235, 235, 235, 235, 235, 235, 235, 235, 235, 235, 235, 235, 235, 235, 235, 235, 235, 235, 235, 235, 235, 235, 235, 235, 235, 235, 235, 235, 235, 235, 235, 235, 235, 235, 235, 235, 235, 235, 235, 235, 235, 235, 235, 235, 235, 235, 235, 235, 235, 235, 235, 235, 235, 235, 235, 235, 235, 235, 235, 235, 235, 235, 235, 235, 235, 235, 235, 235, 235, 235, 235, 235, 235, 235, 235, 235, 235, 235, 235, 235, 235, 235, 235, 235, 235, 235, 235, 235, 235, 235, 235, 235, 235, 235, 235, 235, 235, 235, 235, 235, 235, 235, 235, 235, 235, 235, 235, 235, 235, 235, 235, 235, 235, 235, 235, 235, 235, 235, 235, 235, 235, 235, 235, 235, 235, 235, 235, 236, 236, 236, 236, 236, 236, 236, 236, 236, 236, 236, 236, 236, 236, 236, 236, 236, 236, 236, 236, 236, 236]	6623	1
AALF02000002.1/247760-247698	GCAAGATCTGGAGATGACATTCCTCCATAACCGCCCTTCAAGGCTGATGATGTCTACGTAACCTTTTCATTAAGGTGCGTAGTATTGCGCCTAAGCCTTTCTGAAAAGCCCGCGAATAACAACAAACTACCCGCACGATGCGGTATCCATAATGAAAGGTATTTATGTTTAATACATTACTCGCAGTATTTATTGGTGGCGGTGTGGGCAGCGTCACCCG	No predicted transcription terminator.	181, 183, 183, 183, 186, 189, 189, 193	8	207, 218, 218, 222, 225, 225, 227, 227, 227, 227, 227, 227, 228, 228, 228, 228, 228, 228, 228, 228, 228, 228, 228, 228, 228, 228, 228, 228, 228, 228, 228, 228, 228, 228, 228, 228, 228, 228, 228, 228, 228, 228, 229, 230, 231, 231, 232, 232, 232, 232, 232, 232, 232, 232, 232, 232, 232, 232, 232, 232, 232, 232, 232, 232, 232, 232, 232, 232, 232, 232, 232, 232, 232, 232, 232, 232, 232, 232, 232, 232, 232, 232, 232, 232, 232, 232, 232, 232, 234, 234, 234, 234, 234, 235, 235, 235, 235, 236, 236, 236	100	0.925926	181, 181, 182, 184, 189, 190, 190	7	206, 208, 218, 218, 227, 227, 227, 227, 227, 227, 227, 227, 227, 227, 227, 227, 227, 227, 227, 227, 227, 227, 227, 227, 227, 227, 227, 227, 227, 227, 227, 227, 227, 228, 228, 228, 228, 228, 228, 228, 228, 228, 228, 228, 228, 228, 228, 228, 228, 228, 228, 228, 228, 228, 228, 228, 228, 228, 228, 228, 228, 228, 228, 228, 228, 228, 228, 228, 228, 228, 228, 228, 228, 228, 228, 228, 228, 229, 231, 232, 232, 232, 232, 232, 232, 232, 232, 232, 234, 234, 234, 234, 235, 235	94	0.930693	182, 182, 182, 182, 183, 183, 183, 183, 185, 185, 186, 186, 187, 187, 187, 189, 189, 189, 189, 189, 189, 190, 190, 190, 191, 191, 192, 192, 193, 193	30	200, 201, 201, 201, 205, 210, 211, 211, 211, 211, 213, 213, 215, 218, 218, 218, 218, 220, 221, 222, 222, 222, 222, 222, 222, 222, 222, 222, 222, 222, 222, 222, 222, 222, 222, 222, 222, 222, 222, 222, 222, 222, 222, 222, 222, 222, 222, 223, 223, 223, 224, 224, 224, 224, 224, 224, 224, 224, 224, 225, 225, 225, 225, 225, 225, 225, 225, 225, 225, 225, 225, 225, 225, 225, 225, 225, 225, 225, 225, 225, 225, 225, 225, 225, 225, 225, 225, 225, 225, 225, 225, 225, 225, 225, 225, 225, 225, 225, 225, 225, 225, 225, 225, 225, 225, 225, 225, 225, 225, 225, 225, 225, 225, 225, 226, 226, 226, 226, 226, 226, 226, 226, 226, 226, 226, 226, 226, 226, 226, 226, 226, 226, 226, 226, 226, 226, 226, 226, 226, 226, 226, 226, 226, 226, 226, 226, 226, 226, 226, 226, 226, 226, 226, 226, 226, 226, 226, 226, 226, 226, 226, 226, 226, 226, 226, 226, 226, 226, 226, 226, 226, 226, 226, 226, 226, 226, 226, 226, 226, 226, 226, 226, 226, 226, 226, 226, 226, 226, 226, 226, 226, 226, 226, 226, 226, 226, 226, 226, 226, 226, 226, 226, 226, 226, 226, 226, 226, 226, 226, 226, 226, 226, 226, 226, 226, 226, 226, 226, 226, 226, 226, 226, 226, 226, 226, 226, 226, 226, 226, 226, 226, 226, 226, 226, 226, 226, 226, 226, 226, 226, 226, 226, 226, 226, 226, 226, 226, 226, 226, 226, 226, 226, 226, 226, 226, 226, 226, 226, 226, 226, 226, 226, 227, 227, 227, 227, 227, 227, 227, 227, 227, 227, 227, 227, 227, 227, 227, 227, 227, 227, 227, 227, 227, 227, 227, 227, 227, 227, 227, 227, 227, 227, 227, 227, 227, 227, 227, 227, 227, 227, 227, 227, 228, 228, 228, 228, 228, 231, 231, 232, 232, 232, 232, 232, 232, 232, 232, 233, 234, 234, 234, 234, 234, 234, 234, 234, 234, 234, 234, 234, 234, 235, 235, 235, 235, 235, 235, 235, 235, 235, 235, 235, 235, 235, 235, 235, 235, 235, 235, 235, 235, 235, 235, 235, 235, 235, 235, 235, 235, 235, 235, 235, 235, 235, 235, 235, 235, 235, 235, 235, 235, 235, 235, 235, 235, 235, 235, 235, 236, 236, 236, 236, 236, 236, 236, 236, 236	387	0.928058	183, 183, 186, 186, 186, 187, 189, 190, 190, 190, 191, 192, 192	13	200, 200, 201, 202, 208, 218, 218, 218, 220, 220, 220, 222, 222, 222, 222, 224, 224, 225, 225, 225, 225, 225, 225, 225, 225, 225, 225, 225, 225, 225, 225, 225, 225, 225, 225, 225, 225, 225, 225, 225, 225, 225, 225, 225, 225, 225, 225, 225, 225, 225, 225, 225, 225, 225, 225, 225, 225, 225, 225, 225, 225, 225, 225, 225, 225, 225, 225, 225, 225, 225, 225, 225, 225, 226, 226, 226, 226, 226, 226, 226, 226, 226, 226, 226, 226, 226, 226, 226, 226, 226, 226, 226, 226, 226, 226, 226, 226, 226, 226, 226, 226, 226, 226, 226, 226, 226, 226, 226, 226, 226, 226, 226, 226, 226, 226, 226, 226, 226, 226, 226, 226, 226, 226, 226, 226, 226, 226, 226, 226, 226, 226, 226, 226, 226, 226, 226, 226, 226, 226, 226, 226, 226, 226, 226, 226, 226, 226, 226, 226, 226, 226, 226, 226, 226, 226, 226, 226, 226, 226, 226, 226, 226, 226, 226, 226, 226, 226, 226, 226, 226, 226, 226, 226, 226, 226, 226, 226, 226, 226, 226, 227, 227, 227, 227, 227, 227, 227, 227, 227, 227, 227, 227, 227, 227, 227, 227, 227, 227, 227, 227, 227, 227, 227, 227, 227, 227, 227, 227, 227, 227, 227, 227, 227, 227, 227, 227, 227, 227, 227, 227, 227, 227, 227, 227, 227, 227, 227, 227, 227, 227, 228, 231, 231, 231, 232, 234, 234, 234, 234, 234, 234, 235, 235, 235, 235, 235, 235, 235, 235, 235, 235, 235, 236, 236	254	0.951311
AAMR01000022.1/13784-13701	TAGCCATCAGGTGATGGGGTTCCACCTAAGCTTTTGCTTCAACCGCCCGTTCTTTCGAACAGTGCTAATGACTCCTACAGAATCGAAAACAGGTAATACTGTTGGATGTATCGCTATTCCTCCATTTTGAAATGGACTTAGTCTCTTAAGACCGAGCTTCATGACACCTTTGGATTATCGATACTCAAGATCTGTAGTGAATTAGCCGCACCTCTTCCAA	No predicted transcription terminator.	46, 48, 49, 49, 49, 49, 52, 52, 52, 52, 52, 52, 52, 52, 52, 52, 52, 52, 52, 52, 52, 52, 52, 52, 52, 53, 53, 54, 54, 56, 56, 56, 56	33	56, 56, 56, 56, 57, 57, 57, 58, 59, 59, 59, 59, 60, 62, 62, 62, 62, 63, 64, 64, 65, 65, 65, 65, 65, 65, 65, 65, 65, 65, 65, 65, 65, 65, 65, 65, 65, 65, 65, 65, 65, 65, 65, 65, 65, 65, 65, 65, 65, 65, 65, 65, 65, 65, 65, 65, 65, 65, 65, 65, 65, 65, 65, 65, 65, 65, 65, 65, 65, 65, 65, 65, 65, 66, 66, 66, 66, 66, 66, 66, 66, 66, 66, 66, 66, 67, 68, 68, 68, 68, 68, 68, 68, 68, 68, 68, 68, 68, 68, 68, 68, 68, 68, 68, 68, 68, 68, 68, 68, 68, 68, 68, 68, 68, 68, 68, 68, 68, 68, 68, 69, 69, 69, 69, 69, 69, 69, 69, 69, 69, 69, 69, 70, 70, 70, 70, 70, 70, 70, 71, 71, 71, 71, 71, 72, 72, 72, 72, 72, 72, 72, 72, 72, 72, 72, 72, 72, 72, 72, 72, 72, 72, 72, 72, 73, 73, 73, 73, 73, 73, 74, 74, 74, 74, 74, 74, 74, 74, 74, 75, 75, 75, 75, 75, 75, 75, 75, 75, 75, 75, 75, 76, 76, 76, 76, 77, 77, 78, 78, 78, 78, 78, 80, 80, 80, 80, 80, 80, 80, 80, 80, 80, 80, 80, 80, 80, 80, 80, 80, 80, 80, 80, 80, 80, 80, 80, 80, 80, 80, 80, 80, 80, 80, 80, 80, 80, 80, 80, 81, 81, 81, 81, 81, 81, 81, 81, 81, 82, 82, 83, 83, 84, 85, 85, 86, 86, 86, 86, 86, 86, 86, 86, 86, 86, 86, 86, 86, 86, 86, 86, 86, 87, 87, 88, 88, 88, 88, 88, 88, 89, 89, 89, 90, 90, 90, 90, 90, 90, 90, 90, 90, 90, 90, 90, 90, 90, 91, 92, 93, 93, 93, 93, 93, 93, 93, 93, 93, 93, 93, 93, 93, 93, 93, 93, 93, 93, 93, 94, 95, 95, 96, 96, 96, 96, 96, 96, 96, 96, 96, 96, 96, 96, 96, 96, 96, 96, 96, 97, 97, 97, 97, 98, 98, 98, 98, 98, 98, 98, 98, 98, 98, 98, 98, 98, 98, 98, 98, 98, 98, 98, 98, 98, 98, 98, 98, 98, 98, 98, 98, 98, 98, 98, 98, 99, 99, 99, 99, 99, 99, 99, 99, 99, 99, 99, 99, 99, 99, 99, 99, 99, 99, 99, 99, 99, 99, 99, 99, 99, 99, 99, 99, 99, 99, 100, 100, 100, 100, 100, 100, 102, 103, 103, 103, 105, 105, 105, 105, 105, 105, 105, 105, 105, 105, 105, 105, 105, 105, 107, 108, 108, 108, 108, 108, 108, 108, 108, 108, 108, 108, 108, 108, 108, 108, 108, 108, 108, 108, 108, 108, 108, 108, 108, 108, 108, 108, 108, 108, 109, 109, 109, 110, 110, 110, 110, 110, 110, 110, 110, 110, 111, 111, 111, 111, 112, 113, 113, 113, 113, 113, 113, 113, 113, 113, 113, 113, 113, 113, 113, 113, 113, 113, 113, 113, 113, 113, 113, 113, 113, 113, 113, 113, 113, 113, 113, 113, 113, 113, 113, 114, 115, 116, 116, 118, 118, 118, 118, 118, 118, 118, 118, 118, 118, 118, 118, 118, 118, 118, 118, 118, 118, 118, 118, 118, 118, 118, 118, 118, 118, 118, 118, 118, 118, 118, 118, 118, 118, 118, 118, 118, 118, 118, 118, 118, 118, 118, 118, 118, 118, 118, 118, 118, 118, 119, 119, 119, 119, 119, 119, 119, 119, 119, 119, 119, 119, 119, 119, 119, 119, 119, 119, 119, 119, 119, 119, 119, 119, 119, 119, 119, 119, 119, 119, 119, 119, 119, 119, 119, 119, 119, 119, 119, 119, 119, 119, 119, 119, 119, 119, 119, 119, 119, 119, 119, 119, 119, 119, 119, 119, 119, 119, 119, 119, 119, 119, 119, 119, 119, 119, 119, 119, 119, 119, 119, 119, 119, 119, 119, 119, 119, 119, 119, 119, 119, 119, 119, 119, 119, 119, 119, 119, 119, 119, 119, 119, 119, 119, 119, 119, 119, 119, 119, 119, 119, 119, 119, 119, 119, 119, 119, 119, 119, 119, 119, 119, 119, 119, 119, 119, 119, 119, 119, 119, 119, 119, 119, 119, 119, 119, 119, 120, 120, 120, 120, 120, 120, 120, 120, 120, 120, 121, 121, 121, 121, 121, 121, 123, 124, 124, 124, 124, 124, 124, 124, 124, 125, 126, 126, 126, 126, 126, 129, 129, 131, 135, 135, 135, 135, 136, 136, 137, 137, 139, 141, 141, 141, 141, 141, 141, 141, 141, 142, 142, 142, 142, 142, 142, 142, 142, 143, 144, 144, 146, 146, 148, 148, 148, 148, 148, 148, 148, 148, 149, 149, 149, 150, 151, 151, 151, 151, 152, 155, 156, 157, 157, 158, 158, 158, 158, 158, 158, 158, 158, 158, 158, 158, 158, 160, 160, 161, 161, 161, 161, 161, 161, 161, 161, 161, 161, 161, 161, 161, 161, 161, 162, 162, 164, 165, 165, 165, 165, 166, 166, 167, 167, 167, 167, 167, 167, 167, 168, 168, 168, 169, 169, 169, 169, 169, 169, 169, 169, 169, 169, 169, 169, 169, 169, 169, 169, 169, 169, 169, 169, 169, 169, 169, 169, 169, 169, 169, 169, 169, 170, 170, 170, 171, 171, 171, 171, 171, 171, 172, 172, 172, 172, 172, 172, 172, 172, 172, 172, 172, 172, 172, 172, 172, 172, 172, 172, 172, 172, 172, 172, 172, 175, 175, 178, 178, 178, 178, 178, 178, 178, 178, 178, 178, 178, 178, 181, 181, 182, 182, 182, 182, 182, 182, 182, 182, 182, 186, 191, 191, 196, 198, 202, 203, 203, 205, 205, 205, 205, 205, 205, 211, 211, 211, 211, 211, 211, 211, 211, 211, 211, 211, 211, 213, 213, 218, 218, 218, 220, 222, 222, 222, 222, 225, 225, 226, 226, 226, 226, 227, 227, 227, 227, 227, 227, 227, 227, 227, 227, 227, 227, 227, 227, 227, 227, 227, 227, 227, 227, 227, 227, 227, 227, 227, 227, 227, 227, 227, 227, 227, 227, 227, 227, 227, 227, 227, 227, 227, 227, 227, 227, 227, 227, 227, 227, 227, 227, 227, 227, 227, 227, 227, 227, 227, 227, 227, 227, 227, 228, 228, 228, 228, 228, 228, 228, 228, 228, 228, 228, 228, 228, 228, 228, 228, 228, 228, 228, 228, 228, 228, 228, 228, 228, 228, 228, 228, 228, 228, 228, 228, 228, 228, 228, 228, 228, 228, 228, 228, 228, 228, 228, 228, 228, 228, 228, 228, 228, 228, 228, 228, 228, 228, 228, 228, 228, 228, 228, 228, 228, 228, 228, 228, 228, 228, 228, 228, 228, 228, 228, 228, 228, 228, 228, 228, 228, 228, 228, 228, 228, 228, 228, 228, 228, 228, 228, 228, 228, 228, 228, 228, 228, 228, 228, 228, 228, 228, 228, 228, 228, 228, 228, 228, 228, 228, 228, 228, 228, 228, 228, 228, 228, 228, 228, 228, 228, 228, 228, 228, 228, 228, 228, 228, 228, 228, 228, 228, 228, 228, 228, 228, 228, 228, 228, 228, 228, 228, 228, 228, 228, 228, 228, 228, 228, 228, 228, 228, 228, 228, 228, 228, 228, 228, 228, 228, 228, 228, 228, 228, 228, 228, 228, 228, 228, 228, 228, 228, 228, 228, 228, 228, 228, 228, 228, 228, 228, 228, 228, 228, 228, 228, 228, 228, 228, 228, 228, 228, 228, 228, 228, 228, 228, 228, 228, 228, 228, 228, 228, 228, 228, 228, 228, 228, 228, 228, 228, 228, 228, 228, 228, 228, 228, 228, 228, 228, 228, 228, 228, 228, 228, 228, 228, 228, 228, 228, 228, 228, 228, 228, 232, 232, 232, 232, 232, 232, 232, 232, 232, 232, 232, 232, 232, 232, 232, 232, 232, 232, 232, 234, 234, 234, 234, 234, 234, 234, 234, 234, 234, 234, 235, 235, 235, 235, 235, 235, 235, 236, 236	1278	0.974828	48, 48, 48, 49, 49, 49, 49, 49, 49, 49, 49, 52, 52, 52, 52, 52, 52, 52, 52, 52, 52, 52, 52, 52, 52, 52, 52, 52, 52, 52, 52, 52, 52, 52, 52, 52, 52, 52, 52, 52, 52, 52, 52, 52, 52, 52, 52, 52, 52, 52, 52, 52, 52, 52, 52, 52, 52, 52, 52, 52, 52, 52, 52, 52, 52, 53, 53, 53, 53, 53, 54, 54, 56	73	56, 57, 57, 57, 59, 59, 59, 60, 60, 62, 62, 62, 63, 64, 65, 65, 65, 65, 65, 65, 65, 65, 65, 65, 65, 65, 65, 65, 65, 65, 65, 65, 65, 65, 65, 65, 65, 65, 65, 65, 65, 65, 65, 65, 65, 65, 65, 65, 65, 65, 65, 65, 65, 65, 65, 65, 65, 65, 65, 65, 65, 65, 65, 65, 65, 65, 65, 65, 65, 65, 65, 65, 65, 65, 65, 65, 65, 65, 65, 65, 65, 65, 66, 66, 66, 66, 66, 66, 66, 66, 66, 66, 66, 66, 67, 68, 68, 68, 68, 68, 68, 68, 68, 68, 68, 68, 68, 68, 68, 68, 68, 68, 68, 68, 68, 68, 68, 68, 68, 68, 68, 68, 68, 68, 68, 68, 68, 68, 68, 68, 68, 68, 69, 69, 69, 69, 69, 69, 69, 69, 69, 69, 69, 69, 69, 69, 69, 69, 69, 69, 69, 69, 69, 70, 70, 70, 70, 70, 70, 70, 70, 70, 71, 71, 71, 71, 71, 71, 71, 71, 71, 71, 71, 71, 71, 71, 72, 72, 72, 72, 72, 72, 72, 72, 72, 72, 72, 72, 72, 72, 72, 72, 72, 72, 72, 72, 72, 72, 72, 72, 72, 72, 72, 73, 73, 73, 73, 74, 74, 74, 74, 74, 74, 74, 74, 74, 75, 75, 75, 75, 75, 75, 75, 75, 75, 75, 76, 76, 76, 76, 77, 77, 77, 77, 77, 77, 77, 78, 78, 78, 78, 78, 78, 78, 78, 78, 78, 78, 78, 78, 78, 79, 79, 79, 80, 80, 80, 80, 80, 80, 80, 80, 80, 80, 80, 80, 80, 80, 80, 80, 80, 80, 80, 80, 80, 80, 80, 80, 80, 80, 80, 80, 80, 80, 80, 80, 80, 80, 80, 80, 80, 80, 80, 80, 81, 81, 81, 81, 81, 82, 82, 82, 83, 84, 84, 84, 86, 86, 86, 86, 86, 86, 86, 86, 86, 86, 86, 86, 86, 86, 86, 86, 87, 87, 87, 87, 87, 87, 88, 88, 89, 89, 89, 89, 89, 90, 90, 90, 90, 90, 90, 90, 90, 90, 90, 90, 90, 90, 90, 90, 90, 90, 90, 90, 90, 90, 91, 91, 91, 92, 92, 93, 93, 93, 93, 93, 93, 93, 93, 93, 93, 93, 93, 93, 93, 93, 93, 93, 93, 94, 95, 95, 95, 96, 96, 96, 96, 96, 96, 96, 96, 96, 96, 96, 96, 96, 96, 96, 96, 96, 96, 96, 96, 96, 96, 96, 96, 96, 96, 96, 96, 96, 96, 96, 96, 96, 96, 96, 96, 96, 96, 96, 96, 96, 96, 96, 96, 97, 97, 98, 98, 98, 98, 98, 98, 98, 98, 98, 98, 98, 98, 98, 98, 98, 98, 98, 98, 98, 98, 98, 98, 98, 98, 98, 98, 98, 98, 98, 98, 98, 98, 98, 98, 98, 98, 98, 98, 98, 98, 98, 98, 98, 98, 98, 98, 98, 98, 98, 98, 98, 98, 98, 98, 98, 98, 98, 98, 98, 98, 98, 98, 98, 98, 98, 98, 98, 98, 98, 98, 98, 98, 98, 98, 98, 98, 98, 98, 99, 99, 99, 99, 99, 99, 99, 99, 99, 99, 99, 99, 99, 99, 99, 99, 99, 99, 99, 99, 99, 99, 99, 99, 99, 99, 99, 99, 99, 99, 99, 99, 99, 99, 99, 99, 99, 99, 99, 99, 99, 99, 99, 99, 99, 99, 99, 99, 99, 99, 99, 99, 99, 99, 99, 99, 99, 99, 99, 99, 99, 99, 99, 99, 99, 99, 99, 99, 99, 99, 99, 99, 99, 99, 99, 99, 99, 99, 99, 99, 99, 99, 99, 99, 100, 100, 100, 100, 100, 100, 100, 102, 102, 103, 103, 103, 104, 104, 104, 105, 105, 105, 105, 105, 105, 105, 105, 105, 105, 108, 108, 108, 108, 108, 108, 108, 108, 108, 108, 108, 108, 108, 108, 108, 108, 108, 109, 109, 109, 109, 109, 109, 109, 109, 109, 109, 109, 109, 109, 109, 109, 109, 109, 109, 109, 110, 110, 110, 110, 110, 111, 111, 111, 113, 113, 113, 113, 113, 113, 113, 113, 113, 113, 113, 113, 113, 113, 113, 113, 113, 113, 113, 114, 114, 115, 116, 116, 116, 116, 116, 116, 116, 116, 117, 117, 118, 118, 118, 118, 118, 118, 118, 118, 118, 118, 118, 118, 118, 118, 118, 118, 118, 118, 118, 118, 118, 118, 118, 118, 118, 118, 118, 118, 118, 118, 118, 119, 119, 119, 119, 119, 119, 119, 119, 119, 119, 119, 119, 119, 119, 119, 119, 119, 119, 119, 119, 119, 119, 119, 119, 119, 119, 119, 119, 119, 119, 119, 119, 119, 119, 119, 119, 119, 119, 119, 119, 119, 119, 119, 119, 119, 119, 119, 119, 119, 119, 119, 119, 119, 119, 119, 119, 119, 119, 119, 119, 119, 119, 119, 119, 119, 119, 119, 119, 119, 119, 119, 119, 119, 119, 119, 119, 119, 119, 119, 119, 119, 119, 119, 119, 119, 119, 119, 119, 119, 119, 119, 119, 119, 119, 119, 119, 119, 119, 119, 119, 119, 119, 119, 119, 119, 119, 119, 119, 119, 119, 119, 119, 119, 119, 119, 119, 119, 119, 119, 119, 119, 119, 119, 119, 119, 119, 119, 119, 119, 119, 119, 119, 119, 119, 120, 120, 120, 120, 120, 120, 120, 120, 120, 120, 121, 121, 121, 121, 122, 123, 124, 124, 124, 124, 124, 124, 124, 124, 124, 124, 124, 125, 125, 125, 125, 126, 126, 126, 126, 126, 126, 126, 133, 133, 135, 135, 136, 137, 137, 140, 141, 141, 141, 141, 141, 141, 141, 141, 141, 141, 141, 141, 141, 141, 141, 141, 142, 142, 145, 148, 148, 148, 148, 148, 148, 148, 148, 148, 148, 148, 148, 149, 149, 149, 149, 149, 150, 150, 151, 151, 155, 157, 157, 157, 158, 158, 158, 158, 158, 158, 158, 158, 158, 158, 158, 158, 158, 158, 158, 158, 158, 158, 158, 158, 158, 158, 158, 158, 158, 158, 158, 158, 158, 158, 158, 159, 161, 161, 161, 161, 161, 161, 161, 161, 161, 161, 161, 161, 161, 161, 161, 161, 161, 161, 161, 161, 161, 161, 161, 162, 162, 164, 165, 167, 167, 167, 168, 168, 168, 168, 168, 169, 169, 169, 169, 169, 169, 169, 169, 169, 169, 169, 169, 169, 169, 169, 169, 169, 169, 169, 169, 169, 169, 169, 169, 171, 171, 171, 171, 172, 172, 172, 172, 172, 172, 172, 172, 172, 172, 172, 172, 173, 175, 175, 176, 178, 178, 178, 178, 178, 178, 178, 178, 182, 182, 184, 188, 189, 190, 190, 191, 191, 191, 191, 194, 194, 194, 200, 203, 203, 205, 205, 205, 205, 205, 205, 205, 207, 207, 207, 208, 208, 209, 210, 210, 211, 211, 211, 211, 211, 211, 211, 211, 211, 211, 211, 211, 211, 211, 214, 216, 217, 217, 217, 218, 218, 220, 220, 220, 222, 222, 222, 224, 224, 225, 226, 226, 227, 227, 227, 227, 227, 227, 227, 227, 227, 227, 227, 227, 227, 227, 227, 227, 227, 227, 227, 227, 227, 227, 227, 227, 227, 227, 227, 227, 227, 227, 227, 227, 227, 227, 227, 227, 227, 227, 227, 227, 227, 227, 227, 227, 227, 227, 227, 227, 227, 227, 227, 227, 227, 227, 227, 227, 227, 227, 227, 227, 227, 227, 227, 227, 227, 227, 227, 227, 227, 227, 227, 227, 227, 227, 227, 227, 227, 227, 227, 227, 227, 227, 227, 227, 227, 227, 227, 227, 227, 227, 227, 227, 227, 227, 227, 227, 227, 227, 227, 227, 227, 227, 227, 227, 227, 227, 227, 227, 227, 227, 227, 227, 227, 227, 227, 227, 227, 227, 227, 227, 227, 227, 227, 227, 227, 227, 227, 227, 227, 227, 227, 227, 227, 227, 227, 227, 227, 227, 227, 227, 227, 227, 227, 227, 227, 227, 227, 227, 227, 227, 227, 227, 227, 227, 227, 227, 227, 227, 227, 227, 227, 227, 227, 227, 227, 227, 227, 227, 227, 227, 227, 227, 227, 227, 227, 227, 227, 227, 227, 227, 228, 228, 228, 228, 228, 228, 228, 228, 228, 228, 228, 228, 228, 228, 228, 228, 228, 228, 228, 228, 228, 228, 228, 228, 228, 228, 228, 228, 228, 228, 228, 228, 228, 228, 228, 228, 228, 228, 228, 228, 228, 228, 228, 228, 228, 228, 228, 228, 228, 228, 228, 228, 228, 228, 228, 228, 228, 228, 228, 228, 228, 228, 228, 228, 228, 228, 228, 228, 228, 228, 228, 228, 228, 228, 228, 228, 228, 228, 228, 228, 228, 228, 228, 228, 228, 228, 228, 228, 228, 228, 228, 228, 228, 228, 228, 228, 228, 228, 228, 228, 228, 228, 228, 228, 228, 228, 228, 228, 228, 228, 228, 228, 228, 228, 228, 228, 228, 228, 228, 228, 228, 228, 228, 228, 228, 228, 228, 228, 228, 228, 228, 228, 228, 228, 228, 228, 228, 228, 228, 228, 228, 228, 228, 228, 228, 228, 228, 228, 228, 228, 228, 228, 228, 228, 228, 228, 228, 228, 228, 228, 228, 228, 228, 228, 228, 228, 228, 228, 228, 228, 228, 228, 228, 228, 228, 228, 228, 228, 228, 228, 228, 228, 228, 228, 228, 228, 228, 228, 228, 228, 228, 228, 228, 228, 228, 228, 228, 228, 228, 228, 228, 228, 228, 228, 228, 228, 228, 228, 228, 228, 229, 231, 231, 231, 231, 231, 231, 231, 232, 232, 232, 232, 232, 232, 232, 232, 232, 232, 232, 232, 232, 232, 232, 232, 232, 232, 232, 232, 234, 234, 234, 234, 234, 234, 234, 234, 235, 235, 235, 235, 236, 236, 236, 236	1564	0.955406	46, 48, 48, 48, 48, 48, 48, 48, 48, 48, 48, 49, 49, 49, 49, 49, 49, 49, 49, 49, 49, 49, 49, 49, 49, 49, 49, 49, 49, 49, 49, 49, 49, 49, 49, 49, 49, 49, 49, 49, 49, 49, 49, 49, 49, 49, 49, 49, 49, 49, 49, 49, 49, 49, 49, 49, 50, 50, 50, 52, 52, 52, 52, 52, 52, 52, 52, 52, 52, 52, 52, 52, 52, 52, 52, 52, 52, 52, 52, 52, 52, 52, 52, 52, 52, 52, 52, 52, 52, 52, 52, 52, 52, 52, 52, 52, 52, 52, 52, 52, 52, 52, 52, 52, 52, 52, 52, 52, 52, 52, 52, 52, 52, 52, 52, 52, 52, 52, 52, 52, 52, 52, 52, 52, 52, 52, 52, 53, 53, 53, 53, 53, 53, 53, 53, 53, 53, 53, 53, 53, 53, 53, 53, 53, 53, 53, 53, 54, 54, 54, 54, 54, 54, 54, 54, 54, 54, 54, 54, 55, 56, 56, 56, 56, 56, 56, 56, 56, 56, 56, 56, 56, 56, 56, 56, 56	176	56, 56, 56, 56, 56, 56, 56, 56, 56, 56, 56, 56, 56, 56, 56, 56, 57, 57, 57, 57, 58, 58, 58, 58, 58, 58, 58, 58, 59, 59, 59, 59, 59, 59, 59, 59, 59, 59, 59, 59, 59, 59, 59, 59, 59, 60, 60, 60, 60, 60, 60, 60, 60, 60, 61, 61, 61, 61, 61, 61, 61, 61, 61, 61, 62, 62, 62, 62, 62, 62, 62, 62, 62, 62, 62, 62, 62, 62, 62, 62, 62, 62, 62, 62, 62, 62, 62, 62, 62, 62, 62, 62, 62, 62, 62, 62, 62, 62, 62, 62, 62, 62, 62, 62, 62, 63, 63, 63, 63, 64, 64, 64, 64, 64, 64, 64, 64, 64, 64, 64, 64, 64, 64, 64, 64, 64, 64, 64, 64, 64, 64, 64, 64, 64, 64, 64, 64, 64, 64, 64, 64, 64, 64, 64, 65, 65, 65, 65, 65, 65, 65, 65, 65, 65, 65, 65, 65, 65, 65, 65, 65, 65, 65, 65, 65, 65, 65, 65, 65, 65, 65, 65, 65, 65, 65, 65, 65, 65, 65, 65, 65, 65, 65, 65, 65, 65, 65, 65, 65, 65, 65, 65, 65, 65, 65, 65, 65, 65, 65, 65, 65, 65, 65, 65, 65, 65, 65, 65, 65, 65, 65, 65, 65, 65, 65, 65, 65, 65, 65, 65, 65, 65, 65, 65, 65, 65, 65, 65, 65, 65, 65, 65, 65, 65, 65, 65, 65, 66, 66, 66, 66, 66, 66, 67, 68, 68, 68, 68, 68, 68, 68, 68, 68, 68, 68, 68, 68, 68, 68, 68, 68, 68, 68, 68, 68, 68, 68, 68, 68, 68, 68, 68, 68, 68, 68, 68, 68, 68, 68, 68, 69, 69, 69, 69, 69, 69, 69, 69, 69, 69, 70, 70, 70, 70, 70, 70, 70, 70, 70, 70, 70, 70, 70, 70, 70, 70, 70, 70, 70, 70, 70, 70, 70, 70, 70, 70, 70, 70, 70, 70, 70, 70, 70, 70, 70, 70, 70, 71, 71, 71, 71, 71, 71, 71, 71, 71, 71, 71, 71, 71, 71, 71, 71, 71, 71, 71, 71, 71, 71, 71, 71, 71, 71, 71, 71, 71, 71, 71, 71, 71, 71, 71, 71, 71, 71, 71, 71, 71, 71, 71, 71, 71, 71, 71, 71, 71, 71, 71, 71, 71, 71, 71, 71, 71, 71, 71, 71, 71, 71, 71, 71, 71, 71, 71, 71, 71, 71, 71, 71, 71, 71, 72, 72, 72, 72, 72, 72, 72, 72, 72, 72, 72, 72, 72, 72, 72, 72, 72, 72, 72, 72, 72, 72, 72, 72, 72, 72, 72, 72, 72, 72, 72, 72, 72, 72, 72, 72, 72, 72, 72, 72, 72, 72, 72, 72, 72, 72, 72, 72, 72, 72, 72, 72, 72, 72, 72, 72, 72, 72, 72, 72, 72, 72, 72, 72, 72, 72, 72, 72, 72, 73, 73, 73, 73, 73, 73, 73, 74, 74, 74, 74, 74, 74, 74, 74, 74, 74, 74, 74, 74, 74, 74, 74, 74, 74, 74, 74, 74, 74, 74, 74, 74, 74, 74, 74, 74, 74, 74, 74, 74, 74, 74, 75, 75, 75, 75, 75, 75, 75, 75, 75, 75, 75, 75, 75, 75, 75, 75, 75, 75, 75, 75, 75, 75, 75, 75, 75, 75, 75, 75, 75, 75, 75, 75, 75, 75, 75, 75, 75, 75, 75, 75, 75, 75, 75, 75, 75, 76, 76, 76, 76, 76, 76, 76, 76, 77, 77, 77, 77, 77, 77, 77, 77, 78, 78, 78, 78, 78, 78, 78, 78, 78, 78, 78, 78, 78, 78, 78, 78, 78, 78, 78, 78, 78, 78, 78, 78, 78, 78, 79, 79, 79, 79, 79, 79, 79, 80, 80, 80, 80, 80, 80, 80, 80, 80, 80, 80, 80, 80, 80, 80, 80, 80, 80, 80, 80, 80, 80, 80, 80, 80, 80, 80, 80, 80, 80, 80, 80, 80, 80, 80, 80, 80, 80, 80, 80, 80, 80, 80, 80, 80, 80, 80, 80, 80, 80, 80, 80, 80, 80, 80, 80, 80, 80, 80, 80, 80, 80, 80, 80, 80, 80, 80, 80, 80, 80, 80, 80, 80, 80, 80, 80, 80, 80, 80, 80, 80, 80, 80, 80, 80, 80, 80, 80, 80, 80, 80, 80, 80, 80, 80, 80, 80, 80, 80, 80, 80, 80, 80, 80, 80, 80, 80, 80, 80, 80, 80, 80, 80, 80, 80, 80, 80, 80, 80, 80, 80, 80, 80, 80, 80, 80, 80, 80, 80, 80, 80, 80, 80, 80, 80, 80, 80, 80, 80, 80, 80, 80, 80, 80, 80, 80, 80, 80, 80, 80, 80, 80, 80, 80, 80, 80, 80, 80, 80, 80, 80, 80, 80, 80, 80, 80, 80, 80, 80, 80, 80, 80, 80, 80, 80, 81, 81, 81, 81, 81, 81, 81, 81, 81, 81, 81, 81, 81, 81, 81, 81, 81, 81, 81, 81, 81, 81, 81, 81, 81, 81, 81, 81, 81, 81, 81, 81, 81, 81, 81, 81, 81, 81, 81, 81, 81, 81, 81, 81, 81, 81, 81, 81, 81, 81, 81, 81, 81, 81, 81, 81, 81, 81, 81, 81, 81, 81, 81, 81, 81, 81, 82, 82, 83, 84, 84, 84, 84, 84, 84, 84, 86, 86, 86, 86, 86, 86, 86, 86, 87, 87, 88, 88, 88, 88, 88, 88, 88, 88, 88, 89, 89, 89, 89, 89, 89, 89, 89, 89, 89, 89, 89, 89, 89, 89, 89, 89, 89, 89, 89, 89, 89, 89, 89, 89, 89, 89, 89, 89, 89, 89, 89, 89, 89, 89, 89, 89, 90, 90, 90, 90, 90, 90, 90, 90, 90, 90, 90, 90, 90, 90, 90, 90, 90, 90, 90, 90, 90, 90, 90, 90, 90, 90, 90, 90, 90, 90, 90, 91, 91, 91, 91, 92, 92, 92, 92, 92, 92, 92, 92, 92, 93, 93, 93, 93, 93, 93, 93, 93, 93, 93, 93, 93, 93, 93, 93, 93, 93, 93, 93, 93, 93, 93, 93, 93, 93, 93, 93, 94, 95, 95, 95, 95, 95, 95, 95, 95, 95, 95, 95, 95, 95, 95, 95, 95, 95, 95, 95, 95, 95, 95, 95, 95, 95, 96, 96, 96, 96, 96, 96, 96, 96, 96, 96, 96, 96, 96, 96, 96, 96, 96, 96, 96, 96, 96, 96, 96, 96, 96, 96, 96, 96, 96, 96, 96, 96, 96, 96, 96, 96, 96, 96, 96, 96, 96, 96, 96, 96, 96, 96, 96, 96, 96, 96, 97, 97, 97, 97, 98, 98, 98, 98, 98, 98, 98, 98, 98, 98, 98, 98, 98, 98, 98, 98, 98, 98, 98, 98, 98, 98, 98, 98, 98, 98, 98, 98, 98, 98, 98, 98, 98, 98, 98, 98, 98, 98, 98, 98, 98, 98, 98, 98, 98, 98, 98, 98, 98, 98, 98, 98, 98, 98, 98, 98, 98, 98, 98, 98, 98, 98, 98, 98, 98, 98, 98, 98, 98, 98, 98, 98, 98, 98, 98, 98, 98, 98, 98, 98, 98, 98, 98, 98, 98, 98, 98, 98, 98, 98, 98, 98, 98, 98, 98, 98, 98, 98, 98, 98, 98, 98, 98, 98, 98, 98, 98, 98, 98, 98, 98, 98, 98, 98, 98, 98, 98, 98, 98, 98, 98, 98, 98, 98, 98, 98, 98, 98, 98, 98, 98, 98, 98, 98, 98, 98, 98, 98, 98, 98, 98, 98, 98, 98, 98, 98, 98, 98, 98, 98, 98, 98, 98, 98, 98, 98, 98, 98, 98, 98, 98, 98, 98, 98, 98, 98, 98, 98, 98, 98, 98, 98, 98, 98, 98, 98, 98, 98, 98, 98, 98, 98, 98, 98, 98, 98, 98, 98, 98, 98, 98, 98, 98, 98, 98, 98, 98, 98, 98, 98, 98, 98, 98, 98, 98, 98, 98, 98, 98, 98, 98, 98, 98, 98, 98, 98, 98, 98, 98, 98, 98, 98, 98, 98, 98, 98, 98, 98, 98, 98, 98, 98, 98, 98, 98, 98, 98, 98, 98, 98, 98, 98, 98, 98, 98, 98, 98, 98, 98, 98, 98, 98, 98, 98, 98, 98, 98, 98, 98, 98, 98, 98, 98, 98, 98, 98, 98, 98, 98, 98, 98, 98, 98, 98, 98, 98, 98, 98, 98, 98, 98, 98, 98, 98, 98, 98, 98, 98, 98, 98, 98, 98, 98, 98, 98, 98, 98, 98, 98, 98, 98, 98, 98, 98, 98, 98, 98, 98, 98, 98, 98, 98, 99, 99, 99, 99, 99, 99, 99, 99, 99, 99, 99, 99, 99, 99, 99, 99, 99, 99, 99, 99, 99, 99, 99, 99, 99, 99, 99, 99, 99, 99, 99, 99, 99, 99, 99, 99, 99, 99, 99, 99, 99, 99, 99, 99, 99, 99, 99, 99, 99, 99, 99, 99, 99, 99, 99, 99, 99, 99, 99, 99, 99, 99, 99, 99, 99, 99, 99, 99, 99, 99, 99, 99, 99, 99, 100, 100, 100, 100, 100, 100, 100, 100, 100, 100, 100, 100, 100, 100, 100, 100, 100, 100, 100, 100, 100, 100, 100, 100, 100, 100, 100, 100, 100, 100, 100, 100, 100, 100, 100, 100, 100, 100, 100, 100, 100, 100, 100, 100, 100, 100, 100, 100, 100, 100, 100, 100, 100, 100, 100, 100, 100, 100, 100, 100, 100, 100, 100, 100, 100, 100, 100, 100, 100, 100, 100, 100, 100, 100, 100, 101, 101, 102, 102, 102, 103, 103, 103, 103, 103, 103, 103, 103, 104, 104, 104, 104, 104, 104, 104, 104, 104, 104, 104, 104, 104, 104, 105, 105, 105, 105, 105, 105, 105, 105, 105, 105, 105, 105, 105, 105, 105, 105, 105, 105, 105, 105, 105, 105, 105, 105, 105, 105, 105, 105, 105, 105, 105, 106, 106, 106, 106, 106, 106, 106, 106, 106, 107, 107, 107, 108, 108, 108, 108, 108, 108, 108, 108, 108, 108, 108, 108, 108, 108, 108, 108, 108, 108, 108, 108, 108, 108, 108, 108, 108, 108, 108, 108, 108, 108, 108, 108, 108, 108, 108, 108, 108, 108, 108, 108, 108, 108, 108, 108, 108, 108, 108, 108, 108, 108, 108, 108, 108, 108, 108, 108, 108, 108, 108, 108, 108, 108, 108, 108, 108, 108, 108, 108, 108, 108, 108, 108, 108, 108, 108, 108, 108, 108, 108, 108, 108, 108, 108, 108, 108, 108, 108, 108, 108, 108, 108, 108, 108, 108, 108, 108, 108, 108, 108, 108, 108, 108, 108, 108, 108, 108, 108, 108, 108, 108, 108, 108, 108, 108, 108, 108, 108, 108, 108, 108, 108, 108, 108, 108, 108, 108, 108, 108, 108, 108, 108, 108, 108, 108, 108, 108, 108, 108, 108, 108, 108, 108, 108, 108, 108, 108, 108, 108, 108, 108, 108, 108, 108, 108, 108, 108, 108, 108, 108, 108, 108, 108, 108, 108, 108, 108, 108, 108, 108, 108, 108, 108, 108, 108, 108, 108, 108, 108, 108, 108, 108, 108, 108, 108, 108, 108, 108, 108, 108, 108, 108, 108, 108, 108, 108, 108, 108, 108, 108, 108, 108, 108, 108, 108, 108, 108, 108, 108, 108, 108, 108, 108, 108, 108, 108, 108, 108, 108, 108, 108, 108, 108, 108, 108, 108, 108, 108, 108, 108, 108, 108, 108, 108, 108, 108, 108, 108, 108, 108, 108, 108, 108, 108, 108, 108, 108, 108, 108, 108, 108, 108, 108, 108, 109, 109, 109, 109, 109, 109, 109, 109, 109, 109, 109, 109, 109, 109, 109, 109, 109, 109, 109, 109, 110, 110, 110, 110, 110, 110, 110, 110, 110, 110, 110, 110, 110, 110, 110, 110, 110, 110, 110, 110, 110, 110, 110, 110, 110, 110, 110, 110, 110, 110, 110, 110, 110, 110, 110, 110, 110, 110, 110, 110, 110, 110, 110, 110, 110, 110, 110, 110, 110, 110, 110, 110, 110, 110, 110, 110, 110, 110, 110, 110, 110, 110, 110, 110, 110, 110, 110, 110, 110, 110, 110, 110, 110, 110, 110, 110, 110, 110, 110, 110, 110, 110, 110, 110, 110, 110, 110, 110, 110, 110, 110, 110, 110, 110, 110, 110, 110, 110, 110, 110, 110, 110, 110, 110, 110, 110, 110, 110, 110, 110, 110, 110, 110, 110, 110, 110, 110, 110, 110, 110, 110, 110, 110, 110, 110, 110, 110, 110, 110, 110, 110, 110, 110, 110, 110, 110, 110, 110, 110, 110, 110, 110, 110, 110, 110, 110, 110, 110, 110, 110, 110, 110, 110, 110, 110, 110, 110, 110, 110, 110, 110, 110, 110, 110, 110, 110, 110, 110, 110, 110, 110, 110, 110, 110, 110, 110, 110, 110, 110, 110, 110, 110, 110, 110, 110, 110, 110, 110, 110, 110, 110, 110, 110, 110, 110, 110, 110, 110, 110, 110, 110, 110, 110, 110, 110, 110, 110, 110, 110, 110, 110, 110, 110, 110, 110, 110, 110, 110, 110, 110, 110, 110, 110, 110, 110, 110, 110, 110, 110, 110, 110, 110, 110, 110, 110, 110, 110, 110, 110, 110, 111, 111, 111, 111, 111, 111, 111, 111, 111, 111, 111, 111, 111, 111, 111, 112, 112, 112, 112, 112, 112, 112, 112, 112, 113, 113, 113, 113, 113, 113, 113, 113, 113, 113, 113, 113, 113, 113, 113, 113, 113, 113, 113, 113, 113, 113, 113, 113, 113, 113, 113, 113, 113, 113, 113, 113, 113, 113, 113, 113, 113, 113, 113, 113, 113, 113, 113, 113, 113, 113, 113, 113, 113, 113, 113, 113, 113, 113, 113, 113, 113, 113, 113, 113, 113, 113, 113, 113, 113, 114, 115, 115, 115, 115, 115, 115, 116, 116, 116, 116, 116, 116, 116, 116, 116, 116, 116, 116, 116, 117, 117, 117, 117, 117, 118, 118, 118, 118, 118, 118, 118, 118, 118, 118, 118, 118, 118, 118, 118, 118, 118, 118, 118, 118, 118, 118, 118, 118, 118, 118, 118, 118, 118, 118, 118, 118, 118, 118, 118, 118, 118, 118, 118, 118, 118, 118, 118, 118, 118, 118, 118, 118, 118, 118, 118, 118, 118, 118, 118, 118, 118, 118, 118, 118, 118, 118, 118, 118, 118, 118, 118, 118, 118, 118, 118, 118, 118, 118, 118, 118, 118, 118, 118, 118, 118, 118, 118, 118, 118, 118, 118, 118, 118, 118, 118, 118, 118, 118, 118, 118, 118, 118, 118, 118, 118, 118, 118, 118, 118, 118, 118, 118, 118, 118, 118, 118, 118, 118, 118, 118, 118, 118, 118, 118, 118, 118, 118, 118, 118, 118, 118, 118, 118, 118, 118, 118, 118, 118, 118, 118, 118, 118, 118, 118, 118, 118, 118, 118, 118, 118, 118, 118, 118, 118, 118, 118, 118, 118, 118, 118, 119, 119, 119, 119, 119, 119, 119, 119, 119, 119, 119, 119, 119, 119, 119, 119, 119, 119, 119, 119, 119, 119, 119, 119, 119, 119, 119, 119, 119, 119, 119, 119, 119, 119, 119, 119, 119, 119, 119, 119, 119, 119, 119, 119, 119, 119, 119, 119, 119, 119, 119, 119, 119, 119, 119, 119, 119, 119, 119, 119, 119, 119, 119, 119, 119, 119, 119, 119, 119, 119, 119, 119, 119, 119, 119, 119, 119, 119, 119, 119, 119, 119, 119, 119, 120, 120, 120, 120, 120, 120, 120, 121, 121, 121, 121, 121, 121, 121, 121, 123, 123, 123, 123, 123, 123, 123, 123, 123, 123, 124, 124, 124, 124, 124, 124, 124, 124, 124, 124, 125, 125, 125, 125, 126, 126, 126, 126, 126, 126, 126, 126, 126, 126, 126, 126, 126, 126, 126, 126, 126, 126, 126, 126, 126, 126, 126, 126, 126, 126, 126, 126, 126, 126, 127, 128, 129, 129, 129, 129, 129, 129, 129, 129, 129, 129, 129, 129, 129, 129, 130, 130, 130, 131, 131, 131, 131, 132, 133, 133, 133, 133, 133, 133, 133, 134, 134, 134, 134, 134, 134, 134, 134, 134, 134, 134, 134, 134, 134, 134, 135, 135, 135, 135, 135, 135, 135, 135, 135, 135, 135, 135, 135, 135, 135, 135, 135, 135, 135, 135, 135, 135, 135, 135, 135, 135, 135, 135, 136, 136, 136, 136, 136, 136, 136, 136, 136, 137, 137, 137, 137, 137, 137, 137, 137, 137, 137, 137, 137, 137, 137, 137, 137, 137, 137, 137, 137, 137, 137, 137, 137, 137, 137, 137, 137, 137, 137, 137, 137, 137, 137, 137, 138, 139, 139, 139, 139, 139, 139, 139, 139, 139, 139, 139, 139, 139, 139, 139, 139, 139, 139, 139, 139, 139, 139, 139, 139, 139, 140, 140, 140, 140, 140, 140, 140, 140, 141, 141, 141, 141, 141, 141, 141, 141, 141, 141, 141, 141, 141, 141, 141, 141, 141, 141, 141, 141, 141, 141, 141, 141, 141, 141, 141, 141, 141, 141, 141, 141, 141, 141, 141, 141, 141, 141, 141, 141, 141, 141, 141, 141, 141, 141, 141, 141, 141, 141, 141, 141, 141, 141, 141, 141, 141, 141, 141, 141, 141, 142, 142, 142, 142, 142, 142, 142, 142, 142, 142, 142, 142, 142, 142, 142, 142, 142, 142, 142, 142, 142, 142, 142, 142, 142, 142, 142, 142, 142, 142, 142, 142, 142, 142, 142, 142, 142, 142, 142, 142, 142, 143, 143, 143, 143, 143, 143, 144, 144, 145, 145, 146, 146, 146, 146, 147, 148, 148, 148, 148, 148, 148, 148, 148, 148, 148, 148, 148, 148, 148, 148, 148, 148, 148, 148, 148, 148, 148, 148, 148, 148, 148, 149, 149, 149, 149, 149, 149, 150, 150, 150, 150, 150, 150, 150, 150, 150, 150, 150, 150, 150, 150, 150, 150, 150, 151, 151, 151, 151, 151, 151, 151, 151, 151, 151, 151, 151, 151, 151, 151, 151, 151, 151, 151, 151, 151, 151, 151, 151, 151, 151, 151, 151, 151, 151, 151, 151, 151, 151, 151, 151, 151, 151, 151, 151, 151, 151, 151, 151, 151, 151, 152, 152, 152, 152, 153, 153, 153, 153, 153, 153, 154, 155, 155, 156, 156, 156, 157, 157, 157, 157, 157, 157, 157, 157, 157, 157, 157, 157, 157, 157, 157, 157, 157, 157, 158, 158, 158, 158, 158, 158, 158, 158, 158, 158, 158, 158, 158, 158, 158, 158, 158, 158, 158, 158, 158, 158, 158, 158, 158, 158, 158, 158, 158, 158, 158, 158, 158, 158, 158, 158, 158, 158, 158, 158, 158, 158, 158, 158, 158, 159, 159, 159, 159, 160, 160, 161, 161, 161, 161, 161, 161, 161, 161, 161, 161, 161, 161, 161, 161, 161, 161, 161, 161, 161, 161, 161, 161, 161, 161, 161, 161, 161, 161, 161, 161, 161, 161, 161, 161, 161, 161, 161, 161, 161, 161, 161, 161, 161, 161, 161, 161, 161, 161, 161, 161, 161, 161, 162, 162, 163, 163, 163, 163, 164, 164, 164, 164, 165, 165, 165, 165, 165, 165, 166, 166, 166, 166, 166, 166, 166, 166, 166, 166, 166, 166, 166, 166, 166, 166, 166, 166, 166, 166, 166, 166, 166, 166, 166, 166, 166, 166, 166, 166, 166, 166, 166, 166, 166, 166, 166, 166, 166, 166, 166, 166, 166, 166, 166, 166, 166, 166, 166, 166, 166, 166, 166, 166, 166, 166, 166, 166, 166, 166, 166, 166, 166, 166, 166, 166, 166, 166, 167, 167, 167, 167, 167, 167, 167, 167, 167, 167, 167, 167, 167, 167, 167, 167, 167, 167, 167, 167, 167, 167, 167, 167, 167, 167, 167, 167, 167, 167, 167, 167, 168, 168, 168, 168, 168, 168, 168, 168, 168, 168, 168, 168, 168, 168, 168, 168, 168, 168, 168, 168, 168, 168, 168, 168, 168, 168, 169, 169, 169, 169, 169, 169, 169, 169, 169, 169, 169, 169, 169, 169, 169, 169, 169, 170, 170, 170, 170, 170, 170, 170, 170, 170, 170, 170, 171, 171, 171, 171, 171, 171, 171, 171, 171, 171, 171, 171, 171, 171, 171, 171, 171, 171, 171, 171, 171, 171, 171, 171, 171, 171, 171, 171, 171, 171, 171, 171, 171, 171, 171, 171, 171, 171, 172, 172, 172, 172, 172, 172, 172, 172, 172, 172, 172, 172, 173, 174, 174, 175, 175, 176, 176, 176, 177, 177, 177, 177, 177, 177, 177, 177, 177, 177, 177, 178, 178, 178, 178, 178, 178, 178, 178, 178, 178, 178, 178, 178, 178, 178, 178, 178, 179, 180, 181, 181, 181, 182, 182, 182, 182, 182, 182, 182, 182, 182, 182, 182, 182, 182, 182, 182, 184, 185, 185, 186, 187, 188, 188, 188, 188, 189, 189, 189, 189, 189, 189, 189, 189, 190, 190, 190, 191, 191, 191, 191, 191, 191, 191, 191, 191, 191, 191, 191, 191, 191, 193, 193, 193, 193, 193, 193, 193, 194, 196, 196, 196, 197, 197, 197, 197, 198, 198, 198, 198, 198, 198, 198, 198, 198, 199, 199, 199, 199, 199, 199, 199, 199, 199, 201, 202, 202, 202, 202, 203, 203, 203, 203, 203, 203, 203, 203, 203, 203, 205, 205, 205, 205, 205, 205, 205, 205, 205, 205, 205, 205, 205, 205, 205, 205, 205, 205, 205, 205, 205, 205, 205, 205, 205, 205, 205, 205, 205, 205, 205, 205, 205, 207, 207, 207, 207, 207, 207, 207, 208, 208, 209, 209, 209, 210, 210, 210, 210, 210, 210, 210, 210, 210, 210, 210, 211, 211, 211, 211, 211, 211, 211, 211, 211, 211, 211, 211, 211, 211, 211, 211, 211, 211, 211, 211, 211, 211, 211, 211, 211, 211, 211, 211, 211, 211, 211, 211, 212, 213, 213, 214, 214, 214, 214, 214, 214, 215, 215, 215, 215, 215, 215, 215, 215, 216, 216, 216, 216, 216, 216, 217, 217, 217, 217, 218, 218, 218, 218, 218, 218, 218, 218, 218, 218, 218, 218, 218, 218, 218, 219, 219, 219, 219, 220, 220, 220, 220, 220, 220, 220, 220, 220, 220, 220, 220, 220, 220, 220, 220, 220, 220, 220, 220, 220, 220, 220, 220, 220, 220, 220, 220, 220, 220, 220, 220, 220, 220, 220, 220, 220, 220, 220, 220, 220, 220, 220, 220, 220, 220, 220, 220, 220, 220, 220, 220, 220, 220, 220, 220, 220, 220, 220, 220, 220, 220, 220, 220, 220, 220, 220, 220, 220, 220, 220, 220, 220, 220, 220, 220, 220, 220, 220, 220, 220, 220, 220, 220, 220, 220, 220, 220, 220, 220, 220, 220, 220, 220, 220, 220, 220, 220, 220, 220, 220, 220, 220, 220, 220, 221, 221, 222, 222, 222, 222, 222, 222, 222, 222, 222, 222, 222, 222, 222, 222, 222, 222, 222, 222, 222, 222, 222, 222, 222, 222, 222, 222, 222, 222, 222, 222, 222, 222, 222, 222, 222, 222, 222, 222, 222, 222, 222, 222, 222, 222, 222, 222, 222, 222, 222, 222, 222, 222, 222, 222, 222, 222, 222, 222, 222, 222, 222, 222, 222, 222, 222, 222, 222, 222, 222, 222, 222, 222, 222, 222, 222, 222, 222, 222, 222, 222, 222, 222, 222, 222, 222, 222, 222, 222, 222, 222, 222, 222, 222, 222, 222, 222, 222, 222, 222, 222, 222, 222, 222, 222, 222, 222, 222, 222, 222, 222, 222, 222, 222, 222, 222, 222, 222, 222, 222, 222, 222, 222, 222, 222, 222, 222, 222, 222, 222, 222, 222, 222, 222, 222, 222, 222, 222, 222, 222, 222, 222, 222, 222, 222, 222, 222, 222, 222, 222, 222, 222, 222, 222, 222, 222, 222, 222, 222, 222, 222, 222, 222, 222, 222, 222, 222, 222, 222, 222, 222, 222, 222, 222, 222, 222, 222, 222, 222, 222, 222, 222, 222, 222, 222, 222, 222, 222, 222, 222, 222, 222, 222, 222, 222, 222, 222, 222, 222, 222, 222, 222, 222, 222, 222, 222, 222, 222, 222, 222, 222, 222, 222, 222, 222, 222, 222, 222, 222, 222, 222, 222, 222, 222, 222, 222, 222, 222, 222, 222, 222, 222, 222, 222, 222, 222, 222, 222, 222, 222, 222, 222, 222, 222, 222, 222, 222, 222, 222, 222, 222, 222, 222, 222, 222, 222, 222, 222, 222, 222, 222, 222, 222, 222, 222, 222, 222, 222, 222, 222, 222, 222, 222, 222, 222, 222, 222, 222, 222, 222, 222, 222, 222, 222, 222, 222, 222, 222, 222, 222, 222, 222, 222, 222, 222, 222, 222, 222, 222, 222, 222, 222, 222, 222, 222, 222, 222, 222, 222, 222, 223, 223, 223, 223, 223, 223, 223, 223, 223, 223, 223, 223, 223, 223, 223, 223, 223, 223, 223, 223, 223, 223, 223, 223, 223, 223, 223, 223, 223, 223, 223, 223, 223, 223, 223, 223, 224, 224, 224, 224, 224, 224, 224, 224, 224, 224, 224, 224, 224, 224, 224, 224, 224, 224, 224, 224, 224, 224, 224, 224, 224, 224, 224, 224, 224, 224, 224, 224, 224, 224, 224, 224, 224, 224, 224, 224, 224, 224, 224, 224, 224, 224, 224, 224, 224, 224, 224, 224, 225, 225, 225, 225, 225, 225, 225, 225, 225, 225, 225, 225, 225, 225, 225, 225, 225, 225, 225, 225, 225, 225, 225, 225, 225, 225, 225, 225, 225, 225, 225, 225, 225, 225, 225, 225, 225, 225, 225, 225, 225, 225, 225, 225, 225, 225, 225, 225, 225, 225, 225, 225, 225, 225, 225, 225, 225, 225, 225, 225, 225, 225, 225, 225, 225, 225, 225, 225, 225, 225, 225, 225, 225, 225, 225, 225, 225, 225, 225, 225, 225, 225, 225, 225, 225, 225, 225, 225, 225, 225, 225, 225, 225, 225, 225, 225, 225, 225, 225, 225, 225, 225, 225, 225, 225, 225, 225, 225, 225, 225, 225, 225, 225, 225, 225, 225, 225, 225, 225, 225, 225, 225, 225, 225, 225, 225, 225, 225, 225, 225, 225, 225, 225, 225, 225, 225, 225, 225, 225, 225, 225, 225, 225, 225, 225, 225, 225, 225, 225, 225, 225, 225, 225, 225, 225, 225, 225, 225, 225, 225, 225, 225, 225, 225, 225, 225, 225, 225, 225, 225, 225, 225, 225, 225, 225, 225, 225, 225, 225, 225, 225, 225, 225, 225, 225, 225, 225, 225, 225, 225, 225, 225, 225, 225, 225, 225, 225, 225, 225, 225, 225, 225, 225, 225, 225, 225, 225, 225, 225, 225, 225, 225, 225, 225, 225, 225, 225, 225, 225, 225, 225, 225, 225, 225, 225, 225, 225, 225, 225, 225, 225, 225, 225, 225, 225, 225, 225, 225, 225, 225, 225, 225, 225, 225, 225, 225, 225, 225, 225, 225, 225, 225, 225, 225, 225, 225, 225, 225, 225, 225, 225, 225, 225, 225, 225, 225, 225, 225, 225, 225, 225, 225, 225, 225, 225, 225, 225, 225, 225, 225, 225, 225, 225, 225, 225, 225, 225, 225, 225, 225, 225, 225, 225, 225, 225, 225, 225, 225, 225, 225, 225, 225, 225, 225, 225, 225, 225, 225, 225, 225, 225, 225, 225, 225, 225, 225, 225, 225, 225, 225, 225, 225, 225, 225, 225, 225, 225, 225, 225, 225, 225, 225, 225, 225, 225, 225, 225, 225, 225, 225, 225, 225, 225, 225, 225, 225, 225, 225, 225, 225, 225, 225, 225, 225, 225, 225, 225, 225, 225, 225, 225, 225, 225, 225, 225, 225, 225, 225, 225, 225, 225, 225, 225, 225, 225, 225, 225, 225, 225, 225, 225, 225, 225, 225, 225, 225, 225, 225, 225, 225, 225, 225, 225, 225, 225, 225, 225, 225, 225, 225, 225, 225, 225, 225, 225, 225, 225, 225, 225, 225, 225, 225, 225, 225, 225, 225, 225, 225, 225, 225, 225, 225, 225, 225, 225, 225, 225, 225, 225, 225, 225, 225, 225, 225, 225, 225, 225, 225, 225, 225, 225, 225, 225, 225, 225, 225, 225, 225, 225, 225, 225, 225, 225, 225, 225, 225, 225, 225, 225, 225, 225, 225, 225, 225, 225, 225, 225, 225, 225, 225, 225, 225, 225, 225, 225, 225, 225, 225, 225, 225, 225, 225, 225, 225, 225, 225, 225, 225, 225, 225, 225, 225, 225, 225, 226, 226, 226, 226, 226, 226, 226, 226, 226, 226, 226, 226, 226, 226, 226, 226, 226, 226, 226, 226, 226, 226, 226, 226, 226, 226, 226, 226, 226, 226, 226, 226, 226, 226, 226, 226, 226, 226, 226, 226, 226, 226, 226, 226, 226, 226, 226, 226, 226, 226, 226, 226, 226, 226, 226, 226, 226, 226, 226, 226, 226, 226, 226, 226, 226, 226, 226, 226, 226, 226, 226, 226, 226, 226, 226, 226, 226, 226, 226, 226, 226, 226, 226, 226, 226, 226, 226, 226, 226, 226, 226, 226, 226, 226, 226, 226, 226, 226, 226, 226, 226, 226, 226, 226, 226, 226, 226, 226, 226, 226, 226, 226, 226, 226, 226, 226, 226, 226, 226, 226, 226, 226, 226, 226, 226, 226, 226, 226, 226, 226, 226, 226, 226, 226, 226, 226, 226, 226, 226, 226, 226, 226, 226, 226, 226, 226, 226, 226, 226, 226, 226, 226, 226, 226, 226, 226, 226, 226, 226, 226, 226, 226, 226, 226, 226, 226, 226, 226, 226, 226, 226, 226, 226, 226, 226, 226, 226, 226, 226, 226, 226, 226, 226, 226, 226, 226, 226, 226, 226, 226, 226, 226, 226, 226, 226, 226, 226, 226, 226, 226, 226, 226, 226, 226, 226, 226, 226, 226, 226, 226, 226, 226, 226, 226, 226, 226, 226, 226, 226, 226, 226, 226, 226, 226, 226, 226, 226, 226, 226, 226, 226, 226, 226, 226, 226, 226, 226, 226, 226, 226, 226, 226, 226, 226, 226, 226, 226, 226, 226, 226, 226, 226, 226, 226, 226, 226, 226, 226, 226, 226, 226, 226, 226, 226, 226, 226, 226, 226, 226, 226, 226, 226, 226, 226, 226, 226, 226, 226, 226, 226, 226, 226, 226, 226, 226, 226, 226, 226, 226, 226, 226, 226, 226, 226, 226, 226, 226, 226, 226, 226, 226, 226, 226, 226, 226, 226, 226, 226, 226, 226, 226, 226, 226, 226, 226, 226, 226, 226, 226, 226, 226, 226, 226, 226, 226, 226, 226, 226, 226, 226, 226, 226, 226, 226, 226, 226, 226, 226, 226, 226, 226, 226, 226, 226, 226, 226, 226, 226, 226, 226, 226, 226, 226, 226, 226, 226, 226, 226, 226, 226, 226, 226, 226, 226, 226, 226, 226, 226, 226, 226, 226, 226, 226, 226, 226, 226, 226, 226, 226, 226, 226, 226, 226, 226, 226, 226, 226, 226, 226, 226, 226, 226, 226, 226, 226, 226, 226, 226, 226, 226, 226, 226, 226, 226, 226, 226, 226, 226, 226, 226, 226, 226, 226, 226, 226, 226, 226, 226, 226, 226, 226, 226, 226, 226, 226, 226, 226, 226, 226, 226, 226, 226, 226, 226, 226, 226, 226, 226, 226, 226, 226, 226, 226, 226, 226, 226, 226, 226, 226, 226, 226, 226, 226, 226, 226, 226, 226, 226, 226, 226, 226, 226, 226, 226, 226, 226, 226, 226, 226, 226, 226, 226, 226, 226, 226, 226, 226, 226, 226, 226, 226, 226, 226, 226, 226, 226, 226, 226, 226, 226, 226, 226, 226, 226, 226, 226, 226, 226, 226, 226, 226, 226, 226, 226, 226, 226, 226, 226, 226, 226, 226, 226, 226, 226, 226, 226, 226, 226, 226, 226, 226, 226, 226, 226, 226, 226, 226, 226, 226, 226, 226, 226, 226, 226, 226, 226, 226, 226, 226, 226, 226, 226, 226, 226, 226, 226, 226, 226, 226, 226, 226, 226, 226, 226, 226, 226, 226, 226, 226, 226, 226, 226, 226, 226, 226, 226, 226, 226, 226, 226, 226, 226, 226, 226, 226, 226, 226, 226, 226, 226, 226, 226, 226, 226, 226, 226, 226, 226, 226, 226, 226, 226, 226, 226, 226, 226, 226, 226, 226, 226, 226, 226, 226, 226, 226, 226, 226, 226, 226, 226, 226, 226, 226, 226, 226, 226, 226, 226, 226, 226, 226, 226, 226, 226, 226, 226, 226, 226, 226, 226, 226, 226, 226, 226, 226, 226, 226, 226, 226, 226, 226, 226, 226, 226, 226, 226, 226, 226, 226, 226, 226, 226, 226, 226, 226, 226, 226, 226, 226, 226, 226, 226, 226, 226, 226, 226, 226, 226, 226, 226, 226, 226, 226, 226, 226, 226, 226, 226, 226, 226, 226, 226, 226, 226, 226, 226, 226, 226, 226, 226, 226, 226, 226, 226, 226, 226, 226, 226, 226, 226, 226, 226, 226, 226, 226, 226, 226, 226, 226, 226, 226, 226, 226, 226, 226, 226, 226, 226, 226, 226, 226, 226, 226, 226, 226, 226, 226, 226, 226, 226, 226, 226, 226, 226, 226, 226, 226, 226, 226, 226, 226, 226, 226, 226, 226, 226, 226, 226, 226, 226, 226, 226, 226, 226, 226, 226, 226, 226, 226, 226, 226, 226, 226, 226, 226, 226, 226, 226, 226, 226, 226, 226, 226, 226, 226, 226, 226, 226, 226, 226, 226, 226, 226, 226, 226, 226, 226, 226, 226, 226, 226, 226, 226, 226, 226, 226, 226, 226, 226, 226, 226, 226, 226, 226, 226, 226, 226, 226, 226, 226, 226, 226, 226, 226, 226, 226, 226, 226, 226, 226, 226, 226, 226, 226, 226, 226, 226, 226, 226, 226, 226, 226, 226, 226, 226, 226, 226, 226, 226, 226, 226, 226, 226, 226, 226, 226, 226, 226, 226, 226, 226, 227, 227, 227, 227, 227, 227, 227, 227, 227, 227, 227, 227, 227, 227, 227, 227, 227, 227, 227, 227, 227, 227, 227, 227, 227, 227, 227, 227, 227, 227, 227, 227, 227, 227, 227, 227, 227, 227, 227, 227, 227, 227, 227, 227, 227, 227, 227, 227, 227, 227, 227, 227, 227, 227, 227, 227, 227, 227, 227, 227, 227, 227, 227, 227, 227, 227, 227, 227, 227, 227, 227, 227, 227, 227, 227, 227, 227, 227, 227, 227, 227, 227, 227, 227, 227, 227, 227, 227, 227, 227, 227, 227, 227, 227, 227, 227, 227, 227, 227, 227, 227, 227, 227, 227, 227, 227, 227, 227, 227, 227, 227, 227, 227, 227, 227, 227, 227, 227, 227, 227, 227, 227, 227, 227, 227, 227, 227, 227, 227, 227, 227, 227, 227, 227, 227, 227, 227, 227, 227, 227, 227, 227, 227, 227, 227, 227, 227, 227, 227, 227, 227, 227, 227, 227, 227, 227, 227, 227, 227, 227, 227, 227, 227, 227, 227, 227, 227, 227, 227, 227, 227, 227, 227, 227, 227, 227, 227, 227, 227, 227, 227, 227, 227, 227, 227, 227, 227, 227, 227, 227, 227, 227, 227, 227, 227, 227, 227, 227, 227, 227, 227, 227, 227, 227, 227, 227, 227, 227, 227, 227, 227, 227, 227, 227, 227, 227, 227, 227, 227, 227, 227, 227, 227, 227, 227, 227, 227, 227, 227, 227, 227, 227, 227, 227, 227, 227, 227, 227, 227, 227, 227, 227, 227, 227, 227, 227, 227, 227, 227, 227, 227, 227, 227, 227, 227, 227, 227, 227, 227, 227, 227, 227, 227, 227, 227, 227, 227, 227, 227, 227, 227, 227, 227, 227, 227, 227, 227, 227, 227, 227, 227, 227, 227, 227, 227, 227, 227, 227, 227, 227, 227, 227, 227, 227, 227, 227, 227, 227, 227, 227, 227, 227, 227, 227, 227, 227, 227, 227, 227, 227, 227, 227, 227, 227, 227, 227, 227, 227, 227, 227, 227, 227, 227, 227, 227, 227, 227, 227, 227, 227, 227, 227, 227, 227, 227, 227, 227, 227, 227, 227, 227, 227, 227, 227, 227, 227, 227, 227, 227, 227, 227, 227, 227, 227, 227, 227, 227, 227, 227, 227, 227, 227, 227, 227, 227, 227, 227, 227, 227, 227, 227, 227, 227, 227, 227, 227, 227, 227, 227, 227, 227, 227, 227, 227, 227, 227, 227, 227, 227, 227, 227, 227, 227, 227, 227, 227, 227, 227, 227, 227, 227, 227, 227, 227, 227, 227, 228, 228, 228, 228, 228, 228, 228, 228, 228, 228, 228, 228, 228, 228, 228, 228, 228, 228, 228, 228, 228, 228, 228, 228, 228, 228, 228, 228, 228, 228, 230, 230, 230, 230, 230, 230, 230, 230, 230, 230, 230, 231, 231, 231, 231, 231, 231, 231, 231, 231, 231, 231, 231, 231, 231, 231, 231, 231, 231, 231, 231, 231, 231, 231, 231, 232, 232, 232, 232, 232, 232, 232, 232, 232, 232, 232, 232, 232, 232, 232, 232, 232, 232, 232, 232, 232, 232, 232, 232, 232, 232, 232, 232, 232, 232, 232, 232, 232, 232, 232, 232, 232, 232, 232, 232, 232, 232, 232, 232, 232, 232, 233, 233, 233, 234, 234, 234, 234, 234, 234, 234, 234, 234, 234, 234, 234, 234, 234, 234, 234, 234, 234, 234, 234, 234, 234, 234, 234, 234, 234, 234, 234, 234, 234, 234, 234, 234, 234, 234, 234, 234, 234, 234, 234, 234, 234, 234, 234, 234, 234, 234, 234, 234, 234, 234, 234, 234, 234, 234, 234, 234, 234, 234, 234, 234, 234, 234, 234, 234, 234, 234, 234, 234, 234, 234, 234, 234, 234, 234, 234, 234, 234, 234, 234, 234, 234, 234, 234, 234, 234, 234, 234, 234, 234, 235, 235, 235, 235, 235, 235, 235, 235, 235, 235, 235, 235, 235, 235, 235, 235, 235, 235, 235, 235, 235, 235, 235, 235, 235, 235, 235, 235, 235, 235, 235, 235, 235, 235, 235, 235, 235, 235, 235, 235, 235, 235, 235, 235, 235, 235, 235, 235, 235, 235, 235, 235, 235, 235, 235, 235, 235, 235, 235, 235, 235, 235, 235, 235, 235, 235, 235, 235, 235, 235, 235, 235, 235, 235, 235, 235, 235, 235, 235, 235, 235, 235, 235, 235, 235, 235, 235, 235, 235, 235, 235, 235, 235, 235, 235, 235, 235, 235, 235, 235, 235, 235, 235, 235, 235, 235, 235, 235, 235, 235, 235, 235, 235, 235, 235, 235, 235, 235, 235, 235, 235, 235, 235, 235, 235, 235, 235, 235, 235, 235, 235, 235, 235, 235, 235, 235, 235, 235, 235, 235, 235, 235, 235, 235, 235, 235, 235, 235, 235, 235, 235, 235, 235, 235, 235, 235, 235, 235, 235, 235, 235, 235, 235, 235, 235, 235, 235, 235, 235, 235, 235, 235, 235, 235, 235, 235, 235, 235, 235, 235, 235, 235, 235, 235, 235, 235, 235, 235, 235, 235, 235, 235, 235, 235, 235, 235, 235, 235, 235, 235, 235, 235, 235, 235, 235, 235, 235, 235, 235, 235, 235, 235, 235, 235, 235, 235, 235, 235, 235, 235, 235, 235, 235, 235, 235, 235, 235, 236, 236, 236, 236, 236, 236, 236, 236, 236, 236, 236, 236, 236, 236, 236, 236, 236, 236, 236, 236, 236, 236, 236, 236, 236, 236, 236, 236, 236, 236, 236, 236, 236, 236]	6244	0.972586	47, 48, 49, 49, 49, 49, 49, 49, 49, 49, 49, 49, 49, 49, 49, 49, 49, 49, 49, 49, 49, 49, 52, 52, 52, 52, 52, 52, 52, 52, 52, 52, 52, 52, 52, 52, 52, 52, 52, 52, 52, 52, 52, 52, 53, 53, 53, 53, 53, 53, 53, 53, 53, 53, 53, 53, 54, 54, 54, 55, 55, 56, 56, 56, 56, 56, 56, 56	68	56, 56, 56, 56, 56, 56, 56, 57, 58, 58, 59, 59, 59, 59, 59, 59, 59, 59, 59, 60, 60, 60, 61, 61, 61, 61, 61, 61, 61, 62, 62, 62, 62, 62, 62, 62, 62, 62, 62, 62, 62, 62, 62, 62, 62, 62, 62, 62, 63, 63, 64, 64, 64, 64, 64, 64, 64, 64, 64, 65, 65, 65, 65, 65, 65, 65, 65, 65, 65, 65, 65, 65, 65, 65, 65, 65, 65, 65, 65, 65, 65, 65, 65, 65, 66, 66, 66, 66, 66, 67, 68, 68, 68, 68, 68, 68, 68, 68, 68, 68, 68, 68, 68, 68, 68, 68, 68, 68, 69, 69, 69, 69, 69, 69, 69, 69, 69, 69, 69, 70, 70, 70, 70, 70, 70, 70, 70, 70, 70, 70, 71, 71, 71, 71, 71, 71, 71, 71, 71, 71, 71, 71, 71, 71, 71, 71, 71, 71, 72, 72, 72, 72, 72, 72, 72, 72, 72, 72, 72, 72, 72, 72, 72, 72, 72, 72, 72, 72, 72, 72, 72, 72, 72, 72, 72, 72, 72, 72, 72, 72, 73, 73, 73, 73, 73, 73, 74, 74, 74, 74, 74, 74, 74, 74, 74, 74, 74, 74, 74, 74, 74, 75, 75, 75, 75, 75, 75, 75, 75, 75, 75, 75, 75, 75, 75, 75, 76, 76, 76, 76, 76, 76, 77, 77, 77, 77, 77, 77, 77, 78, 78, 78, 78, 78, 78, 78, 78, 78, 78, 78, 78, 80, 80, 80, 80, 80, 80, 80, 80, 80, 80, 80, 80, 80, 80, 80, 80, 80, 80, 80, 80, 80, 80, 80, 80, 80, 80, 80, 80, 80, 80, 80, 80, 80, 80, 80, 80, 80, 80, 80, 80, 80, 80, 80, 80, 80, 80, 80, 80, 80, 80, 80, 80, 80, 80, 80, 80, 80, 80, 80, 80, 80, 80, 80, 80, 80, 80, 80, 80, 80, 80, 80, 80, 80, 80, 80, 80, 80, 81, 81, 81, 81, 81, 81, 81, 81, 81, 81, 81, 81, 81, 81, 81, 82, 83, 83, 83, 83, 84, 84, 84, 84, 84, 84, 85, 86, 86, 86, 86, 86, 86, 86, 86, 86, 87, 87, 87, 88, 89, 89, 89, 89, 89, 89, 89, 89, 89, 90, 90, 90, 90, 90, 90, 90, 90, 90, 90, 90, 90, 90, 90, 90, 90, 90, 90, 90, 90, 90, 90, 90, 91, 91, 92, 92, 92, 92, 92, 92, 93, 93, 93, 93, 93, 93, 93, 93, 93, 95, 95, 95, 95, 95, 95, 95, 95, 96, 96, 96, 96, 96, 96, 96, 96, 96, 96, 96, 96, 96, 96, 96, 96, 96, 96, 96, 96, 96, 96, 97, 97, 97, 97, 97, 98, 98, 98, 98, 98, 98, 98, 98, 98, 98, 98, 98, 98, 98, 98, 98, 98, 98, 98, 98, 98, 98, 98, 98, 98, 98, 98, 98, 98, 98, 98, 98, 98, 98, 98, 98, 98, 98, 98, 98, 98, 98, 98, 98, 98, 98, 98, 98, 98, 98, 98, 98, 98, 98, 98, 98, 98, 98, 98, 98, 98, 98, 98, 98, 98, 98, 98, 98, 98, 98, 98, 98, 98, 98, 98, 98, 98, 98, 98, 98, 98, 98, 98, 98, 98, 98, 98, 98, 98, 98, 98, 98, 98, 98, 98, 98, 98, 98, 98, 98, 98, 98, 98, 98, 98, 98, 98, 98, 98, 98, 98, 98, 98, 98, 98, 98, 98, 98, 98, 98, 98, 98, 98, 98, 98, 98, 98, 98, 98, 98, 98, 98, 98, 98, 98, 98, 98, 98, 98, 98, 98, 98, 98, 98, 98, 98, 98, 98, 98, 98, 98, 98, 98, 98, 98, 98, 98, 98, 98, 98, 98, 98, 99, 99, 99, 99, 99, 99, 99, 99, 99, 99, 99, 99, 99, 99, 99, 99, 99, 99, 99, 99, 99, 99, 99, 99, 99, 99, 99, 99, 99, 99, 99, 99, 99, 100, 100, 100, 100, 100, 100, 100, 100, 100, 100, 100, 100, 100, 100, 100, 100, 100, 100, 100, 100, 100, 100, 100, 100, 100, 100, 100, 100, 100, 100, 100, 100, 100, 100, 100, 100, 100, 100, 100, 100, 100, 100, 100, 100, 100, 100, 100, 100, 100, 100, 100, 100, 100, 100, 100, 102, 102, 102, 103, 103, 103, 103, 103, 103, 103, 103, 103, 104, 104, 104, 104, 104, 104, 104, 104, 104, 104, 104, 104, 104, 104, 105, 105, 105, 105, 105, 105, 105, 105, 105, 105, 105, 105, 105, 105, 105, 105, 105, 105, 105, 105, 105, 105, 105, 105, 105, 105, 106, 106, 106, 106, 107, 108, 108, 108, 108, 108, 108, 108, 108, 108, 108, 108, 108, 108, 108, 108, 108, 108, 108, 108, 108, 108, 108, 108, 108, 108, 108, 108, 108, 108, 108, 108, 108, 108, 108, 108, 108, 108, 108, 108, 108, 108, 108, 108, 108, 108, 108, 108, 108, 108, 108, 108, 108, 108, 108, 108, 108, 108, 108, 108, 108, 108, 108, 108, 108, 108, 108, 108, 108, 108, 108, 108, 108, 108, 108, 108, 108, 108, 108, 108, 108, 108, 108, 108, 108, 108, 108, 108, 108, 108, 108, 108, 108, 108, 108, 108, 108, 108, 108, 108, 108, 108, 108, 108, 108, 108, 108, 108, 108, 108, 108, 108, 108, 108, 108, 108, 108, 108, 108, 108, 109, 109, 109, 109, 109, 109, 109, 110, 110, 110, 110, 110, 110, 110, 110, 110, 110, 110, 110, 110, 110, 110, 110, 110, 110, 110, 110, 110, 110, 110, 110, 110, 110, 110, 110, 110, 110, 110, 110, 110, 110, 110, 110, 110, 110, 110, 110, 110, 110, 110, 110, 110, 110, 110, 110, 110, 110, 110, 110, 110, 110, 110, 110, 110, 110, 110, 110, 110, 110, 110, 110, 110, 110, 110, 110, 110, 110, 110, 110, 110, 110, 110, 110, 110, 110, 110, 110, 110, 110, 111, 111, 111, 111, 111, 111, 112, 112, 112, 112, 112, 112, 112, 112, 113, 113, 113, 113, 113, 113, 113, 113, 113, 113, 113, 113, 113, 113, 113, 113, 113, 113, 113, 113, 113, 113, 113, 113, 113, 113, 114, 114, 114, 114, 114, 115, 115, 115, 116, 116, 116, 116, 116, 116, 116, 116, 116, 116, 116, 116, 116, 117, 117, 117, 117, 118, 118, 118, 118, 118, 118, 118, 118, 118, 118, 118, 118, 118, 118, 118, 118, 118, 118, 118, 118, 118, 118, 118, 118, 118, 118, 118, 118, 118, 118, 118, 118, 118, 118, 118, 118, 118, 118, 118, 118, 118, 118, 118, 118, 118, 118, 118, 118, 118, 118, 118, 118, 118, 118, 118, 118, 118, 118, 118, 118, 118, 118, 118, 118, 118, 118, 118, 118, 118, 118, 118, 118, 118, 118, 118, 118, 118, 118, 118, 118, 118, 118, 118, 118, 118, 118, 118, 118, 118, 118, 118, 118, 118, 118, 118, 118, 118, 119, 119, 119, 119, 119, 119, 119, 119, 119, 119, 119, 119, 119, 119, 119, 119, 119, 119, 119, 119, 119, 119, 119, 119, 119, 119, 119, 119, 119, 119, 119, 119, 119, 119, 119, 119, 119, 119, 119, 119, 119, 119, 119, 119, 119, 119, 119, 119, 119, 119, 119, 119, 119, 119, 119, 119, 119, 119, 119, 119, 119, 119, 119, 119, 119, 119, 119, 119, 119, 119, 119, 119, 119, 119, 119, 120, 120, 120, 121, 121, 121, 121, 121, 121, 121, 121, 121, 121, 121, 121, 121, 122, 123, 123, 124, 124, 124, 124, 125, 126, 126, 126, 126, 126, 126, 126, 126, 126, 126, 126, 126, 126, 126, 126, 126, 126, 126, 126, 126, 126, 127, 129, 129, 129, 129, 130, 131, 131, 131, 132, 133, 133, 133, 134, 134, 134, 134, 134, 135, 135, 135, 135, 135, 135, 135, 135, 135, 135, 135, 135, 135, 135, 135, 135, 135, 135, 135, 136, 136, 137, 137, 137, 137, 137, 137, 137, 137, 137, 137, 137, 137, 137, 137, 137, 137, 137, 137, 138, 139, 139, 139, 139, 139, 139, 139, 139, 139, 139, 139, 139, 140, 140, 140, 141, 141, 141, 141, 141, 141, 141, 141, 141, 141, 141, 141, 141, 141, 141, 141, 141, 141, 141, 141, 141, 141, 141, 141, 141, 141, 141, 141, 141, 142, 142, 142, 142, 142, 142, 142, 142, 142, 142, 142, 142, 142, 142, 144, 144, 145, 146, 147, 148, 148, 148, 148, 148, 148, 148, 148, 148, 149, 149, 149, 149, 149, 150, 150, 150, 150, 150, 150, 150, 150, 150, 150, 150, 150, 150, 150, 151, 151, 151, 151, 151, 151, 151, 151, 151, 151, 151, 151, 151, 151, 151, 151, 151, 151, 151, 151, 151, 152, 152, 152, 152, 153, 153, 154, 154, 156, 157, 157, 157, 157, 157, 157, 157, 157, 157, 158, 158, 158, 158, 158, 158, 158, 158, 158, 158, 158, 158, 158, 158, 158, 158, 158, 158, 158, 158, 159, 159, 161, 161, 161, 161, 161, 161, 161, 161, 161, 161, 161, 161, 161, 161, 161, 161, 161, 161, 162, 164, 164, 164, 164, 164, 166, 166, 166, 166, 166, 166, 166, 166, 166, 166, 166, 166, 166, 166, 166, 166, 166, 166, 166, 166, 166, 166, 166, 166, 166, 166, 166, 166, 166, 166, 166, 166, 166, 166, 166, 166, 166, 166, 167, 167, 167, 167, 167, 167, 167, 167, 167, 167, 167, 167, 167, 167, 167, 167, 167, 167, 167, 167, 168, 168, 168, 168, 168, 168, 168, 168, 168, 168, 169, 169, 169, 169, 170, 170, 170, 170, 170, 170, 170, 170, 170, 171, 171, 171, 171, 171, 171, 171, 171, 171, 171, 171, 171, 171, 171, 172, 172, 172, 172, 172, 172, 172, 172, 172, 172, 173, 175, 175, 177, 178, 178, 178, 178, 178, 178, 178, 178, 181, 181, 181, 182, 182, 182, 182, 182, 185, 185, 186, 188, 188, 189, 189, 189, 189, 189, 189, 190, 191, 191, 191, 191, 191, 191, 191, 191, 191, 193, 194, 194, 194, 194, 195, 195, 195, 197, 197, 198, 198, 199, 199, 199, 199, 199, 202, 203, 203, 203, 203, 203, 205, 205, 205, 205, 205, 205, 205, 205, 205, 205, 205, 205, 205, 205, 205, 205, 205, 205, 205, 205, 205, 205, 205, 207, 207, 209, 209, 210, 210, 210, 210, 210, 211, 211, 211, 211, 211, 211, 211, 213, 213, 213, 213, 214, 214, 214, 214, 214, 214, 215, 215, 216, 218, 218, 218, 218, 218, 218, 218, 218, 218, 218, 220, 220, 220, 220, 220, 220, 220, 220, 220, 220, 220, 220, 220, 220, 220, 220, 220, 220, 220, 220, 220, 220, 220, 220, 220, 220, 220, 220, 220, 220, 220, 220, 220, 220, 220, 220, 220, 220, 220, 220, 220, 220, 220, 220, 220, 220, 220, 220, 220, 220, 220, 220, 220, 220, 220, 220, 221, 221, 222, 222, 222, 222, 222, 222, 222, 222, 222, 222, 222, 222, 222, 222, 222, 222, 222, 222, 222, 222, 222, 222, 222, 222, 222, 222, 222, 222, 222, 222, 222, 222, 222, 222, 222, 222, 222, 222, 222, 222, 222, 222, 222, 222, 222, 222, 222, 222, 222, 222, 222, 222, 222, 222, 222, 222, 222, 222, 222, 222, 222, 222, 222, 222, 222, 222, 222, 222, 222, 222, 222, 222, 222, 222, 222, 222, 222, 222, 222, 222, 222, 222, 222, 222, 222, 222, 222, 222, 222, 222, 222, 222, 222, 222, 222, 222, 222, 222, 222, 222, 222, 222, 222, 222, 222, 222, 222, 222, 222, 222, 222, 222, 222, 222, 222, 222, 222, 222, 222, 222, 222, 222, 222, 222, 222, 222, 222, 222, 222, 222, 222, 222, 222, 222, 222, 222, 222, 222, 222, 222, 222, 222, 222, 222, 222, 222, 222, 222, 222, 222, 222, 222, 222, 222, 222, 222, 222, 222, 222, 222, 222, 222, 222, 222, 222, 222, 222, 222, 222, 222, 222, 222, 222, 222, 222, 222, 222, 222, 222, 222, 222, 222, 222, 222, 222, 222, 222, 222, 222, 222, 223, 223, 223, 223, 223, 223, 223, 223, 223, 223, 223, 223, 223, 223, 223, 223, 223, 223, 223, 223, 223, 223, 223, 223, 223, 223, 223, 223, 223, 223, 223, 223, 223, 223, 223, 223, 223, 223, 223, 223, 223, 224, 224, 224, 224, 224, 224, 224, 224, 224, 224, 224, 224, 224, 224, 224, 224, 224, 224, 224, 224, 224, 224, 224, 224, 224, 224, 224, 224, 224, 224, 224, 224, 224, 224, 224, 224, 224, 224, 224, 224, 224, 224, 224, 224, 225, 225, 225, 225, 225, 225, 225, 225, 225, 225, 225, 225, 225, 225, 225, 225, 225, 225, 225, 225, 225, 225, 225, 225, 225, 225, 225, 225, 225, 225, 225, 225, 225, 225, 225, 225, 225, 225, 225, 225, 225, 225, 225, 225, 225, 225, 225, 225, 225, 225, 225, 225, 225, 225, 225, 225, 225, 225, 225, 225, 225, 225, 225, 225, 225, 225, 225, 225, 225, 225, 225, 225, 225, 225, 225, 225, 225, 225, 225, 225, 225, 225, 225, 225, 225, 225, 225, 225, 225, 225, 225, 225, 225, 225, 225, 225, 225, 225, 225, 225, 225, 225, 225, 225, 225, 225, 225, 225, 225, 225, 225, 225, 225, 225, 225, 225, 225, 225, 225, 225, 225, 225, 225, 225, 225, 225, 225, 225, 225, 225, 225, 225, 225, 225, 225, 225, 225, 225, 225, 225, 225, 225, 225, 225, 225, 225, 225, 225, 225, 225, 225, 225, 225, 225, 225, 225, 225, 225, 225, 225, 225, 225, 225, 225, 225, 225, 225, 225, 225, 225, 225, 225, 225, 225, 225, 225, 225, 225, 225, 225, 225, 225, 225, 225, 225, 225, 225, 225, 225, 225, 225, 225, 225, 225, 225, 225, 225, 225, 225, 225, 225, 225, 225, 225, 225, 225, 225, 225, 225, 225, 225, 225, 225, 225, 225, 225, 225, 225, 225, 225, 225, 225, 225, 225, 225, 225, 225, 225, 225, 225, 225, 225, 225, 225, 225, 225, 225, 225, 225, 225, 225, 225, 225, 225, 225, 225, 225, 225, 225, 225, 225, 225, 225, 225, 225, 225, 225, 225, 225, 225, 225, 225, 225, 225, 225, 225, 225, 225, 225, 225, 225, 225, 225, 225, 225, 225, 225, 225, 225, 225, 225, 225, 225, 225, 225, 225, 225, 225, 225, 225, 225, 225, 225, 225, 225, 225, 225, 225, 225, 225, 225, 225, 225, 225, 225, 225, 225, 225, 225, 225, 225, 225, 225, 225, 225, 225, 225, 225, 225, 225, 225, 225, 225, 225, 225, 225, 225, 225, 225, 225, 225, 225, 225, 225, 225, 225, 225, 225, 225, 225, 225, 225, 225, 225, 225, 225, 225, 225, 225, 225, 225, 225, 225, 225, 225, 225, 225, 225, 225, 225, 225, 225, 225, 225, 225, 225, 225, 225, 225, 225, 225, 225, 225, 225, 225, 225, 225, 225, 225, 225, 225, 225, 225, 225, 225, 225, 225, 225, 225, 225, 225, 225, 225, 225, 225, 225, 225, 225, 225, 225, 225, 225, 225, 225, 225, 225, 225, 225, 225, 225, 225, 225, 225, 225, 225, 225, 225, 225, 225, 225, 225, 225, 225, 225, 225, 225, 225, 225, 225, 225, 225, 225, 225, 225, 225, 225, 225, 225, 225, 225, 225, 225, 225, 225, 225, 225, 225, 225, 225, 225, 225, 225, 225, 225, 225, 225, 225, 225, 225, 226, 226, 226, 226, 226, 226, 226, 226, 226, 226, 226, 226, 226, 226, 226, 226, 226, 226, 226, 226, 226, 226, 226, 226, 226, 226, 226, 226, 226, 226, 226, 226, 226, 226, 226, 226, 226, 226, 226, 226, 226, 226, 226, 226, 226, 226, 226, 226, 226, 226, 226, 226, 226, 226, 226, 226, 226, 226, 226, 226, 226, 226, 226, 226, 226, 226, 226, 226, 226, 226, 226, 226, 226, 226, 226, 226, 226, 226, 226, 226, 226, 226, 226, 226, 226, 226, 226, 226, 226, 226, 226, 226, 226, 226, 226, 226, 226, 226, 226, 226, 226, 226, 226, 226, 226, 226, 226, 226, 226, 226, 226, 226, 226, 226, 226, 226, 226, 226, 226, 226, 226, 226, 226, 226, 226, 226, 226, 226, 226, 226, 226, 226, 226, 226, 226, 226, 226, 226, 226, 226, 226, 226, 226, 226, 226, 226, 226, 226, 226, 226, 226, 226, 226, 226, 226, 226, 226, 226, 226, 226, 226, 226, 226, 226, 226, 226, 226, 226, 226, 226, 226, 226, 226, 226, 226, 226, 226, 226, 226, 226, 226, 226, 226, 226, 226, 226, 226, 226, 226, 226, 226, 226, 226, 226, 226, 226, 226, 226, 226, 226, 226, 226, 226, 226, 226, 226, 226, 226, 226, 226, 226, 226, 226, 226, 226, 226, 226, 226, 226, 226, 226, 226, 226, 226, 226, 226, 226, 226, 226, 226, 226, 226, 226, 226, 226, 226, 226, 226, 226, 226, 226, 226, 226, 226, 226, 226, 226, 226, 226, 226, 226, 226, 226, 226, 226, 226, 226, 226, 226, 226, 226, 226, 226, 226, 226, 226, 226, 226, 226, 226, 226, 226, 226, 226, 226, 226, 226, 226, 226, 226, 226, 226, 226, 226, 226, 226, 226, 226, 226, 226, 226, 226, 226, 226, 226, 226, 226, 226, 226, 226, 226, 226, 226, 226, 226, 226, 226, 226, 226, 226, 226, 226, 226, 226, 226, 226, 226, 226, 226, 226, 226, 226, 226, 226, 226, 226, 226, 226, 226, 226, 226, 226, 226, 226, 226, 226, 226, 226, 226, 226, 226, 226, 226, 226, 226, 226, 226, 226, 226, 226, 226, 226, 226, 226, 226, 226, 226, 226, 226, 226, 226, 226, 226, 226, 226, 226, 226, 226, 226, 226, 226, 226, 226, 226, 226, 226, 226, 226, 226, 226, 226, 226, 226, 226, 226, 226, 226, 226, 226, 226, 226, 226, 226, 226, 226, 226, 226, 226, 226, 226, 226, 226, 226, 226, 226, 226, 226, 226, 226, 226, 226, 226, 226, 226, 226, 226, 226, 226, 226, 226, 226, 226, 226, 226, 226, 226, 226, 226, 226, 226, 226, 226, 226, 226, 226, 226, 226, 226, 226, 226, 226, 226, 226, 226, 226, 226, 226, 226, 226, 226, 226, 226, 226, 226, 226, 226, 226, 226, 226, 226, 226, 226, 226, 226, 226, 226, 226, 226, 226, 226, 226, 226, 226, 226, 226, 226, 226, 226, 226, 226, 226, 226, 226, 226, 226, 226, 226, 226, 226, 226, 226, 226, 226, 226, 226, 226, 226, 226, 226, 226, 226, 226, 226, 226, 226, 226, 226, 226, 226, 226, 226, 226, 226, 226, 226, 226, 226, 226, 226, 226, 226, 226, 226, 226, 226, 226, 226, 226, 226, 226, 226, 226, 226, 226, 226, 226, 226, 226, 226, 226, 226, 226, 226, 226, 226, 226, 226, 226, 226, 226, 226, 226, 226, 226, 226, 226, 226, 226, 226, 226, 226, 226, 226, 226, 226, 226, 226, 226, 226, 226, 226, 226, 226, 226, 226, 226, 226, 226, 226, 226, 226, 226, 226, 226, 226, 226, 226, 226, 226, 226, 226, 226, 226, 226, 226, 226, 226, 226, 226, 226, 226, 226, 226, 226, 226, 226, 226, 226, 226, 226, 226, 226, 226, 226, 226, 226, 226, 226, 226, 226, 226, 226, 226, 226, 226, 226, 226, 226, 226, 226, 226, 226, 226, 226, 226, 226, 226, 226, 226, 226, 226, 226, 226, 226, 226, 226, 226, 226, 226, 226, 226, 226, 226, 226, 226, 226, 226, 226, 226, 226, 226, 226, 226, 226, 226, 226, 226, 226, 226, 226, 226, 226, 226, 226, 226, 226, 226, 226, 226, 226, 226, 226, 226, 226, 226, 226, 226, 226, 226, 226, 226, 226, 226, 226, 226, 226, 226, 226, 226, 226, 226, 226, 226, 226, 226, 226, 226, 226, 226, 226, 226, 226, 226, 226, 226, 226, 226, 226, 226, 226, 226, 226, 226, 226, 226, 226, 226, 226, 226, 226, 226, 226, 226, 226, 226, 226, 226, 226, 226, 226, 226, 226, 226, 226, 226, 226, 226, 226, 226, 226, 226, 226, 226, 226, 226, 226, 226, 226, 226, 226, 226, 226, 226, 226, 226, 226, 226, 226, 226, 226, 226, 226, 226, 226, 226, 226, 226, 226, 226, 226, 226, 226, 226, 226, 226, 226, 226, 226, 226, 226, 226, 226, 226, 226, 226, 227, 227, 227, 227, 227, 227, 227, 227, 227, 227, 227, 227, 227, 227, 227, 227, 227, 227, 227, 227, 227, 227, 227, 227, 227, 227, 227, 227, 227, 227, 227, 227, 227, 227, 227, 227, 227, 227, 227, 227, 227, 227, 227, 227, 227, 227, 227, 227, 227, 227, 227, 227, 227, 227, 227, 227, 227, 227, 227, 227, 227, 227, 227, 227, 227, 227, 227, 227, 227, 227, 227, 227, 227, 227, 227, 227, 227, 227, 227, 227, 227, 227, 227, 227, 227, 227, 227, 227, 227, 227, 227, 227, 227, 227, 227, 227, 227, 227, 227, 227, 227, 227, 227, 227, 227, 227, 227, 227, 227, 227, 227, 227, 227, 227, 227, 227, 227, 227, 227, 227, 227, 227, 227, 227, 227, 227, 227, 227, 227, 227, 227, 227, 227, 227, 227, 227, 227, 227, 227, 227, 227, 227, 227, 227, 227, 227, 227, 227, 227, 227, 227, 227, 227, 227, 227, 227, 227, 227, 227, 227, 227, 227, 227, 227, 227, 227, 227, 227, 227, 227, 227, 227, 227, 227, 227, 227, 227, 227, 227, 227, 227, 227, 227, 227, 227, 227, 227, 227, 227, 227, 227, 227, 227, 227, 227, 227, 227, 227, 227, 227, 227, 227, 227, 227, 227, 227, 227, 227, 227, 227, 227, 227, 227, 227, 227, 227, 227, 227, 227, 227, 227, 227, 227, 227, 227, 227, 227, 227, 227, 227, 227, 227, 227, 227, 227, 227, 227, 227, 227, 227, 227, 227, 227, 227, 227, 227, 227, 227, 227, 227, 227, 227, 227, 227, 227, 227, 227, 227, 227, 227, 227, 227, 227, 227, 227, 227, 227, 227, 227, 227, 227, 227, 227, 227, 227, 227, 227, 227, 227, 227, 227, 227, 227, 227, 227, 227, 227, 227, 227, 227, 227, 227, 227, 227, 227, 227, 227, 227, 227, 227, 227, 227, 227, 227, 227, 227, 227, 227, 227, 227, 227, 227, 227, 227, 227, 227, 227, 227, 227, 227, 227, 227, 227, 227, 227, 227, 227, 227, 227, 227, 228, 228, 228, 228, 228, 228, 228, 228, 228, 228, 228, 228, 228, 228, 228, 228, 228, 228, 228, 228, 228, 228, 228, 228, 228, 228, 228, 228, 228, 230, 230, 230, 230, 230, 230, 230, 230, 230, 230, 230, 230, 231, 231, 231, 231, 231, 231, 231, 231, 231, 231, 231, 231, 232, 232, 232, 232, 232, 232, 232, 232, 232, 232, 232, 232, 232, 232, 232, 232, 232, 232, 232, 232, 232, 232, 232, 234, 234, 234, 234, 234, 234, 234, 234, 234, 234, 234, 234, 234, 234, 234, 234, 234, 234, 234, 234, 234, 234, 234, 234, 234, 234, 234, 234, 234, 234, 234, 234, 234, 234, 234, 234, 234, 234, 234, 234, 234, 234, 235, 235, 235, 235, 235, 235, 235, 235, 235, 235, 235, 235, 235, 235, 235, 235, 235, 235, 235, 235, 235, 235, 235, 235, 235, 235, 235, 235, 235, 235, 235, 235, 235, 235, 235, 235, 235, 235, 235, 235, 235, 235, 235, 235, 236, 236, 236, 236, 236, 236, 236, 236, 236, 236, 236]	3794	0.982393
AAMY01000002.1/145285-145345	GAAATCGATGGGGATGGAGTTCCCCGATACCCGCCGCAAGGCTGATGACTCCTACCGGGCGCTTCGCGTCGGTAGGAGCTGTATCCTCCCTCGTTGCGCCCGAGAAAGGGCGCATGATGACCAGACTTCCGAGTTCTCTGTCGGTTTCGTTGTGGGGCGTCGGCGTCTGCTGGGTGGCTGTGGCGATCGGCTACCTGATGGATTCCGCGACGCTTCCGGT	No predicted transcription terminator.		0	62, 62, 62, 63, 63, 63, 63, 63, 63, 63, 63, 63, 63, 63, 63, 63, 63, 63, 63, 63, 63, 63, 63, 63, 63, 63, 63, 63, 63, 63, 63, 63, 63, 63, 63, 63, 63, 63, 63, 63, 63, 63, 63, 63, 63, 63, 63, 63, 63, 63, 63, 63, 63, 63, 63, 63, 63, 63, 63, 63, 63, 63, 63, 63, 63, 63, 63, 63, 63, 63, 63, 63, 63, 63, 63, 63, 63, 63, 63, 63, 63, 63, 63, 63, 63, 63, 63, 63, 63, 63, 63, 63, 63, 63, 63, 63, 63, 63, 63, 63, 63, 63, 63, 63, 63, 63, 63, 63, 63, 63, 63, 63, 63, 63, 63, 63, 63, 63, 63, 63, 63, 63, 63, 63, 63, 63, 63, 63, 63, 63, 63, 63, 63, 63, 63, 63, 63, 63, 63, 63, 63, 63, 63, 63, 63, 63, 63, 63, 63, 63, 63, 63, 63, 63, 63, 63, 63, 63, 63, 63, 63, 63, 63, 63, 63, 63, 63, 63, 63, 63, 63, 63, 63, 63, 63, 63, 63, 63, 63, 63, 63, 63, 63, 63, 63, 63, 63, 63, 63, 63, 63, 63, 63, 63, 63, 63, 63, 63, 63, 63, 63, 63, 63, 63, 63, 63, 63, 63, 63, 63, 63, 63, 63, 63, 63, 63, 63, 63, 63, 63, 63, 63, 63, 63, 63, 63, 63, 63, 63, 63, 63, 63, 63, 63, 63, 63, 63, 63, 63, 63, 63, 63, 63, 63, 63, 63, 63, 63, 63, 63, 63, 63, 63, 63, 63, 63, 63, 63, 63, 63, 63, 63, 63, 63, 63, 63, 63, 63, 63, 63, 63, 63, 63, 63, 63, 63, 63, 63, 63, 63, 63, 63, 63, 63, 63, 63, 63, 63, 63, 63, 63, 63, 63, 63, 63, 63, 63, 63, 63, 63, 63, 63, 63, 63, 63, 63, 63, 63, 63, 63, 63, 63, 63, 63, 63, 63, 63, 63, 63, 63, 63, 63, 63, 63, 63, 63, 63, 63, 63, 63, 63, 63, 63, 63, 63, 63, 63, 63, 63, 63, 63, 63, 63, 63, 63, 63, 63, 63, 63, 63, 63, 63, 63, 63, 63, 63, 63, 63, 63, 63, 63, 63, 63, 63, 63, 63, 63, 63, 63, 63, 63, 63, 63, 63, 63, 63, 63, 63, 63, 63, 63, 63, 63, 63, 63, 63, 63, 63, 63, 63, 63, 63, 63, 63, 63, 63, 63, 63, 63, 63, 63, 63, 63, 63, 63, 63, 63, 63, 63, 63, 63, 63, 63, 63, 63, 63, 63, 63, 63, 63, 63, 63, 63, 63, 63, 63, 63, 63, 63, 63, 63, 63, 63, 63, 63, 63, 63, 63, 63, 63, 63, 63, 63, 63, 63, 63, 63, 63, 63, 63, 63, 63, 63, 63, 63, 63, 63, 63, 63, 63, 63, 63, 63, 63, 63, 63, 63, 63, 63, 63, 63, 63, 63, 63, 63, 63, 63, 63, 63, 63, 63, 63, 63, 63, 63, 63, 63, 63, 63, 63, 63, 63, 63, 63, 63, 63, 63, 63, 63, 63, 63, 63, 63, 63, 63, 63, 63, 63, 63, 63, 63, 63, 64, 64, 64, 64, 64, 64, 64, 64, 64, 64, 64, 64, 64, 64, 64, 64, 64, 64, 64, 64, 64, 64, 64, 64, 64, 64, 64, 64, 64, 64, 64, 64, 64, 64, 64, 64, 64, 64, 64, 64, 64, 64, 64, 64, 64, 64, 64, 64, 64, 64, 64, 64, 64, 64, 64, 64, 64, 64, 65, 65, 65, 66, 66, 66, 66, 66, 66, 66, 66, 66, 66, 66, 66, 66, 66, 66, 66, 66, 66, 66, 66, 66, 66, 66, 66, 66, 66, 66, 66, 66, 66, 66, 66, 66, 66, 66, 66, 66, 66, 66, 66, 66, 66, 66, 66, 66, 66, 66, 66, 66, 66, 66, 66, 66, 66, 66, 66, 66, 66, 66, 66, 66, 66, 66, 66, 66, 66, 66, 66, 66, 66, 66, 66, 66, 66, 66, 66, 66, 66, 66, 66, 66, 66, 66, 66, 66, 66, 66, 66, 66, 66, 66, 66, 66, 66, 66, 66, 66, 66, 66, 66, 66, 66, 66, 66, 66, 66, 66, 66, 66, 66, 66, 66, 66, 66, 66, 66, 66, 66, 66, 66, 66, 66, 66, 66, 66, 66, 66, 66, 66, 66, 66, 66, 66, 66, 66, 66, 66, 66, 66, 66, 66, 66, 66, 66, 66, 66, 66, 66, 66, 66, 66, 66, 66, 66, 66, 66, 66, 66, 66, 66, 66, 66, 66, 66, 66, 66, 66, 66, 66, 66, 66, 66, 66, 66, 66, 66, 66, 66, 66, 66, 66, 66, 66, 66, 66, 66, 66, 66, 66, 66, 66, 66, 66, 66, 66, 66, 66, 66, 66, 66, 66, 66, 66, 66, 66, 66, 66, 66, 66, 66, 66, 66, 66, 66, 66, 66, 66, 66, 66, 66, 66, 66, 66, 66, 66, 66, 66, 66, 66, 66, 66, 66, 66, 66, 66, 66, 66, 66, 66, 66, 66, 66, 66, 66, 66, 66, 66, 66, 66, 66, 66, 66, 66, 66, 66, 66, 66, 66, 66, 66, 66, 66, 66, 66, 66, 66, 66, 66, 66, 66, 66, 66, 66, 66, 66, 66, 66, 66, 66, 66, 66, 66, 66, 66, 66, 66, 66, 66, 66, 66, 66, 66, 67, 67, 67, 67, 67, 67, 67, 67, 67, 67, 67, 67, 67, 68, 68, 68, 68, 68, 68, 68, 68, 68, 68, 68, 68, 68, 68, 68, 68, 68, 68, 68, 68, 68, 68, 68, 68, 68, 68, 68, 68, 68, 68, 68, 68, 68, 68, 68, 68, 68, 68, 68, 68, 68, 68, 68, 68, 68, 68, 68, 68, 68, 68, 68, 68, 68, 68, 68, 68, 68, 68, 68, 68, 68, 68, 69, 69, 69, 69, 69, 69, 69, 69, 69, 69, 69, 69, 69, 69, 69, 69, 69, 69, 69, 69, 69, 69, 69, 69, 69, 69, 69, 69, 69, 69, 69, 69, 69, 69, 69, 69, 69, 69, 69, 69, 69, 69, 69, 69, 69, 69, 71, 71, 71, 71, 71, 72, 72, 72, 72, 72, 72, 72, 72, 72, 72, 72, 72, 72, 72, 72, 72, 72, 72, 72, 72, 72, 72, 72, 72, 72, 72, 72, 72, 72, 72, 72, 72, 72, 72, 72, 72, 72, 72, 72, 72, 72, 72, 72, 72, 72, 72, 72, 72, 72, 72, 73, 73, 73, 73, 73, 73, 73, 73, 73, 73, 73, 73, 73, 74, 74, 74, 74, 74, 75, 75, 75, 75, 75, 75, 75, 75, 75, 75, 75, 75, 75, 75, 75, 75, 75, 75, 75, 75, 75, 75, 75, 75, 75, 75, 75, 75, 75, 75, 75, 75, 75, 75, 75, 75, 75, 75, 75, 75, 75, 75, 75, 75, 75, 75, 75, 76, 76, 76, 76, 76, 76, 76, 76, 76, 76, 76, 76, 76, 76, 76, 76, 76, 76, 76, 76, 76, 76, 76, 76, 76, 76, 76, 76, 76, 76, 76, 76, 76, 76, 76, 76, 76, 76, 76, 76, 76, 76, 76, 76, 76, 76, 76, 76, 76, 76, 76, 76, 76, 76, 76, 76, 76, 76, 76, 76, 76, 76, 76, 76, 76, 76, 76, 76, 76, 76, 76, 76, 76, 76, 76, 76, 76, 76, 76, 76, 76, 76, 76, 76, 76, 76, 76, 77, 77, 77, 77, 78, 78, 78, 78, 78, 78, 78, 78, 78, 78, 78, 78, 78, 78, 78, 78, 78, 78, 78, 78, 78, 78, 78, 78, 78, 78, 78, 78, 78, 78, 78, 78, 78, 78, 78, 78, 78, 78, 78, 78, 78, 78, 78, 78, 78, 78, 78, 78, 78, 78, 78, 78, 78, 78, 78, 78, 78, 78, 78, 78, 78, 78, 78, 78, 78, 78, 78, 78, 78, 78, 78, 78, 78, 78, 78, 78, 78, 78, 78, 78, 78, 78, 78, 78, 78, 78, 78, 78, 78, 78, 78, 78, 78, 78, 78, 78, 78, 78, 78, 78, 78, 78, 78, 78, 78, 78, 78, 78, 78, 78, 78, 78, 78, 78, 78, 78, 78, 78, 78, 78, 78, 78, 78, 78, 78, 78, 78, 78, 78, 78, 78, 78, 78, 78, 78, 78, 78, 78, 78, 78, 79, 79, 80, 80, 80, 80, 80, 80, 80, 80, 80, 80, 80, 80, 80, 80, 80, 80, 80, 80, 80, 80, 80, 80, 80, 80, 80, 80, 80, 80, 80, 80, 80, 81, 81, 81, 81, 81, 81, 81, 81, 81, 82, 82, 82, 82, 82, 82, 82, 82, 82, 82, 82, 82, 82, 82, 82, 82, 82, 82, 82, 82, 82, 82, 83, 83, 84, 84, 84, 84, 84, 85, 85, 85, 85, 85, 86, 86, 86, 87, 87, 88, 88, 88, 88, 88, 88, 88, 88, 88, 88, 88, 88, 88, 89, 89, 89, 90, 90, 90, 90, 90, 90, 91, 91, 91, 91, 91, 91, 91, 91, 91, 91, 91, 91, 91, 91, 91, 91, 91, 91, 91, 91, 91, 91, 91, 91, 91, 91, 91, 92, 92, 92, 92, 92, 92, 92, 92, 92, 92, 92, 92, 92, 92, 92, 93, 93, 93, 93, 93, 93, 93, 93, 93, 93, 93, 93, 93, 93, 93, 93, 93, 93, 93, 93, 93, 93, 93, 93, 93, 93, 93, 93, 93, 93, 93, 93, 93, 93, 93, 93, 93, 93, 93, 93, 93, 93, 93, 93, 93, 93, 93, 93, 93, 93, 93, 93, 93, 93, 93, 93, 93, 93, 93, 93, 93, 93, 93, 93, 93, 93, 93, 93, 93, 93, 93, 93, 93, 93, 93, 93, 93, 93, 93, 93, 93, 93, 93, 93, 93, 93, 93, 93, 93, 93, 93, 93, 93, 93, 93, 93, 93, 93, 93, 93, 93, 93, 93, 93, 93, 93, 93, 93, 93, 93, 93, 93, 93, 93, 93, 93, 93, 93, 93, 93, 93, 93, 93, 93, 93, 93, 93, 93, 93, 93, 93, 93, 93, 93, 93, 93, 93, 93, 93, 93, 93, 93, 93, 93, 93, 93, 93, 93, 93, 93, 93, 93, 93, 93, 93, 93, 93, 93, 93, 93, 93, 93, 93, 93, 93, 93, 93, 93, 93, 93, 93, 93, 93, 93, 93, 93, 93, 93, 93, 93, 93, 93, 93, 93, 93, 93, 93, 93, 93, 93, 93, 93, 93, 93, 93, 93, 93, 93, 93, 93, 93, 93, 93, 93, 93, 93, 93, 93, 93, 93, 93, 93, 93, 93, 93, 93, 93, 93, 93, 93, 93, 93, 93, 93, 93, 93, 93, 93, 93, 93, 93, 93, 93, 93, 93, 93, 93, 93, 93, 93, 93, 93, 93, 93, 93, 93, 93, 93, 93, 93, 93, 93, 93, 93, 93, 93, 93, 93, 93, 93, 93, 93, 93, 93, 93, 93, 93, 93, 93, 93, 93, 93, 93, 93, 93, 93, 93, 93, 93, 93, 93, 93, 93, 93, 93, 93, 93, 93, 93, 93, 93, 93, 93, 93, 93, 93, 93, 93, 93, 93, 93, 93, 93, 93, 93, 93, 93, 93, 93, 93, 93, 93, 93, 93, 93, 93, 93, 93, 93, 93, 93, 93, 93, 93, 93, 93, 93, 93, 93, 93, 93, 93, 93, 93, 93, 93, 93, 93, 93, 93, 93, 93, 93, 93, 93, 93, 93, 93, 93, 93, 93, 93, 93, 93, 93, 93, 93, 93, 93, 93, 93, 93, 93, 93, 93, 93, 93, 93, 93, 93, 93, 93, 93, 93, 93, 93, 93, 93, 93, 93, 93, 93, 93, 93, 93, 93, 93, 93, 93, 93, 93, 93, 93, 93, 93, 93, 93, 93, 93, 93, 93, 93, 93, 93, 93, 93, 93, 93, 93, 93, 93, 93, 93, 93, 93, 93, 93, 93, 93, 93, 93, 93, 93, 93, 93, 93, 93, 93, 93, 93, 93, 93, 93, 93, 93, 93, 93, 93, 93, 93, 93, 93, 93, 93, 93, 93, 93, 93, 93, 93, 93, 93, 93, 93, 93, 93, 93, 93, 93, 93, 93, 93, 93, 93, 93, 93, 93, 93, 93, 93, 93, 93, 93, 93, 93, 93, 93, 93, 93, 93, 93, 93, 93, 93, 93, 93, 93, 93, 93, 93, 93, 93, 93, 93, 93, 93, 93, 93, 93, 93, 93, 93, 93, 93, 93, 93, 93, 93, 93, 93, 93, 93, 93, 93, 93, 93, 93, 93, 93, 93, 93, 93, 93, 93, 93, 93, 94, 95, 95, 95, 95, 95, 95, 95, 95, 95, 95, 95, 95, 95, 95, 95, 95, 95, 95, 95, 95, 95, 97, 97, 97, 97, 98, 99, 99, 99, 99, 99, 99, 99, 99, 99, 99, 99, 101, 101, 101, 101, 102, 104, 104, 105, 105, 105, 105, 105, 105, 105, 105, 105, 107, 107, 107, 107, 107, 107, 107, 109, 109, 109, 109, 109, 109, 110, 110, 110, 111, 111, 111, 111, 111, 111, 111, 111, 111, 111, 111, 112, 113, 113, 113, 113, 113, 113, 113, 113, 113, 113, 113, 113, 113, 113, 113, 113, 113, 114, 114, 114, 114, 114, 114, 114, 114, 114, 114, 114, 114, 114, 114, 114, 114, 114, 114, 114, 114, 114, 114, 114, 114, 114, 114, 114, 114, 114, 114, 114, 114, 114, 114, 114, 114, 114, 114, 114, 114, 114, 114, 114, 114, 114, 114, 114, 114, 114, 114, 114, 114, 114, 114, 114, 114, 114, 114, 114, 114, 114, 114, 114, 114, 114, 114, 114, 115, 115, 115, 115, 115, 115, 115, 115, 115, 115, 116, 116, 116, 117, 117, 117, 117, 117, 117, 117, 117, 117, 117, 117, 117, 117, 118, 118, 118, 118, 118, 118, 118, 118, 119, 119, 119, 119, 119, 119, 119, 120, 120, 120, 120, 120, 121, 121, 121, 121, 121, 121, 121, 121, 121, 121, 121, 121, 121, 121, 121, 121, 121, 121, 122, 122, 122, 123, 123, 123, 123, 123, 123, 123, 123, 125, 126, 126, 126, 126, 126, 126, 126, 126, 126, 126, 126, 126, 126, 126, 126, 126, 126, 126, 126, 126, 126, 126, 126, 126, 126, 126, 126, 126, 126, 126, 126, 126, 126, 126, 126, 126, 126, 126, 126, 126, 126, 126, 126, 126, 126, 126, 126, 126, 126, 126, 126, 126, 126, 126, 126, 126, 126, 127, 127, 127, 127, 127, 127, 127, 127, 127, 127, 127, 127, 127, 127, 127, 128, 128, 128, 128, 128, 128, 128, 128, 128, 128, 128, 128, 128, 129, 129, 129, 129, 129, 129, 129, 129, 130, 130, 130, 130, 130, 130, 130, 130, 130, 130, 130, 130, 130, 130, 130, 130, 130, 130, 130, 130, 130, 130, 130, 130, 130, 130, 130, 131, 132, 132, 134, 135, 135, 135, 135, 135, 135, 135, 135, 135, 135, 135, 135, 135, 135, 135, 135, 135, 135, 135, 135, 135, 136, 136, 136, 136, 136, 137, 138, 138, 138, 138, 138, 138, 138, 138, 139, 139, 139, 139, 140, 140, 140, 140, 140, 140, 140, 140, 140, 140, 141, 141, 141, 141, 141, 141, 141, 141, 141, 141, 141, 141, 142, 142, 142, 142, 144, 144, 144, 144, 144, 144, 144, 144, 144, 145, 145, 145, 145, 145, 145, 145, 145, 145, 145, 145, 145, 146, 146, 146, 146, 146, 146, 146, 146, 146, 148, 148, 148, 148, 148, 148, 148, 148, 148, 149, 149, 149, 149, 149, 149, 149, 149, 149, 149, 149, 149, 149, 149, 149, 149, 150, 150, 150, 150, 150, 150, 151, 152, 154, 156, 157, 157, 157, 157, 157, 157, 158, 159, 159, 159, 160, 160, 160, 160, 160, 160, 160, 160, 160, 160, 160, 160, 160, 160, 160, 160, 160, 160, 160, 160, 160, 160, 160, 160, 160, 160, 160, 160, 160, 160, 160, 160, 160, 160, 160, 160, 160, 160, 160, 160, 160, 160, 160, 160, 160, 160, 160, 160, 160, 160, 160, 160, 160, 160, 161, 161, 161, 161, 161, 161, 161, 161, 161, 161, 161, 162, 163, 163, 163, 164, 164, 164, 164, 164, 164, 164, 164, 164, 164, 165, 165, 165, 165, 165, 165, 165, 165, 165, 165, 165, 165, 165, 165, 165, 165, 165, 165, 165, 165, 165, 165, 165, 165, 165, 165, 165, 165, 165, 165, 165, 166, 167, 167, 167, 167, 167, 167, 167, 167, 167, 167, 171, 171, 171, 171, 171, 176, 176, 176, 176, 176, 177, 177, 177, 177, 177, 177, 177, 177, 177, 177, 177, 177, 178, 178, 178, 178, 180, 180, 180, 180, 180, 180, 180, 180, 180, 184, 184, 184, 184, 184, 184, 184, 184, 184, 184, 184, 184, 185, 185, 185, 186, 187, 188, 188, 188, 188, 188, 188, 188, 190, 190, 194, 194, 194, 195, 196, 196, 201, 205, 207, 207, 207, 207, 207, 207, 208, 209, 210, 210, 216, 218, 219, 220, 220, 220, 220, 220, 222, 222, 222, 222, 222, 222, 224, 224, 224, 225, 225, 225, 225, 226, 226, 226, 226, 226, 227, 227, 227, 227, 227, 227, 227, 227, 227, 227, 227, 227, 227, 227, 227, 227, 227, 227, 227, 227, 227, 227, 227, 227, 227, 227, 227, 228, 228, 228, 228, 228, 228, 228, 228, 228, 228, 228, 228, 228, 228, 228, 228, 228, 228, 228, 228, 228, 228, 228, 228, 228, 228, 228, 228, 228, 228, 228, 228, 228, 228, 228, 228, 228, 228, 228, 228, 228, 228, 228, 228, 228, 228, 228, 228, 228, 228, 228, 228, 228, 228, 228, 228, 228, 228, 228, 228, 228, 228, 228, 228, 228, 228, 228, 228, 228, 228, 228, 228, 228, 228, 228, 228, 228, 228, 228, 228, 228, 228, 228, 228, 228, 228, 228, 228, 228, 228, 228, 228, 228, 228, 228, 228, 228, 228, 228, 228, 228, 228, 228, 228, 228, 228, 228, 228, 228, 228, 228, 228, 228, 228, 228, 228, 228, 228, 228, 228, 228, 228, 228, 228, 228, 228, 228, 228, 228, 228, 228, 228, 228, 228, 228, 228, 228, 228, 228, 228, 228, 228, 228, 228, 228, 228, 228, 228, 228, 228, 228, 228, 228, 228, 228, 228, 228, 228, 228, 228, 228, 228, 228, 228, 228, 228, 228, 228, 228, 228, 228, 228, 228, 228, 228, 228, 228, 228, 228, 228, 229, 230, 231, 231, 232, 232, 232, 232, 232, 232, 232, 232, 232, 232, 232, 232, 232, 232, 232, 232, 232, 232, 232, 232, 232, 232, 232, 232, 232, 232, 232, 232, 232, 232, 232, 232, 232, 232, 232, 232, 232, 232, 232, 232, 232, 232, 232, 232, 232, 232, 232, 232, 232, 232, 232, 232, 232, 232, 232, 232, 232, 232, 232, 232, 232, 234, 234, 234, 234, 234, 234, 234, 234, 234, 234, 234, 234, 235, 235, 235, 235, 235, 235, 235, 236, 236, 236, 236, 236, 236, 236]	3038	1		0	62, 62, 62, 62, 62, 62, 62, 62, 62, 62, 63, 63, 63, 63, 63, 63, 63, 63, 63, 63, 63, 63, 63, 63, 63, 63, 63, 63, 63, 63, 63, 63, 63, 63, 63, 63, 63, 63, 63, 63, 63, 63, 63, 63, 63, 63, 63, 63, 63, 63, 63, 63, 63, 63, 63, 63, 63, 63, 63, 63, 63, 63, 63, 63, 63, 63, 63, 63, 63, 63, 63, 63, 63, 63, 63, 63, 63, 63, 63, 63, 63, 63, 63, 63, 63, 63, 63, 63, 63, 63, 63, 63, 63, 63, 63, 63, 63, 63, 63, 63, 63, 63, 63, 63, 63, 63, 63, 63, 63, 63, 63, 63, 63, 63, 63, 63, 63, 63, 63, 63, 63, 63, 63, 63, 63, 63, 63, 63, 63, 63, 63, 63, 63, 63, 63, 63, 63, 63, 63, 63, 63, 63, 63, 63, 63, 63, 63, 63, 63, 63, 63, 63, 63, 63, 63, 63, 63, 63, 63, 63, 63, 63, 63, 63, 63, 63, 63, 63, 63, 63, 63, 63, 63, 63, 63, 63, 63, 63, 63, 63, 63, 63, 63, 63, 63, 63, 63, 63, 63, 63, 63, 63, 63, 63, 63, 63, 63, 63, 63, 63, 63, 63, 63, 63, 63, 63, 63, 63, 63, 63, 63, 63, 63, 63, 63, 63, 63, 63, 63, 63, 63, 63, 63, 63, 63, 63, 63, 63, 63, 63, 63, 63, 63, 63, 63, 63, 63, 63, 63, 63, 63, 63, 63, 63, 63, 63, 63, 63, 63, 63, 63, 63, 63, 63, 63, 63, 63, 63, 63, 63, 63, 63, 63, 63, 63, 63, 63, 63, 63, 63, 63, 63, 63, 63, 63, 63, 63, 63, 63, 63, 63, 63, 63, 63, 63, 63, 63, 63, 63, 63, 63, 63, 63, 63, 63, 63, 63, 63, 63, 63, 63, 63, 63, 63, 63, 63, 63, 63, 63, 63, 63, 63, 63, 63, 63, 63, 63, 63, 63, 63, 63, 63, 63, 63, 63, 63, 63, 63, 63, 63, 63, 63, 63, 63, 63, 63, 63, 63, 63, 63, 63, 63, 63, 63, 63, 63, 63, 63, 63, 63, 63, 63, 63, 63, 63, 63, 63, 63, 63, 63, 63, 63, 63, 63, 63, 63, 63, 63, 63, 63, 63, 63, 63, 63, 63, 63, 63, 63, 63, 63, 63, 63, 63, 63, 63, 63, 63, 63, 63, 63, 63, 63, 63, 63, 63, 63, 63, 63, 63, 63, 63, 63, 63, 63, 63, 63, 63, 63, 63, 63, 63, 63, 63, 63, 63, 63, 63, 63, 63, 63, 63, 63, 63, 63, 63, 63, 63, 63, 63, 63, 63, 63, 63, 63, 63, 63, 63, 63, 63, 63, 63, 63, 63, 63, 63, 63, 63, 63, 63, 63, 63, 63, 63, 63, 63, 63, 63, 63, 63, 63, 63, 63, 63, 63, 63, 63, 63, 63, 63, 63, 63, 63, 63, 63, 63, 63, 63, 63, 63, 63, 63, 63, 63, 63, 63, 63, 63, 63, 63, 63, 63, 63, 63, 63, 63, 63, 63, 63, 63, 63, 63, 63, 63, 63, 63, 63, 63, 63, 63, 63, 63, 63, 63, 63, 63, 63, 63, 63, 63, 63, 63, 63, 63, 63, 63, 63, 63, 63, 63, 63, 63, 63, 63, 63, 63, 63, 63, 63, 63, 63, 63, 63, 63, 63, 63, 63, 63, 63, 63, 63, 63, 63, 63, 63, 63, 63, 63, 63, 63, 63, 63, 63, 63, 63, 63, 63, 63, 63, 63, 63, 63, 63, 63, 63, 63, 63, 63, 63, 63, 63, 63, 63, 63, 63, 63, 63, 63, 63, 63, 63, 63, 63, 63, 63, 63, 63, 63, 63, 63, 63, 63, 63, 63, 63, 63, 63, 63, 63, 63, 63, 63, 63, 63, 63, 63, 63, 63, 63, 63, 63, 63, 63, 63, 63, 63, 63, 63, 63, 63, 63, 63, 63, 63, 63, 63, 63, 63, 63, 63, 63, 63, 63, 63, 63, 63, 63, 63, 63, 63, 63, 63, 63, 63, 63, 63, 63, 63, 63, 63, 63, 63, 63, 63, 63, 63, 63, 63, 63, 63, 64, 64, 64, 64, 64, 64, 64, 64, 64, 64, 64, 64, 64, 64, 64, 64, 64, 64, 64, 64, 64, 64, 64, 64, 64, 64, 64, 64, 64, 64, 64, 64, 64, 64, 64, 64, 64, 64, 64, 64, 64, 64, 64, 64, 64, 64, 64, 64, 64, 64, 64, 64, 64, 64, 64, 64, 64, 64, 64, 64, 64, 64, 64, 64, 64, 64, 64, 65, 65, 65, 66, 66, 66, 66, 66, 66, 66, 66, 66, 66, 66, 66, 66, 66, 66, 66, 66, 66, 66, 66, 66, 66, 66, 66, 66, 66, 66, 66, 66, 66, 66, 66, 66, 66, 66, 66, 66, 66, 66, 66, 66, 66, 66, 66, 66, 66, 66, 66, 66, 66, 66, 66, 66, 66, 66, 66, 66, 66, 66, 66, 66, 66, 66, 66, 66, 66, 66, 66, 66, 66, 66, 66, 66, 66, 66, 66, 66, 66, 66, 66, 66, 66, 66, 66, 66, 66, 66, 66, 66, 66, 66, 66, 66, 66, 66, 66, 66, 66, 66, 66, 66, 66, 66, 66, 66, 66, 66, 66, 66, 66, 66, 66, 66, 66, 66, 66, 66, 66, 66, 66, 66, 66, 66, 66, 66, 66, 66, 66, 66, 66, 66, 66, 66, 66, 66, 66, 66, 66, 66, 66, 66, 66, 66, 66, 66, 66, 66, 66, 66, 66, 66, 66, 66, 66, 66, 66, 66, 66, 66, 66, 66, 66, 66, 66, 66, 66, 66, 66, 66, 66, 66, 66, 66, 66, 66, 66, 66, 66, 66, 66, 66, 66, 66, 66, 66, 66, 66, 66, 66, 66, 66, 66, 66, 66, 66, 66, 66, 66, 66, 66, 66, 66, 66, 66, 66, 66, 66, 66, 66, 66, 66, 66, 66, 66, 66, 66, 66, 66, 66, 66, 66, 66, 66, 66, 66, 66, 66, 66, 66, 66, 66, 66, 66, 66, 66, 66, 66, 66, 66, 66, 66, 66, 66, 66, 66, 66, 66, 66, 66, 66, 66, 66, 66, 66, 66, 66, 66, 66, 66, 66, 66, 66, 66, 66, 66, 66, 66, 66, 66, 66, 66, 66, 66, 66, 66, 66, 66, 66, 66, 67, 67, 67, 67, 67, 67, 67, 67, 67, 67, 67, 67, 67, 67, 67, 67, 68, 68, 68, 68, 68, 68, 68, 68, 68, 68, 68, 68, 68, 68, 68, 68, 68, 68, 68, 68, 68, 68, 68, 68, 68, 68, 68, 68, 68, 68, 68, 68, 68, 68, 68, 68, 68, 68, 68, 68, 68, 68, 68, 68, 68, 68, 68, 68, 68, 68, 68, 68, 68, 68, 68, 68, 68, 68, 68, 68, 68, 68, 68, 68, 68, 69, 69, 69, 69, 69, 69, 69, 69, 69, 69, 69, 69, 69, 69, 69, 69, 69, 69, 69, 69, 69, 69, 69, 69, 69, 69, 69, 69, 69, 69, 69, 69, 69, 69, 69, 69, 69, 69, 69, 69, 69, 70, 70, 70, 71, 71, 71, 71, 71, 71, 72, 72, 72, 72, 72, 72, 72, 72, 72, 72, 72, 72, 72, 72, 72, 72, 72, 72, 72, 72, 72, 72, 72, 72, 72, 72, 72, 72, 72, 72, 72, 72, 72, 72, 72, 72, 72, 72, 72, 72, 72, 72, 72, 72, 72, 72, 72, 72, 72, 72, 72, 73, 73, 73, 73, 73, 73, 73, 73, 73, 74, 74, 74, 74, 74, 75, 75, 75, 75, 75, 75, 75, 75, 75, 75, 75, 75, 75, 75, 75, 75, 75, 75, 75, 75, 75, 75, 75, 75, 75, 75, 75, 75, 75, 75, 75, 75, 75, 76, 76, 76, 76, 76, 76, 76, 76, 76, 76, 76, 76, 76, 76, 76, 76, 76, 76, 76, 76, 76, 76, 76, 76, 76, 76, 76, 76, 76, 76, 76, 76, 76, 76, 76, 76, 76, 76, 76, 76, 76, 76, 76, 76, 76, 76, 76, 76, 76, 76, 76, 76, 76, 76, 76, 76, 77, 77, 77, 77, 77, 77, 77, 77, 77, 77, 77, 78, 78, 78, 78, 78, 78, 78, 78, 78, 78, 78, 78, 78, 78, 78, 78, 78, 78, 78, 78, 78, 78, 78, 78, 78, 78, 78, 78, 78, 78, 78, 78, 78, 78, 78, 78, 78, 78, 78, 78, 78, 78, 78, 78, 78, 78, 78, 78, 78, 78, 78, 78, 78, 78, 78, 78, 78, 78, 78, 78, 78, 78, 78, 78, 78, 78, 78, 78, 78, 78, 78, 78, 78, 78, 78, 78, 78, 78, 78, 78, 78, 78, 78, 78, 78, 78, 78, 78, 78, 78, 78, 78, 78, 78, 78, 78, 78, 78, 78, 78, 78, 78, 78, 78, 78, 78, 78, 78, 78, 78, 78, 78, 78, 78, 78, 78, 78, 78, 78, 78, 79, 80, 80, 80, 80, 80, 80, 80, 80, 80, 80, 80, 80, 80, 80, 80, 80, 80, 80, 80, 80, 80, 80, 80, 80, 80, 80, 80, 80, 80, 80, 80, 80, 81, 81, 81, 81, 81, 81, 81, 81, 81, 81, 81, 81, 81, 81, 81, 81, 81, 81, 81, 81, 81, 81, 82, 82, 82, 82, 82, 82, 82, 82, 82, 82, 82, 82, 82, 82, 82, 82, 82, 82, 82, 82, 83, 83, 83, 83, 84, 84, 84, 84, 84, 84, 84, 84, 84, 84, 84, 84, 84, 84, 84, 84, 84, 84, 84, 84, 84, 84, 84, 84, 84, 84, 84, 84, 84, 85, 85, 85, 85, 85, 85, 85, 85, 85, 85, 85, 85, 85, 85, 85, 85, 85, 85, 85, 85, 85, 85, 85, 85, 85, 85, 85, 85, 85, 85, 85, 85, 85, 85, 85, 85, 85, 85, 85, 85, 85, 86, 86, 86, 86, 86, 86, 86, 86, 87, 87, 87, 87, 87, 87, 87, 87, 87, 87, 87, 87, 87, 87, 87, 87, 87, 87, 87, 87, 87, 87, 87, 87, 87, 87, 87, 87, 87, 88, 88, 88, 88, 88, 88, 88, 88, 88, 88, 88, 89, 89, 89, 89, 89, 89, 89, 90, 90, 90, 90, 90, 90, 90, 90, 90, 90, 90, 90, 90, 90, 90, 91, 91, 91, 91, 91, 91, 91, 91, 91, 91, 91, 91, 91, 91, 91, 91, 91, 91, 91, 91, 91, 91, 91, 91, 91, 91, 91, 91, 91, 91, 91, 91, 91, 91, 91, 91, 91, 91, 91, 91, 91, 91, 91, 91, 91, 91, 91, 91, 91, 91, 91, 91, 91, 91, 91, 91, 91, 91, 91, 91, 91, 91, 91, 91, 92, 92, 92, 92, 92, 92, 92, 92, 92, 92, 92, 92, 92, 92, 92, 92, 92, 92, 92, 92, 92, 92, 92, 93, 93, 93, 93, 93, 93, 93, 93, 93, 93, 93, 93, 93, 93, 93, 93, 93, 93, 93, 93, 93, 93, 93, 93, 93, 93, 93, 93, 93, 93, 93, 93, 93, 93, 93, 93, 93, 93, 93, 93, 93, 93, 93, 93, 93, 93, 93, 93, 93, 93, 93, 93, 93, 93, 93, 93, 93, 93, 93, 93, 93, 93, 93, 93, 93, 93, 93, 93, 93, 93, 93, 93, 93, 93, 93, 93, 93, 93, 93, 93, 93, 93, 93, 93, 93, 93, 93, 93, 93, 93, 93, 93, 93, 93, 93, 93, 93, 93, 93, 93, 93, 93, 93, 93, 93, 93, 93, 93, 93, 93, 93, 93, 93, 93, 93, 93, 93, 93, 93, 93, 93, 93, 93, 93, 93, 93, 93, 93, 93, 93, 93, 93, 93, 93, 93, 93, 93, 93, 93, 93, 93, 93, 93, 93, 93, 93, 93, 93, 93, 93, 93, 93, 93, 93, 93, 93, 93, 93, 93, 93, 93, 93, 93, 93, 93, 93, 93, 93, 93, 93, 93, 93, 93, 93, 93, 93, 93, 93, 93, 93, 93, 93, 93, 93, 93, 93, 93, 93, 93, 93, 93, 93, 93, 93, 93, 93, 93, 93, 93, 93, 93, 93, 93, 93, 93, 93, 93, 93, 93, 93, 93, 93, 93, 93, 93, 93, 93, 93, 93, 93, 93, 93, 93, 93, 93, 93, 93, 93, 93, 93, 93, 93, 93, 93, 93, 93, 93, 93, 93, 93, 93, 93, 93, 93, 93, 93, 93, 93, 93, 93, 93, 93, 93, 93, 93, 93, 93, 93, 93, 93, 93, 93, 93, 93, 93, 93, 93, 93, 93, 93, 93, 93, 93, 93, 93, 93, 93, 93, 93, 93, 93, 93, 93, 93, 93, 93, 93, 93, 93, 93, 93, 93, 93, 93, 93, 93, 93, 93, 93, 93, 93, 93, 93, 93, 93, 93, 93, 93, 93, 93, 93, 93, 93, 93, 93, 93, 93, 93, 93, 93, 93, 93, 93, 93, 93, 93, 93, 93, 93, 93, 93, 93, 93, 93, 93, 93, 93, 93, 93, 93, 93, 93, 93, 93, 93, 93, 93, 93, 93, 93, 93, 93, 93, 93, 93, 93, 93, 93, 93, 93, 93, 93, 93, 93, 93, 93, 93, 93, 93, 93, 93, 93, 93, 93, 93, 93, 93, 93, 93, 93, 93, 93, 93, 93, 93, 93, 93, 93, 93, 93, 93, 93, 93, 93, 93, 93, 93, 93, 93, 93, 93, 93, 93, 93, 93, 93, 93, 93, 93, 93, 93, 93, 93, 93, 93, 93, 93, 93, 93, 93, 93, 93, 93, 93, 93, 93, 93, 93, 93, 93, 93, 93, 93, 93, 93, 93, 93, 93, 93, 93, 93, 93, 93, 93, 93, 93, 93, 93, 93, 93, 93, 93, 93, 93, 93, 93, 93, 93, 93, 93, 93, 93, 93, 93, 93, 93, 93, 93, 93, 93, 93, 93, 93, 93, 93, 93, 93, 93, 93, 93, 93, 93, 93, 93, 93, 93, 93, 93, 93, 93, 93, 93, 93, 93, 93, 93, 93, 93, 93, 93, 93, 93, 93, 93, 93, 93, 93, 93, 93, 93, 93, 93, 93, 93, 93, 93, 93, 93, 93, 93, 93, 93, 93, 93, 93, 93, 93, 93, 93, 93, 93, 93, 93, 93, 93, 93, 93, 93, 93, 93, 93, 93, 93, 93, 93, 93, 93, 93, 93, 93, 93, 93, 93, 93, 93, 93, 93, 93, 93, 93, 93, 93, 93, 93, 93, 93, 93, 93, 93, 93, 93, 93, 93, 93, 93, 93, 93, 93, 93, 93, 93, 93, 93, 93, 93, 93, 93, 93, 93, 93, 93, 93, 93, 93, 93, 93, 93, 93, 93, 93, 93, 93, 93, 93, 93, 93, 93, 93, 93, 93, 93, 93, 93, 93, 93, 93, 93, 93, 93, 93, 93, 93, 93, 93, 93, 93, 93, 93, 93, 93, 93, 93, 93, 93, 93, 93, 93, 93, 93, 93, 93, 93, 93, 93, 93, 93, 93, 93, 93, 93, 93, 93, 94, 94, 95, 95, 95, 95, 95, 95, 95, 95, 95, 95, 95, 95, 95, 95, 95, 95, 95, 95, 95, 95, 95, 95, 95, 95, 95, 95, 95, 95, 95, 95, 97, 97, 97, 97, 97, 97, 97, 97, 97, 98, 99, 99, 99, 99, 99, 99, 99, 99, 99, 99, 99, 99, 99, 100, 101, 102, 103, 103, 105, 105, 105, 105, 105, 107, 107, 107, 107, 107, 107, 107, 107, 107, 107, 108, 109, 109, 109, 109, 109, 109, 110, 111, 111, 111, 111, 111, 113, 113, 113, 113, 113, 113, 113, 113, 113, 113, 113, 113, 113, 113, 113, 114, 114, 114, 114, 114, 114, 114, 114, 114, 114, 114, 114, 114, 114, 114, 114, 114, 114, 114, 114, 114, 114, 114, 114, 114, 114, 114, 114, 114, 114, 114, 114, 114, 114, 114, 114, 114, 114, 114, 114, 114, 114, 114, 114, 114, 114, 114, 115, 117, 117, 117, 117, 117, 117, 117, 117, 117, 117, 117, 117, 117, 117, 117, 117, 118, 118, 118, 118, 118, 118, 119, 119, 119, 119, 119, 120, 120, 120, 120, 120, 120, 121, 121, 121, 121, 121, 121, 121, 121, 121, 121, 121, 121, 121, 121, 121, 121, 121, 123, 123, 123, 123, 123, 123, 123, 124, 125, 125, 125, 126, 126, 126, 126, 126, 126, 126, 126, 126, 126, 126, 126, 126, 126, 126, 126, 126, 126, 126, 126, 126, 126, 126, 126, 126, 126, 126, 126, 126, 126, 126, 126, 126, 126, 126, 126, 126, 126, 126, 126, 126, 126, 126, 126, 126, 126, 126, 126, 126, 126, 126, 126, 126, 126, 126, 126, 126, 126, 126, 126, 126, 126, 127, 127, 127, 127, 127, 127, 127, 127, 127, 127, 127, 128, 128, 128, 128, 128, 128, 128, 128, 128, 128, 129, 129, 129, 129, 129, 129, 129, 129, 129, 130, 130, 130, 130, 130, 130, 130, 130, 130, 130, 130, 130, 130, 130, 130, 130, 130, 130, 130, 130, 130, 130, 130, 132, 132, 132, 132, 132, 133, 134, 134, 134, 134, 134, 134, 135, 135, 135, 135, 135, 135, 135, 135, 135, 135, 135, 135, 135, 135, 135, 135, 135, 135, 135, 135, 135, 135, 135, 135, 135, 135, 135, 135, 135, 135, 135, 135, 135, 135, 136, 136, 136, 136, 136, 136, 136, 136, 136, 136, 137, 137, 138, 138, 138, 138, 138, 138, 138, 138, 138, 138, 138, 138, 138, 138, 139, 139, 139, 139, 139, 139, 139, 140, 140, 140, 140, 140, 141, 141, 141, 141, 141, 141, 141, 141, 141, 141, 142, 142, 142, 142, 143, 143, 144, 144, 144, 144, 144, 144, 144, 144, 144, 144, 145, 145, 145, 145, 145, 145, 145, 145, 145, 145, 145, 145, 145, 145, 145, 145, 145, 145, 145, 145, 145, 145, 145, 145, 145, 145, 145, 145, 146, 146, 146, 146, 146, 146, 146, 146, 146, 146, 146, 146, 146, 146, 148, 148, 148, 148, 148, 148, 149, 149, 149, 149, 149, 149, 149, 149, 149, 149, 149, 149, 149, 149, 149, 149, 149, 149, 149, 150, 150, 150, 150, 150, 150, 150, 151, 152, 152, 154, 156, 157, 157, 158, 158, 158, 158, 160, 160, 160, 160, 160, 160, 160, 160, 160, 160, 160, 160, 160, 160, 160, 160, 160, 160, 160, 160, 160, 160, 160, 160, 160, 160, 160, 160, 160, 160, 160, 160, 160, 160, 160, 160, 160, 160, 160, 160, 160, 160, 160, 160, 160, 160, 160, 160, 160, 160, 160, 160, 160, 160, 160, 160, 160, 160, 160, 160, 160, 160, 160, 160, 160, 160, 160, 160, 160, 160, 160, 160, 160, 160, 160, 160, 160, 160, 160, 160, 160, 160, 160, 160, 160, 160, 160, 160, 160, 160, 160, 160, 160, 160, 160, 160, 160, 160, 160, 160, 160, 160, 160, 160, 160, 160, 160, 160, 160, 160, 160, 160, 160, 160, 160, 160, 160, 160, 160, 160, 160, 160, 160, 160, 160, 160, 161, 161, 161, 161, 161, 161, 161, 161, 161, 161, 161, 161, 161, 161, 161, 161, 161, 161, 161, 161, 161, 161, 161, 161, 161, 161, 161, 161, 162, 163, 163, 163, 163, 163, 163, 163, 164, 164, 164, 164, 164, 164, 164, 164, 164, 164, 164, 164, 164, 164, 164, 164, 164, 164, 164, 164, 164, 164, 164, 164, 164, 165, 165, 165, 165, 165, 165, 165, 165, 165, 165, 165, 165, 165, 165, 165, 165, 165, 165, 165, 165, 165, 165, 165, 165, 165, 165, 165, 165, 165, 165, 165, 165, 166, 166, 167, 167, 167, 167, 167, 167, 169, 171, 171, 171, 171, 174, 174, 174, 174, 175, 175, 176, 176, 177, 177, 177, 177, 177, 178, 180, 180, 180, 180, 180, 183, 184, 184, 184, 184, 184, 184, 184, 184, 184, 184, 184, 184, 185, 185, 185, 185, 188, 188, 188, 188, 188, 188, 188, 188, 188, 188, 188, 188, 188, 188, 188, 188, 188, 190, 190, 191, 192, 194, 194, 195, 199, 200, 203, 204, 207, 207, 207, 213, 215, 216, 216, 218, 218, 220, 220, 220, 220, 220, 220, 220, 220, 220, 222, 222, 222, 225, 226, 226, 226, 226, 226, 226, 226, 226, 227, 227, 227, 227, 227, 227, 227, 227, 227, 227, 227, 227, 227, 227, 227, 227, 227, 227, 227, 227, 227, 227, 227, 227, 227, 227, 227, 227, 227, 227, 227, 227, 227, 227, 227, 227, 227, 227, 227, 227, 227, 227, 227, 227, 227, 227, 227, 227, 227, 227, 227, 227, 227, 227, 227, 227, 227, 227, 227, 227, 227, 227, 227, 227, 227, 227, 227, 227, 227, 227, 227, 227, 227, 227, 227, 227, 227, 227, 227, 227, 227, 227, 227, 227, 227, 227, 227, 227, 227, 227, 227, 227, 227, 227, 227, 227, 227, 227, 227, 227, 227, 227, 227, 227, 227, 227, 227, 227, 227, 227, 227, 227, 227, 227, 227, 227, 227, 227, 227, 227, 227, 227, 227, 227, 227, 227, 227, 227, 227, 227, 227, 228, 228, 228, 228, 228, 228, 228, 228, 228, 228, 228, 228, 228, 228, 228, 228, 228, 228, 228, 228, 228, 228, 228, 228, 228, 228, 228, 228, 228, 228, 228, 228, 228, 228, 228, 228, 228, 228, 228, 228, 228, 228, 228, 228, 228, 228, 228, 228, 228, 228, 228, 228, 228, 228, 228, 228, 228, 228, 228, 228, 228, 228, 228, 228, 228, 228, 228, 228, 228, 228, 228, 228, 228, 228, 228, 228, 228, 228, 228, 228, 228, 228, 228, 228, 228, 228, 228, 228, 228, 228, 228, 228, 228, 228, 228, 228, 228, 228, 228, 228, 228, 228, 228, 228, 228, 228, 228, 228, 228, 228, 228, 228, 228, 228, 228, 228, 228, 228, 228, 228, 228, 228, 228, 228, 228, 228, 228, 228, 228, 228, 228, 228, 228, 228, 228, 228, 228, 228, 228, 228, 228, 228, 228, 228, 228, 228, 228, 228, 228, 228, 228, 228, 228, 228, 228, 228, 228, 228, 228, 228, 228, 228, 228, 228, 228, 228, 228, 228, 228, 228, 228, 228, 228, 228, 228, 228, 228, 228, 228, 228, 228, 228, 228, 228, 228, 228, 228, 228, 228, 228, 228, 228, 228, 228, 228, 228, 228, 228, 228, 228, 229, 229, 230, 230, 230, 230, 231, 231, 231, 231, 231, 231, 232, 232, 232, 232, 232, 232, 232, 232, 232, 232, 232, 232, 232, 232, 232, 232, 232, 232, 234, 234, 234, 234, 234, 234, 234, 234, 234, 234, 234, 234, 234, 234, 234, 234, 234, 235, 235, 235, 235, 236, 236, 236]	3625	1		0	62, 62, 62, 62, 62, 62, 62, 62, 62, 62, 62, 62, 62, 62, 62, 62, 62, 62, 62, 62, 62, 62, 62, 62, 62, 62, 62, 62, 62, 62, 62, 62, 62, 62, 62, 62, 62, 62, 63, 63, 63, 63, 63, 63, 63, 63, 63, 63, 63, 63, 63, 63, 63, 63, 63, 63, 63, 63, 63, 63, 63, 63, 63, 63, 63, 63, 63, 63, 63, 63, 63, 63, 63, 63, 63, 63, 63, 63, 63, 63, 63, 63, 63, 63, 63, 63, 63, 63, 63, 63, 63, 63, 63, 63, 63, 63, 63, 63, 63, 63, 63, 63, 63, 63, 63, 63, 63, 63, 63, 63, 63, 63, 63, 63, 63, 63, 63, 63, 63, 63, 63, 63, 63, 63, 63, 63, 63, 63, 63, 63, 63, 63, 63, 63, 63, 63, 63, 63, 63, 63, 63, 63, 63, 63, 63, 63, 63, 63, 63, 63, 63, 63, 63, 63, 63, 63, 63, 63, 63, 63, 63, 63, 63, 63, 63, 63, 63, 63, 63, 63, 63, 63, 63, 63, 63, 63, 63, 63, 63, 63, 63, 63, 63, 63, 63, 63, 63, 63, 63, 63, 63, 63, 63, 63, 63, 63, 63, 63, 63, 63, 63, 63, 63, 63, 63, 63, 63, 63, 63, 63, 63, 63, 63, 63, 63, 63, 63, 63, 63, 63, 63, 63, 63, 63, 63, 63, 63, 63, 63, 63, 63, 63, 63, 63, 63, 63, 63, 63, 63, 63, 63, 63, 63, 63, 63, 63, 63, 63, 63, 63, 63, 63, 63, 63, 63, 63, 63, 63, 63, 63, 63, 63, 63, 63, 63, 63, 63, 63, 63, 63, 63, 63, 63, 63, 63, 63, 63, 63, 63, 63, 63, 63, 63, 63, 63, 63, 63, 63, 63, 63, 63, 63, 63, 63, 63, 63, 63, 63, 63, 63, 63, 63, 63, 63, 63, 63, 63, 63, 63, 63, 63, 63, 63, 63, 63, 63, 63, 63, 63, 63, 63, 63, 63, 63, 63, 63, 63, 63, 63, 63, 63, 63, 63, 63, 63, 63, 63, 63, 63, 63, 63, 63, 63, 63, 63, 63, 63, 63, 63, 63, 63, 63, 63, 63, 63, 63, 63, 63, 63, 63, 63, 63, 63, 63, 63, 63, 63, 63, 63, 63, 63, 63, 63, 63, 63, 63, 63, 63, 63, 63, 63, 63, 63, 63, 63, 63, 63, 63, 63, 63, 63, 63, 63, 63, 63, 63, 63, 63, 63, 63, 63, 63, 63, 63, 63, 63, 63, 63, 63, 63, 63, 63, 63, 63, 63, 63, 63, 63, 63, 63, 63, 63, 63, 63, 63, 63, 63, 63, 63, 63, 63, 63, 63, 63, 63, 63, 63, 63, 63, 63, 63, 63, 63, 63, 63, 63, 63, 63, 63, 63, 63, 63, 63, 63, 63, 63, 63, 63, 63, 63, 63, 63, 63, 63, 63, 63, 63, 63, 63, 63, 63, 63, 63, 63, 63, 63, 63, 63, 63, 63, 63, 63, 63, 63, 63, 63, 63, 63, 63, 63, 63, 63, 63, 63, 63, 63, 63, 63, 63, 63, 63, 63, 63, 63, 63, 63, 63, 63, 63, 63, 63, 63, 63, 63, 63, 63, 63, 63, 63, 63, 63, 63, 63, 63, 63, 63, 63, 63, 63, 63, 63, 63, 63, 63, 63, 63, 63, 63, 63, 63, 63, 63, 63, 63, 63, 63, 63, 63, 63, 63, 63, 63, 63, 63, 63, 63, 63, 63, 63, 63, 63, 63, 63, 63, 63, 63, 63, 63, 63, 63, 63, 63, 63, 63, 63, 63, 63, 63, 63, 63, 63, 63, 63, 63, 63, 63, 63, 63, 63, 63, 63, 63, 63, 63, 63, 63, 63, 63, 63, 63, 63, 63, 63, 63, 63, 63, 63, 63, 63, 63, 63, 63, 63, 63, 63, 63, 63, 63, 63, 63, 63, 63, 63, 63, 63, 63, 63, 63, 63, 63, 63, 63, 63, 63, 63, 63, 63, 63, 63, 63, 63, 63, 63, 63, 63, 63, 63, 63, 63, 63, 63, 63, 63, 63, 63, 63, 63, 63, 63, 63, 63, 63, 63, 63, 63, 63, 63, 63, 63, 63, 63, 63, 63, 63, 63, 63, 63, 63, 63, 63, 63, 63, 63, 63, 63, 63, 63, 63, 63, 63, 63, 63, 63, 63, 63, 63, 63, 63, 63, 63, 63, 63, 63, 63, 63, 63, 63, 63, 63, 63, 63, 63, 63, 63, 63, 63, 63, 63, 63, 63, 63, 63, 63, 63, 63, 63, 63, 63, 63, 63, 63, 63, 63, 63, 63, 63, 63, 63, 63, 63, 63, 63, 63, 63, 63, 63, 63, 63, 63, 63, 63, 63, 63, 63, 63, 63, 63, 63, 63, 63, 63, 63, 63, 63, 63, 63, 63, 63, 63, 63, 63, 63, 63, 63, 63, 63, 63, 63, 63, 63, 63, 63, 63, 63, 63, 63, 63, 63, 63, 63, 63, 63, 63, 63, 63, 63, 63, 63, 63, 63, 63, 63, 63, 63, 63, 63, 63, 63, 63, 63, 63, 63, 63, 63, 63, 63, 63, 63, 63, 63, 63, 63, 63, 63, 63, 63, 63, 63, 63, 63, 63, 63, 63, 63, 63, 63, 63, 63, 63, 63, 63, 63, 63, 63, 63, 63, 63, 63, 63, 63, 63, 63, 63, 63, 63, 63, 63, 63, 63, 63, 63, 63, 63, 63, 63, 63, 63, 63, 63, 63, 63, 63, 63, 63, 63, 63, 63, 63, 63, 63, 63, 63, 63, 63, 63, 63, 63, 63, 63, 63, 63, 63, 63, 63, 63, 63, 63, 63, 63, 63, 63, 63, 63, 63, 63, 63, 63, 63, 63, 63, 63, 63, 63, 63, 63, 63, 63, 63, 63, 63, 63, 63, 63, 63, 63, 63, 63, 63, 63, 63, 63, 63, 63, 63, 63, 63, 63, 63, 63, 63, 63, 63, 63, 63, 63, 63, 63, 63, 63, 63, 63, 63, 63, 63, 63, 63, 63, 63, 63, 63, 63, 63, 63, 63, 63, 63, 63, 63, 63, 63, 63, 63, 63, 63, 63, 63, 63, 63, 63, 63, 63, 63, 63, 63, 63, 63, 63, 63, 63, 63, 63, 63, 63, 63, 63, 63, 63, 63, 63, 63, 63, 63, 63, 63, 63, 63, 63, 63, 63, 63, 63, 63, 63, 63, 63, 63, 63, 63, 63, 63, 63, 63, 63, 63, 63, 63, 63, 63, 63, 63, 63, 63, 63, 63, 63, 63, 63, 63, 63, 63, 63, 63, 63, 63, 63, 63, 63, 63, 63, 63, 63, 63, 63, 63, 63, 63, 63, 63, 63, 63, 63, 63, 63, 63, 63, 63, 63, 63, 63, 63, 63, 63, 63, 63, 63, 63, 63, 63, 63, 63, 63, 63, 63, 63, 63, 63, 63, 63, 63, 63, 63, 63, 63, 63, 63, 63, 63, 63, 63, 63, 63, 63, 63, 63, 63, 63, 63, 63, 63, 63, 63, 63, 63, 63, 63, 63, 63, 63, 63, 63, 63, 63, 63, 63, 63, 63, 63, 63, 63, 63, 63, 63, 63, 63, 63, 63, 63, 63, 63, 63, 63, 63, 63, 63, 63, 63, 63, 63, 63, 63, 63, 63, 63, 63, 63, 63, 63, 63, 63, 63, 63, 63, 63, 63, 63, 63, 63, 63, 63, 63, 63, 63, 63, 63, 63, 63, 63, 63, 63, 63, 63, 63, 63, 63, 63, 63, 63, 63, 63, 63, 63, 63, 63, 63, 63, 63, 63, 63, 63, 63, 63, 63, 63, 63, 63, 63, 63, 63, 63, 63, 63, 63, 63, 63, 63, 63, 63, 63, 63, 63, 63, 63, 63, 63, 63, 63, 63, 63, 63, 63, 63, 63, 63, 63, 63, 63, 63, 63, 63, 63, 63, 63, 63, 63, 63, 63, 63, 63, 63, 63, 63, 63, 63, 63, 63, 63, 63, 63, 63, 63, 63, 63, 63, 63, 63, 63, 63, 63, 63, 63, 63, 63, 63, 63, 63, 63, 63, 63, 63, 63, 63, 63, 63, 63, 63, 63, 63, 63, 63, 63, 63, 63, 63, 63, 63, 63, 63, 63, 63, 63, 63, 63, 63, 63, 63, 63, 63, 63, 63, 63, 63, 63, 63, 63, 63, 63, 63, 63, 63, 63, 63, 63, 63, 63, 63, 63, 63, 63, 63, 63, 63, 63, 63, 63, 63, 63, 63, 63, 63, 63, 63, 63, 63, 63, 63, 63, 63, 63, 63, 63, 63, 63, 63, 63, 63, 63, 63, 63, 63, 63, 63, 63, 63, 63, 63, 63, 63, 63, 63, 63, 63, 63, 63, 63, 63, 63, 63, 63, 63, 63, 63, 63, 63, 63, 63, 63, 63, 63, 63, 63, 63, 63, 63, 63, 63, 63, 63, 63, 63, 63, 63, 63, 63, 63, 63, 63, 63, 63, 63, 63, 63, 63, 63, 63, 63, 63, 63, 63, 63, 63, 63, 63, 63, 63, 63, 63, 63, 63, 63, 63, 63, 63, 63, 63, 63, 63, 63, 63, 63, 63, 63, 63, 63, 63, 63, 63, 63, 63, 63, 63, 63, 63, 63, 63, 63, 63, 63, 63, 63, 63, 63, 63, 63, 63, 63, 63, 63, 63, 63, 63, 63, 63, 63, 63, 63, 63, 63, 63, 63, 63, 63, 63, 63, 63, 63, 63, 63, 63, 63, 63, 63, 63, 63, 63, 63, 63, 63, 63, 63, 63, 63, 63, 63, 63, 63, 63, 63, 63, 63, 63, 63, 63, 63, 63, 63, 63, 63, 63, 63, 63, 63, 63, 63, 63, 63, 63, 63, 63, 63, 63, 63, 63, 63, 63, 63, 63, 63, 63, 63, 63, 63, 63, 63, 63, 63, 63, 63, 63, 63, 63, 63, 63, 63, 63, 63, 63, 63, 63, 63, 63, 63, 63, 63, 63, 63, 63, 63, 63, 63, 63, 63, 63, 63, 63, 63, 63, 63, 63, 63, 63, 63, 63, 63, 63, 63, 63, 63, 63, 63, 63, 63, 63, 63, 63, 63, 63, 63, 63, 63, 63, 63, 63, 63, 63, 63, 63, 63, 63, 63, 63, 63, 63, 63, 63, 63, 63, 63, 63, 63, 63, 63, 63, 63, 63, 63, 63, 63, 63, 63, 63, 63, 63, 63, 63, 63, 63, 63, 63, 63, 63, 63, 63, 63, 63, 63, 63, 63, 63, 63, 63, 63, 63, 63, 63, 63, 63, 63, 63, 63, 63, 63, 63, 63, 63, 63, 63, 63, 63, 63, 63, 63, 63, 63, 63, 63, 63, 63, 63, 63, 63, 63, 63, 63, 63, 63, 63, 63, 63, 63, 63, 63, 63, 63, 63, 63, 63, 63, 63, 63, 63, 63, 63, 63, 63, 63, 63, 63, 63, 63, 63, 63, 63, 63, 63, 63, 63, 63, 63, 63, 63, 63, 63, 63, 63, 63, 63, 63, 63, 63, 63, 63, 63, 63, 63, 63, 63, 63, 63, 63, 63, 63, 63, 63, 63, 63, 63, 63, 63, 63, 63, 63, 63, 63, 63, 63, 63, 63, 63, 63, 63, 63, 63, 63, 63, 63, 63, 63, 63, 63, 63, 63, 63, 63, 63, 63, 63, 63, 63, 63, 63, 63, 63, 63, 63, 63, 63, 63, 63, 63, 63, 63, 63, 63, 63, 63, 63, 63, 63, 63, 63, 63, 63, 63, 63, 63, 63, 63, 63, 63, 63, 63, 63, 63, 63, 63, 63, 63, 63, 63, 63, 63, 63, 63, 63, 63, 63, 63, 63, 63, 63, 63, 63, 63, 63, 63, 63, 63, 63, 63, 63, 63, 63, 63, 63, 63, 63, 63, 63, 63, 63, 63, 63, 63, 63, 63, 63, 63, 63, 63, 63, 63, 63, 63, 63, 63, 63, 63, 63, 63, 63, 63, 63, 63, 63, 63, 63, 63, 63, 63, 63, 63, 63, 63, 63, 63, 63, 63, 63, 63, 63, 63, 63, 63, 63, 63, 63, 63, 63, 63, 63, 63, 63, 63, 63, 63, 63, 63, 63, 63, 63, 63, 63, 63, 63, 63, 63, 63, 63, 63, 63, 63, 63, 63, 63, 63, 63, 63, 63, 63, 63, 63, 63, 63, 63, 63, 63, 63, 63, 63, 63, 63, 63, 63, 63, 63, 63, 63, 63, 63, 63, 63, 63, 63, 63, 63, 63, 63, 63, 63, 63, 63, 63, 63, 63, 63, 63, 63, 63, 63, 63, 63, 63, 63, 63, 63, 63, 63, 63, 63, 63, 63, 63, 63, 63, 63, 63, 63, 63, 63, 63, 63, 63, 63, 63, 63, 63, 63, 63, 63, 63, 63, 63, 63, 63, 63, 63, 63, 63, 63, 63, 63, 63, 63, 63, 63, 63, 63, 63, 63, 63, 63, 63, 63, 63, 63, 63, 63, 63, 63, 63, 63, 63, 63, 63, 63, 63, 63, 63, 63, 63, 63, 63, 63, 63, 63, 63, 63, 63, 63, 63, 63, 63, 63, 63, 63, 63, 63, 63, 63, 63, 63, 63, 63, 63, 63, 63, 63, 63, 63, 63, 63, 63, 63, 63, 63, 63, 63, 63, 63, 63, 63, 63, 63, 63, 63, 63, 63, 63, 63, 63, 63, 63, 63, 63, 63, 63, 63, 63, 63, 63, 63, 63, 63, 63, 63, 63, 63, 63, 63, 63, 63, 63, 63, 63, 63, 63, 63, 63, 63, 63, 63, 63, 63, 63, 63, 63, 63, 63, 63, 63, 63, 63, 63, 63, 63, 63, 63, 63, 63, 63, 63, 63, 63, 63, 63, 63, 63, 63, 63, 63, 63, 63, 63, 63, 63, 63, 63, 63, 63, 63, 63, 63, 63, 63, 63, 63, 63, 63, 63, 63, 63, 63, 63, 63, 63, 63, 63, 63, 63, 63, 63, 63, 63, 63, 63, 63, 63, 63, 63, 63, 63, 63, 63, 63, 63, 63, 63, 63, 63, 63, 63, 63, 63, 63, 63, 63, 63, 63, 63, 63, 63, 63, 63, 63, 63, 63, 63, 63, 63, 63, 63, 63, 63, 63, 63, 63, 63, 63, 63, 63, 63, 63, 63, 63, 63, 63, 63, 63, 63, 63, 63, 63, 63, 63, 63, 63, 63, 63, 63, 63, 63, 63, 63, 63, 63, 63, 63, 63, 63, 63, 63, 63, 63, 63, 63, 63, 63, 63, 63, 63, 63, 63, 63, 63, 63, 63, 63, 63, 63, 63, 63, 63, 63, 63, 63, 63, 63, 63, 63, 63, 63, 63, 63, 63, 63, 63, 63, 63, 63, 63, 63, 63, 63, 63, 63, 63, 63, 63, 63, 63, 63, 63, 63, 63, 63, 63, 63, 63, 63, 63, 63, 63, 63, 63, 63, 63, 63, 63, 63, 63, 63, 63, 63, 63, 63, 63, 63, 63, 63, 63, 63, 63, 63, 63, 63, 63, 63, 63, 63, 63, 63, 63, 63, 63, 63, 63, 63, 63, 63, 63, 63, 63, 63, 63, 63, 63, 63, 63, 63, 63, 63, 63, 63, 63, 63, 63, 63, 63, 63, 63, 63, 63, 63, 63, 63, 63, 63, 63, 63, 63, 63, 63, 63, 63, 63, 63, 63, 63, 63, 63, 63, 63, 63, 63, 63, 63, 63, 63, 63, 63, 63, 63, 63, 63, 63, 63, 63, 63, 63, 63, 63, 63, 63, 63, 63, 63, 63, 63, 63, 63, 63, 63, 63, 63, 63, 63, 63, 63, 63, 63, 63, 63, 63, 63, 63, 63, 63, 63, 63, 63, 63, 63, 63, 63, 63, 63, 63, 63, 63, 63, 63, 63, 63, 63, 63, 63, 63, 63, 63, 63, 63, 63, 63, 63, 63, 63, 63, 63, 63, 63, 63, 63, 63, 63, 63, 63, 63, 63, 63, 63, 63, 63, 63, 63, 63, 63, 63, 63, 63, 63, 63, 63, 63, 63, 63, 63, 63, 63, 63, 63, 63, 63, 63, 63, 63, 63, 63, 63, 63, 63, 63, 63, 63, 63, 63, 63, 63, 63, 63, 63, 63, 63, 63, 63, 63, 63, 63, 63, 63, 63, 63, 63, 63, 63, 63, 63, 63, 63, 63, 63, 63, 63, 63, 63, 63, 63, 63, 63, 63, 63, 63, 63, 63, 63, 63, 63, 63, 63, 63, 63, 63, 63, 63, 63, 63, 63, 63, 63, 63, 63, 63, 63, 63, 63, 63, 63, 63, 63, 63, 63, 63, 63, 63, 63, 63, 63, 63, 63, 63, 63, 63, 63, 63, 63, 63, 63, 63, 63, 63, 63, 63, 63, 63, 63, 63, 63, 63, 63, 63, 63, 63, 63, 63, 63, 63, 63, 63, 63, 63, 63, 63, 63, 63, 63, 63, 63, 63, 63, 63, 63, 63, 63, 63, 63, 63, 63, 63, 63, 63, 63, 63, 63, 63, 63, 63, 63, 63, 63, 63, 63, 63, 63, 63, 63, 63, 63, 63, 63, 63, 63, 63, 63, 63, 63, 63, 63, 63, 63, 63, 63, 63, 63, 63, 63, 63, 63, 63, 63, 63, 63, 63, 63, 63, 63, 63, 63, 63, 63, 63, 63, 63, 63, 63, 63, 63, 63, 63, 63, 63, 63, 63, 63, 63, 63, 63, 63, 63, 63, 63, 63, 63, 63, 63, 63, 63, 63, 63, 63, 63, 63, 63, 63, 63, 63, 63, 63, 63, 63, 63, 63, 63, 63, 63, 63, 63, 63, 63, 63, 63, 63, 63, 63, 63, 63, 63, 63, 63, 63, 63, 63, 63, 63, 63, 63, 63, 63, 63, 63, 63, 63, 63, 63, 63, 63, 63, 63, 63, 63, 63, 63, 63, 63, 63, 63, 63, 63, 63, 63, 63, 63, 63, 63, 63, 63, 63, 63, 63, 63, 63, 63, 63, 63, 63, 63, 63, 63, 63, 63, 63, 63, 63, 63, 63, 63, 63, 63, 63, 63, 63, 63, 63, 63, 63, 63, 63, 63, 63, 63, 63, 63, 63, 63, 63, 63, 63, 63, 63, 63, 63, 63, 63, 63, 63, 63, 63, 63, 63, 63, 63, 63, 63, 63, 63, 63, 63, 63, 63, 63, 63, 63, 63, 63, 63, 63, 63, 63, 63, 63, 63, 63, 63, 63, 63, 63, 63, 63, 63, 63, 63, 63, 63, 63, 63, 63, 63, 63, 63, 63, 63, 63, 63, 63, 63, 63, 63, 63, 63, 63, 63, 63, 63, 63, 63, 63, 63, 63, 63, 63, 63, 63, 63, 63, 63, 63, 63, 63, 63, 63, 63, 63, 63, 63, 63, 63, 63, 63, 63, 63, 63, 63, 63, 63, 63, 63, 63, 63, 63, 63, 63, 63, 63, 63, 63, 63, 63, 63, 63, 63, 63, 63, 63, 63, 63, 63, 63, 63, 63, 63, 63, 63, 63, 63, 63, 63, 63, 63, 63, 63, 63, 63, 63, 63, 63, 63, 63, 63, 63, 63, 63, 63, 63, 63, 63, 63, 63, 63, 63, 63, 63, 63, 63, 63, 63, 63, 63, 63, 63, 63, 63, 63, 63, 63, 63, 63, 63, 63, 63, 63, 63, 63, 63, 63, 63, 63, 63, 63, 63, 63, 63, 63, 63, 63, 63, 63, 63, 63, 63, 63, 63, 63, 63, 63, 63, 63, 63, 63, 63, 63, 63, 63, 63, 63, 63, 63, 63, 63, 63, 63, 63, 63, 63, 63, 63, 63, 63, 63, 63, 63, 63, 63, 63, 63, 63, 63, 63, 63, 63, 63, 63, 63, 63, 63, 63, 63, 63, 63, 63, 63, 63, 63, 63, 63, 63, 63, 63, 63, 63, 63, 63, 63, 63, 63, 63, 63, 63, 63, 63, 63, 63, 63, 63, 63, 63, 63, 63, 63, 63, 63, 63, 63, 63, 63, 63, 63, 63, 63, 63, 63, 63, 63, 63, 63, 63, 63, 63, 63, 63, 63, 63, 63, 63, 63, 63, 63, 63, 63, 63, 63, 63, 63, 63, 63, 63, 63, 63, 63, 63, 63, 63, 63, 63, 63, 63, 63, 63, 63, 63, 63, 63, 63, 63, 63, 63, 63, 63, 63, 63, 63, 63, 63, 63, 63, 63, 63, 63, 63, 63, 63, 63, 63, 63, 63, 63, 63, 63, 63, 63, 63, 63, 63, 63, 63, 63, 63, 63, 63, 63, 63, 63, 63, 63, 63, 63, 63, 63, 63, 63, 63, 63, 63, 63, 63, 63, 63, 63, 63, 63, 63, 63, 63, 63, 63, 63, 63, 63, 63, 63, 63, 63, 63, 63, 63, 63, 63, 63, 63, 63, 63, 63, 63, 63, 63, 63, 63, 63, 63, 63, 63, 63, 63, 63, 63, 63, 63, 63, 63, 63, 63, 63, 63, 63, 63, 63, 63, 63, 63, 63, 63, 63, 63, 63, 63, 63, 63, 63, 63, 63, 63, 63, 63, 63, 63, 63, 63, 63, 63, 63, 63, 63, 63, 63, 63, 63, 63, 63, 63, 63, 63, 63, 63, 63, 63, 63, 63, 63, 63, 63, 63, 63, 63, 63, 63, 63, 63, 63, 63, 63, 63, 63, 63, 63, 63, 63, 63, 63, 63, 63, 63, 63, 63, 63, 63, 63, 63, 63, 63, 63, 63, 63, 63, 63, 63, 63, 63, 63, 63, 63, 63, 63, 63, 63, 63, 63, 63, 63, 63, 63, 63, 63, 63, 63, 63, 63, 63, 63, 63, 63, 63, 63, 63, 63, 63, 63, 63, 63, 63, 63, 63, 63, 63, 63, 63, 63, 63, 63, 63, 63, 63, 63, 63, 63, 63, 63, 63, 63, 63, 63, 63, 63, 63, 63, 63, 63, 63, 63, 63, 63, 63, 63, 63, 63, 63, 63, 63, 63, 63, 63, 63, 63, 63, 63, 63, 63, 63, 63, 63, 63, 63, 63, 63, 63, 63, 63, 63, 63, 63, 63, 63, 63, 63, 63, 63, 63, 63, 63, 63, 63, 63, 63, 63, 63, 63, 63, 63, 63, 63, 63, 63, 63, 63, 63, 63, 63, 63, 63, 63, 63, 63, 63, 63, 63, 63, 63, 63, 63, 63, 63, 63, 63, 63, 63, 63, 63, 63, 63, 63, 63, 63, 63, 63, 63, 63, 63, 63, 63, 63, 63, 63, 63, 63, 63, 63, 63, 63, 63, 63, 63, 63, 63, 63, 63, 63, 63, 63, 63, 63, 63, 63, 63, 63, 63, 63, 63, 63, 63, 63, 63, 63, 63, 63, 63, 63, 63, 63, 63, 63, 63, 63, 63, 63, 63, 63, 63, 63, 63, 63, 63, 63, 63, 63, 63, 63, 63, 63, 63, 63, 63, 63, 63, 63, 63, 63, 63, 63, 63, 63, 63, 63, 63, 63, 63, 63, 63, 63, 63, 63, 63, 63, 63, 63, 63, 63, 63, 63, 63, 63, 63, 63, 63, 63, 63, 63, 63, 63, 63, 63, 63, 63, 63, 63, 63, 63, 63, 63, 63, 63, 63, 63, 63, 63, 63, 63, 63, 63, 63, 63, 63, 63, 63, 63, 63, 63, 63, 63, 63, 63, 63, 63, 63, 63, 63, 63, 63, 63, 63, 63, 63, 63, 63, 63, 63, 63, 63, 63, 63, 63, 63, 63, 63, 63, 63, 63, 63, 63, 63, 63, 63, 63, 63, 63, 63, 63, 63, 63, 63, 63, 63, 63, 63, 63, 63, 63, 63, 63, 63, 63, 63, 63, 63, 63, 63, 63, 63, 63, 63, 63, 63, 63, 63, 63, 63, 63, 63, 63, 63, 63, 63, 63, 63, 63, 63, 63, 63, 63, 63, 63, 63, 63, 63, 63, 63, 63, 63, 63, 63, 63, 63, 63, 63, 63, 63, 63, 63, 63, 63, 63, 63, 63, 63, 63, 63, 63, 63, 63, 63, 63, 63, 63, 63, 63, 63, 63, 63, 63, 63, 63, 63, 63, 63, 63, 63, 63, 63, 63, 63, 63, 63, 63, 63, 63, 63, 63, 63, 63, 63, 63, 63, 63, 63, 63, 63, 63, 63, 63, 63, 63, 63, 63, 63, 63, 63, 63, 63, 63, 63, 63, 63, 63, 63, 63, 63, 63, 63, 63, 63, 63, 63, 63, 63, 63, 63, 63, 63, 63, 63, 63, 63, 63, 63, 63, 63, 63, 63, 63, 63, 63, 63, 63, 63, 63, 63, 63, 63, 63, 63, 63, 63, 63, 63, 63, 63, 63, 63, 63, 63, 63, 63, 63, 63, 63, 63, 63, 63, 63, 63, 63, 63, 63, 63, 63, 63, 63, 63, 63, 63, 63, 63, 63, 63, 63, 63, 63, 63, 63, 63, 63, 63, 63, 63, 63, 63, 63, 63, 63, 63, 63, 63, 63, 63, 63, 63, 63, 63, 63, 63, 63, 63, 63, 63, 63, 63, 63, 63, 63, 63, 63, 63, 63, 63, 63, 63, 63, 63, 63, 63, 63, 63, 63, 63, 63, 63, 63, 63, 63, 63, 63, 63, 63, 63, 63, 63, 63, 63, 63, 63, 63, 63, 63, 63, 63, 63, 63, 63, 63, 63, 63, 63, 63, 63, 63, 63, 63, 63, 63, 63, 63, 63, 63, 63, 63, 63, 63, 63, 63, 63, 63, 63, 63, 63, 63, 63, 63, 63, 63, 63, 63, 63, 63, 63, 63, 63, 63, 63, 63, 63, 63, 63, 63, 63, 63, 63, 63, 63, 63, 63, 63, 63, 63, 63, 63, 63, 63, 63, 63, 63, 63, 63, 63, 63, 63, 63, 63, 63, 63, 63, 63, 63, 63, 63, 63, 63, 63, 63, 63, 63, 63, 63, 63, 63, 63, 63, 63, 63, 63, 63, 63, 63, 63, 63, 63, 63, 63, 63, 63, 63, 63, 63, 63, 63, 63, 63, 63, 63, 63, 63, 63, 63, 63, 63, 63, 63, 63, 63, 63, 63, 63, 63, 63, 63, 63, 63, 63, 63, 63, 63, 63, 63, 63, 63, 63, 63, 63, 63, 63, 63, 63, 63, 63, 63, 63, 63, 63, 63, 63, 63, 63, 63, 63, 63, 63, 63, 63, 63, 63, 63, 63, 63, 63, 63, 63, 63, 63, 63, 63, 63, 63, 63, 63, 63, 63, 63, 63, 63, 63, 63, 63, 63, 63, 63, 63, 63, 63, 63, 63, 63, 63, 63, 63, 63, 63, 63, 63, 63, 63, 63, 63, 63, 63, 63, 63, 63, 63, 63, 63, 63, 63, 63, 63, 63, 63, 63, 63, 63, 63, 63, 63, 63, 63, 63, 63, 63, 63, 63, 63, 63, 63, 63, 63, 63, 63, 63, 63, 63, 63, 63, 63, 63, 63, 63, 63, 63, 63, 63, 63, 63, 63, 63, 63, 63, 63, 63, 63, 63, 63, 63, 63, 63, 63, 63, 63, 63, 63, 63, 63, 63, 63, 63, 63, 63, 63, 63, 63, 63, 63, 63, 63, 63, 63, 63, 63, 63, 63, 63, 63, 63, 63, 63, 63, 63, 63, 63, 63, 63, 63, 63, 63, 63, 63, 63, 63, 63, 63, 63, 63, 63, 63, 63, 63, 63, 63, 63, 63, 63, 63, 63, 63, 63, 63, 63, 63, 63, 63, 63, 63, 63, 63, 63, 63, 63, 63, 63, 63, 63, 63, 63, 63, 63, 63, 63, 63, 63, 63, 63, 63, 63, 63, 63, 63, 63, 63, 63, 63, 63, 63, 63, 63, 63, 63, 63, 63, 63, 63, 63, 63, 63, 63, 63, 63, 63, 63, 63, 63, 63, 63, 63, 63, 63, 63, 63, 63, 63, 63, 63, 63, 63, 63, 63, 63, 63, 63, 63, 63, 63, 63, 63, 63, 63, 63, 63, 63, 63, 63, 63, 63, 63, 63, 63, 63, 63, 63, 63, 63, 63, 63, 63, 63, 63, 63, 63, 63, 63, 63, 63, 63, 63, 63, 63, 63, 63, 63, 63, 63, 63, 63, 63, 64, 64, 64, 64, 64, 64, 64, 64, 64, 64, 64, 64, 64, 64, 64, 64, 64, 64, 64, 64, 64, 64, 64, 64, 64, 64, 64, 64, 64, 64, 64, 64, 64, 64, 64, 64, 64, 64, 64, 64, 64, 64, 64, 64, 64, 64, 64, 64, 64, 64, 64, 64, 64, 64, 64, 64, 64, 64, 64, 64, 64, 64, 64, 64, 64, 64, 64, 64, 64, 64, 64, 64, 64, 64, 64, 64, 64, 64, 64, 64, 64, 64, 64, 64, 64, 64, 64, 64, 64, 64, 64, 64, 64, 64, 64, 64, 64, 64, 64, 64, 64, 64, 64, 64, 64, 64, 64, 64, 64, 64, 64, 64, 64, 64, 64, 64, 64, 64, 64, 64, 64, 64, 64, 64, 64, 64, 64, 64, 64, 64, 64, 64, 64, 64, 64, 64, 64, 64, 64, 64, 64, 64, 64, 64, 64, 64, 64, 64, 64, 64, 64, 64, 64, 64, 64, 64, 64, 64, 64, 64, 64, 64, 64, 64, 64, 64, 64, 64, 64, 64, 64, 64, 64, 64, 64, 64, 64, 64, 64, 64, 64, 64, 64, 64, 64, 64, 64, 64, 64, 64, 64, 64, 64, 64, 64, 64, 64, 64, 64, 64, 64, 64, 64, 64, 64, 64, 64, 64, 64, 64, 64, 64, 64, 64, 64, 64, 64, 64, 64, 64, 64, 64, 64, 64, 64, 64, 64, 64, 64, 64, 64, 64, 64, 64, 64, 64, 64, 64, 64, 64, 64, 64, 64, 64, 64, 64, 64, 64, 64, 64, 64, 64, 64, 64, 64, 64, 64, 64, 64, 64, 64, 64, 64, 64, 64, 64, 64, 64, 64, 64, 64, 64, 64, 64, 64, 64, 64, 64, 64, 64, 64, 64, 64, 64, 64, 64, 64, 64, 64, 64, 64, 64, 64, 64, 64, 64, 64, 64, 64, 64, 64, 64, 64, 64, 64, 64, 64, 64, 64, 64, 64, 64, 64, 64, 64, 64, 64, 64, 64, 64, 64, 64, 64, 64, 64, 64, 64, 64, 64, 64, 64, 64, 64, 64, 64, 64, 64, 64, 64, 64, 64, 64, 64, 64, 64, 64, 64, 64, 64, 64, 64, 64, 64, 64, 64, 64, 64, 64, 64, 64, 64, 64, 64, 64, 64, 64, 64, 64, 64, 64, 64, 64, 64, 64, 64, 64, 64, 64, 64, 64, 64, 64, 64, 64, 64, 64, 64, 64, 64, 64, 64, 64, 64, 64, 64, 64, 64, 64, 64, 64, 64, 64, 64, 64, 64, 64, 64, 64, 64, 64, 64, 64, 64, 64, 64, 64, 64, 64, 64, 64, 64, 64, 64, 64, 64, 64, 64, 64, 64, 64, 64, 64, 64, 64, 64, 64, 64, 64, 64, 64, 64, 64, 64, 64, 64, 64, 64, 64, 64, 64, 64, 64, 64, 64, 64, 64, 64, 64, 64, 64, 64, 64, 64, 64, 64, 64, 64, 64, 64, 64, 64, 64, 64, 64, 64, 64, 64, 64, 64, 64, 64, 64, 64, 64, 64, 64, 64, 64, 64, 64, 64, 64, 64, 64, 64, 64, 64, 64, 64, 64, 64, 64, 64, 64, 64, 64, 64, 64, 64, 64, 64, 64, 64, 64, 64, 64, 64, 64, 64, 64, 64, 64, 64, 64, 64, 64, 64, 64, 64, 64, 64, 64, 64, 64, 64, 64, 64, 64, 64, 64, 64, 64, 64, 64, 64, 64, 64, 64, 64, 64, 64, 64, 64, 64, 64, 64, 64, 64, 64, 64, 64, 64, 64, 64, 64, 64, 64, 64, 64, 64, 64, 64, 64, 64, 64, 64, 64, 64, 64, 64, 64, 64, 64, 64, 64, 64, 64, 64, 64, 64, 64, 64, 64, 64, 64, 64, 64, 64, 64, 64, 64, 64, 64, 64, 64, 64, 64, 64, 64, 64, 64, 64, 64, 64, 64, 64, 64, 64, 64, 64, 64, 64, 64, 64, 64, 64, 64, 64, 64, 64, 64, 64, 64, 64, 64, 64, 64, 64, 64, 64, 64, 64, 64, 64, 64, 64, 64, 64, 64, 64, 64, 64, 64, 64, 64, 64, 64, 64, 64, 64, 64, 64, 64, 64, 64, 64, 64, 64, 64, 64, 64, 64, 64, 64, 64, 64, 64, 64, 64, 64, 64, 64, 64, 64, 64, 64, 64, 64, 64, 64, 64, 64, 64, 64, 64, 64, 64, 64, 64, 64, 64, 64, 64, 64, 64, 64, 64, 64, 64, 64, 64, 64, 64, 64, 64, 64, 64, 64, 64, 64, 64, 64, 64, 64, 64, 64, 64, 64, 64, 64, 64, 64, 64, 64, 64, 64, 64, 64, 64, 64, 64, 64, 64, 64, 64, 64, 64, 64, 64, 64, 64, 64, 64, 64, 64, 64, 64, 64, 64, 64, 64, 64, 64, 64, 64, 64, 64, 64, 64, 64, 64, 64, 64, 64, 64, 64, 64, 64, 64, 64, 64, 64, 64, 64, 64, 64, 64, 64, 64, 64, 64, 64, 64, 64, 64, 64, 64, 64, 64, 64, 64, 64, 64, 64, 64, 64, 64, 64, 64, 64, 64, 64, 64, 64, 64, 64, 65, 65, 65, 65, 65, 65, 65, 65, 65, 65, 65, 66, 66, 66, 66, 66, 66, 66, 66, 66, 66, 66, 66, 66, 66, 66, 66, 66, 66, 66, 66, 66, 66, 66, 66, 66, 66, 66, 66, 66, 66, 66, 66, 66, 66, 66, 66, 66, 66, 66, 66, 66, 66, 66, 66, 66, 66, 66, 66, 66, 66, 66, 66, 66, 66, 66, 66, 66, 66, 66, 66, 66, 66, 66, 66, 66, 66, 66, 66, 66, 66, 66, 66, 66, 66, 66, 66, 66, 66, 66, 66, 66, 66, 66, 66, 66, 66, 66, 66, 66, 66, 66, 66, 66, 66, 66, 66, 66, 66, 66, 66, 66, 66, 66, 66, 66, 66, 66, 66, 66, 66, 66, 66, 66, 66, 66, 66, 66, 66, 66, 66, 66, 66, 66, 66, 66, 66, 66, 66, 66, 66, 66, 66, 66, 66, 66, 66, 66, 66, 66, 66, 66, 66, 66, 66, 66, 66, 66, 66, 66, 66, 66, 66, 66, 66, 66, 66, 66, 66, 66, 66, 66, 66, 66, 66, 66, 66, 66, 66, 66, 66, 66, 66, 66, 66, 66, 66, 66, 66, 66, 66, 66, 66, 66, 66, 66, 66, 66, 66, 66, 66, 66, 66, 66, 66, 66, 66, 66, 66, 66, 66, 66, 66, 66, 66, 66, 66, 66, 66, 66, 66, 66, 66, 66, 66, 66, 66, 66, 66, 66, 66, 66, 66, 66, 66, 66, 66, 66, 66, 66, 66, 66, 66, 66, 66, 66, 66, 66, 66, 66, 66, 66, 66, 66, 66, 66, 66, 66, 66, 66, 66, 66, 66, 66, 66, 66, 66, 66, 66, 66, 66, 66, 66, 66, 66, 66, 66, 66, 66, 66, 66, 66, 66, 66, 66, 66, 66, 66, 66, 66, 66, 66, 66, 66, 66, 66, 66, 66, 66, 66, 66, 66, 66, 66, 66, 66, 66, 66, 66, 66, 66, 66, 66, 66, 66, 66, 66, 66, 66, 66, 66, 66, 66, 66, 66, 66, 66, 66, 66, 66, 66, 66, 66, 66, 66, 66, 66, 66, 66, 66, 66, 66, 66, 66, 66, 66, 66, 66, 66, 66, 66, 66, 66, 66, 66, 66, 66, 66, 66, 66, 66, 66, 66, 66, 66, 66, 66, 66, 66, 66, 66, 66, 66, 66, 66, 66, 66, 66, 66, 66, 66, 66, 66, 66, 66, 66, 66, 66, 66, 66, 66, 66, 66, 66, 66, 66, 66, 66, 66, 66, 66, 66, 66, 66, 66, 66, 66, 66, 66, 66, 66, 66, 66, 66, 66, 66, 66, 66, 66, 66, 66, 66, 66, 66, 66, 66, 66, 66, 66, 66, 66, 66, 66, 66, 66, 66, 66, 66, 66, 66, 66, 66, 66, 66, 66, 66, 66, 66, 66, 66, 66, 66, 66, 66, 66, 66, 66, 66, 66, 66, 66, 66, 66, 66, 66, 66, 66, 66, 66, 66, 66, 66, 66, 66, 66, 66, 66, 66, 66, 66, 66, 66, 66, 66, 66, 66, 66, 66, 66, 66, 66, 66, 66, 66, 66, 66, 66, 66, 66, 66, 66, 66, 66, 66, 66, 66, 66, 66, 66, 66, 66, 66, 66, 66, 66, 66, 66, 66, 66, 66, 66, 66, 66, 66, 66, 66, 66, 66, 66, 66, 66, 66, 66, 66, 66, 66, 66, 66, 66, 66, 66, 66, 66, 66, 66, 66, 66, 66, 66, 66, 66, 66, 66, 66, 66, 66, 66, 66, 66, 66, 66, 66, 66, 66, 66, 66, 66, 66, 66, 66, 66, 66, 66, 66, 66, 66, 66, 66, 66, 66, 66, 66, 66, 66, 66, 66, 66, 66, 66, 66, 66, 66, 66, 66, 66, 66, 66, 66, 66, 66, 66, 66, 66, 66, 66, 66, 66, 66, 66, 66, 66, 66, 66, 66, 66, 66, 66, 66, 66, 66, 66, 66, 66, 66, 66, 66, 66, 66, 66, 66, 66, 66, 66, 66, 66, 66, 66, 66, 66, 66, 66, 66, 66, 66, 66, 66, 66, 66, 66, 66, 66, 66, 66, 66, 66, 66, 66, 66, 66, 66, 66, 66, 66, 66, 66, 66, 66, 66, 66, 66, 66, 66, 66, 66, 66, 66, 66, 66, 66, 66, 66, 66, 66, 66, 66, 66, 66, 66, 66, 66, 66, 66, 66, 66, 66, 66, 66, 66, 66, 66, 66, 66, 66, 66, 66, 66, 66, 66, 66, 66, 66, 66, 66, 66, 66, 66, 66, 66, 66, 66, 66, 66, 66, 66, 66, 66, 66, 66, 66, 66, 66, 66, 66, 66, 66, 66, 66, 66, 66, 66, 66, 66, 66, 66, 66, 66, 66, 66, 66, 66, 66, 66, 66, 66, 66, 66, 66, 66, 66, 66, 66, 66, 66, 66, 66, 66, 66, 66, 66, 66, 66, 66, 66, 66, 66, 66, 66, 66, 66, 66, 66, 66, 66, 66, 66, 66, 66, 66, 66, 66, 66, 66, 66, 66, 66, 66, 66, 66, 66, 66, 66, 66, 66, 66, 66, 66, 66, 66, 66, 66, 66, 66, 66, 66, 66, 66, 66, 66, 66, 66, 66, 66, 66, 66, 66, 66, 66, 66, 66, 66, 66, 66, 66, 66, 66, 66, 66, 66, 66, 66, 66, 66, 66, 66, 66, 66, 66, 66, 66, 66, 66, 66, 66, 66, 66, 66, 66, 66, 66, 66, 66, 66, 66, 66, 66, 66, 66, 66, 66, 66, 66, 66, 66, 66, 66, 66, 66, 66, 66, 66, 66, 66, 66, 66, 66, 66, 66, 66, 66, 66, 66, 66, 66, 66, 66, 66, 66, 66, 66, 66, 66, 66, 66, 66, 66, 66, 66, 66, 66, 66, 66, 66, 66, 66, 66, 66, 66, 66, 66, 66, 66, 66, 66, 66, 66, 66, 66, 66, 66, 66, 66, 66, 66, 66, 66, 66, 66, 66, 66, 66, 66, 66, 66, 66, 66, 66, 66, 66, 66, 66, 66, 66, 66, 66, 66, 66, 66, 66, 66, 66, 66, 66, 66, 66, 66, 66, 66, 66, 66, 66, 66, 66, 66, 66, 66, 66, 66, 66, 66, 66, 66, 66, 66, 66, 66, 66, 66, 66, 66, 66, 66, 66, 66, 66, 66, 66, 66, 66, 66, 66, 66, 66, 66, 66, 66, 66, 66, 66, 66, 66, 66, 66, 66, 66, 66, 66, 66, 66, 66, 66, 66, 66, 66, 66, 66, 66, 66, 66, 66, 66, 66, 66, 66, 66, 66, 66, 66, 66, 66, 66, 66, 66, 66, 66, 66, 66, 66, 66, 66, 66, 66, 66, 66, 66, 66, 66, 66, 66, 66, 66, 66, 66, 66, 66, 66, 66, 66, 66, 66, 66, 66, 66, 66, 66, 66, 66, 66, 66, 66, 66, 66, 66, 66, 66, 66, 66, 66, 66, 66, 66, 66, 67, 67, 67, 67, 67, 67, 67, 67, 67, 67, 67, 67, 67, 67, 67, 67, 67, 67, 67, 67, 67, 67, 67, 67, 67, 67, 67, 67, 67, 67, 67, 67, 67, 67, 67, 67, 67, 67, 67, 67, 68, 68, 68, 68, 68, 68, 68, 68, 68, 68, 68, 68, 68, 68, 68, 68, 68, 68, 68, 68, 68, 68, 68, 68, 68, 68, 68, 68, 68, 68, 68, 68, 68, 68, 68, 68, 68, 68, 68, 68, 68, 68, 68, 68, 68, 68, 68, 68, 68, 68, 68, 68, 68, 68, 68, 68, 68, 68, 68, 68, 68, 68, 68, 68, 68, 68, 68, 68, 68, 68, 68, 68, 68, 68, 68, 68, 68, 68, 68, 68, 68, 68, 68, 68, 68, 68, 68, 68, 68, 68, 68, 68, 68, 68, 68, 68, 68, 68, 68, 68, 68, 68, 68, 68, 68, 68, 68, 68, 68, 68, 68, 68, 68, 68, 68, 68, 68, 68, 68, 68, 68, 68, 68, 68, 68, 68, 68, 68, 68, 68, 68, 68, 68, 68, 68, 68, 68, 68, 68, 68, 68, 68, 68, 68, 68, 68, 68, 68, 68, 68, 68, 68, 68, 68, 68, 68, 68, 68, 68, 68, 68, 68, 68, 68, 68, 68, 68, 68, 68, 68, 68, 68, 68, 68, 68, 68, 68, 68, 68, 68, 68, 68, 68, 68, 68, 68, 68, 68, 68, 68, 68, 68, 68, 68, 68, 68, 68, 68, 68, 68, 68, 68, 68, 68, 68, 68, 68, 68, 68, 68, 68, 68, 68, 68, 68, 68, 68, 68, 68, 68, 68, 68, 68, 68, 68, 68, 68, 68, 68, 68, 68, 68, 68, 68, 68, 68, 68, 68, 68, 68, 68, 68, 68, 68, 68, 68, 68, 68, 68, 68, 68, 68, 68, 68, 68, 68, 68, 68, 68, 68, 68, 68, 68, 68, 68, 68, 68, 68, 68, 68, 68, 68, 68, 68, 68, 68, 68, 68, 68, 68, 68, 68, 68, 68, 68, 68, 68, 68, 68, 68, 68, 68, 68, 68, 68, 68, 68, 68, 68, 68, 68, 68, 68, 68, 68, 68, 68, 68, 68, 68, 68, 68, 68, 68, 68, 68, 68, 68, 68, 68, 68, 68, 68, 68, 68, 68, 68, 68, 68, 68, 68, 68, 68, 68, 68, 68, 68, 68, 68, 68, 68, 68, 68, 68, 68, 68, 68, 68, 68, 68, 68, 68, 68, 68, 68, 68, 68, 68, 68, 68, 68, 68, 68, 68, 68, 68, 68, 68, 68, 68, 68, 68, 68, 68, 68, 68, 68, 68, 68, 68, 68, 68, 68, 68, 68, 68, 68, 68, 68, 68, 68, 68, 68, 68, 68, 68, 68, 68, 68, 68, 68, 68, 68, 68, 68, 68, 68, 68, 68, 68, 68, 68, 68, 68, 68, 68, 68, 68, 68, 68, 68, 68, 68, 68, 68, 68, 68, 68, 68, 68, 68, 68, 68, 68, 68, 68, 68, 68, 68, 68, 68, 68, 68, 68, 68, 68, 68, 68, 68, 68, 68, 68, 68, 68, 68, 68, 68, 68, 68, 68, 68, 68, 68, 68, 68, 68, 68, 68, 68, 68, 68, 68, 68, 68, 68, 68, 68, 68, 68, 68, 68, 68, 68, 68, 68, 68, 68, 68, 68, 68, 68, 68, 68, 68, 68, 68, 68, 68, 68, 68, 68, 68, 68, 68, 68, 68, 68, 68, 68, 68, 68, 68, 68, 68, 68, 68, 68, 68, 68, 68, 68, 68, 68, 68, 68, 68, 68, 68, 68, 68, 68, 68, 68, 68, 68, 68, 68, 68, 68, 68, 68, 68, 68, 68, 68, 68, 68, 68, 68, 68, 68, 68, 68, 68, 68, 68, 68, 68, 68, 68, 68, 68, 68, 68, 68, 68, 68, 68, 68, 68, 68, 69, 69, 69, 69, 69, 69, 69, 69, 69, 69, 69, 69, 69, 69, 69, 69, 69, 69, 69, 69, 69, 69, 69, 69, 69, 69, 69, 69, 69, 69, 69, 69, 69, 69, 69, 69, 69, 69, 69, 69, 69, 69, 69, 69, 69, 69, 69, 69, 69, 69, 69, 69, 69, 69, 69, 69, 69, 69, 69, 69, 69, 69, 69, 69, 69, 69, 69, 69, 69, 69, 69, 69, 69, 69, 69, 69, 69, 69, 69, 69, 69, 69, 69, 69, 69, 69, 69, 69, 69, 69, 69, 69, 69, 69, 69, 69, 69, 69, 69, 69, 69, 69, 69, 69, 69, 69, 69, 69, 69, 69, 69, 69, 69, 69, 69, 69, 69, 69, 69, 69, 69, 69, 69, 69, 69, 69, 69, 69, 69, 69, 69, 69, 69, 69, 69, 69, 69, 69, 69, 69, 69, 69, 69, 69, 69, 69, 69, 69, 69, 69, 69, 69, 69, 70, 71, 71, 71, 71, 71, 71, 71, 71, 71, 71, 71, 71, 71, 71, 71, 71, 71, 71, 71, 71, 71, 71, 71, 71, 71, 71, 71, 71, 71, 71, 71, 71, 71, 71, 71, 71, 71, 71, 72, 72, 72, 72, 72, 72, 72, 72, 72, 72, 72, 72, 72, 72, 72, 72, 72, 72, 72, 72, 72, 72, 72, 72, 72, 72, 72, 72, 72, 72, 72, 72, 72, 72, 72, 72, 72, 72, 72, 72, 72, 72, 72, 72, 72, 72, 72, 72, 72, 72, 72, 72, 72, 72, 72, 72, 72, 72, 72, 72, 72, 72, 72, 72, 72, 72, 72, 72, 72, 72, 72, 72, 72, 72, 72, 72, 72, 72, 72, 72, 72, 72, 72, 72, 72, 72, 72, 72, 72, 72, 72, 72, 72, 72, 72, 72, 72, 72, 72, 72, 72, 72, 72, 72, 72, 72, 72, 72, 72, 72, 72, 72, 72, 72, 72, 72, 72, 72, 72, 72, 72, 72, 72, 72, 72, 72, 72, 72, 72, 72, 72, 72, 72, 72, 72, 72, 72, 72, 72, 72, 72, 72, 72, 72, 72, 72, 72, 72, 72, 72, 72, 72, 72, 72, 72, 72, 72, 72, 72, 72, 72, 72, 72, 72, 72, 72, 72, 72, 72, 72, 72, 72, 72, 72, 72, 72, 72, 72, 72, 72, 72, 72, 72, 72, 72, 72, 72, 72, 72, 72, 72, 72, 72, 72, 72, 72, 72, 72, 72, 72, 72, 72, 72, 72, 72, 72, 72, 72, 72, 72, 72, 72, 72, 72, 72, 72, 72, 72, 72, 72, 72, 72, 72, 72, 72, 72, 72, 72, 72, 72, 72, 72, 72, 72, 72, 72, 72, 72, 72, 72, 72, 72, 72, 72, 72, 72, 72, 72, 72, 72, 72, 72, 72, 72, 72, 72, 73, 73, 73, 73, 73, 73, 73, 73, 73, 73, 73, 73, 73, 73, 73, 73, 73, 73, 73, 73, 73, 73, 73, 73, 73, 73, 73, 73, 73, 73, 73, 73, 73, 73, 73, 73, 73, 73, 73, 73, 73, 73, 73, 73, 73, 73, 73, 73, 73, 73, 73, 73, 73, 73, 73, 73, 73, 73, 73, 73, 73, 73, 73, 73, 73, 73, 73, 73, 73, 73, 73, 73, 73, 73, 73, 73, 73, 73, 73, 73, 73, 73, 73, 73, 74, 74, 74, 74, 74, 74, 74, 74, 74, 74, 74, 74, 74, 74, 74, 74, 74, 74, 74, 74, 74, 74, 74, 74, 74, 74, 74, 75, 75, 75, 75, 75, 75, 75, 75, 75, 75, 75, 75, 75, 75, 75, 75, 75, 75, 75, 75, 75, 75, 75, 75, 75, 75, 75, 75, 75, 75, 75, 75, 75, 75, 75, 75, 75, 75, 75, 75, 75, 75, 75, 75, 75, 75, 75, 75, 75, 75, 75, 75, 75, 75, 75, 75, 75, 75, 75, 75, 75, 75, 75, 75, 75, 75, 75, 75, 75, 75, 75, 75, 75, 75, 75, 75, 75, 75, 75, 75, 75, 75, 75, 75, 75, 75, 75, 75, 75, 75, 75, 75, 75, 75, 75, 75, 75, 75, 75, 75, 75, 75, 75, 75, 75, 75, 75, 75, 75, 75, 75, 75, 75, 75, 75, 75, 75, 75, 75, 75, 75, 75, 75, 75, 75, 75, 75, 75, 75, 75, 75, 75, 75, 75, 75, 75, 75, 75, 75, 75, 75, 75, 75, 75, 75, 75, 75, 75, 75, 75, 75, 75, 75, 75, 75, 75, 75, 75, 75, 75, 75, 75, 75, 75, 75, 75, 75, 75, 75, 75, 75, 75, 75, 75, 75, 75, 75, 75, 75, 75, 75, 75, 75, 75, 75, 75, 75, 75, 75, 75, 75, 75, 75, 75, 75, 75, 75, 75, 75, 75, 75, 75, 75, 75, 75, 75, 75, 75, 75, 75, 75, 75, 75, 75, 75, 75, 75, 75, 75, 75, 75, 75, 75, 75, 75, 75, 75, 75, 75, 75, 75, 75, 75, 75, 75, 75, 75, 75, 75, 75, 75, 75, 75, 75, 75, 75, 75, 75, 75, 75, 75, 75, 75, 75, 75, 75, 75, 75, 75, 75, 75, 75, 75, 75, 75, 75, 75, 75, 75, 75, 75, 75, 75, 75, 75, 75, 75, 75, 75, 75, 75, 75, 75, 75, 75, 75, 75, 75, 75, 75, 75, 75, 75, 75, 75, 75, 75, 75, 75, 75, 75, 75, 75, 75, 75, 75, 75, 75, 75, 75, 75, 75, 75, 75, 75, 75, 75, 75, 75, 75, 75, 75, 75, 75, 75, 75, 75, 75, 75, 75, 75, 75, 75, 75, 75, 75, 75, 75, 75, 75, 75, 75, 75, 75, 75, 75, 75, 75, 75, 75, 75, 75, 75, 75, 75, 75, 75, 75, 75, 75, 75, 75, 75, 75, 75, 75, 75, 75, 75, 75, 75, 75, 75, 75, 75, 75, 75, 75, 75, 75, 75, 75, 75, 75, 75, 75, 75, 75, 75, 75, 75, 75, 75, 75, 75, 75, 75, 75, 75, 75, 75, 75, 75, 75, 75, 75, 75, 75, 75, 75, 75, 75, 75, 75, 75, 75, 75, 75, 75, 75, 75, 75, 75, 75, 75, 75, 75, 75, 75, 75, 75, 75, 75, 75, 75, 75, 75, 75, 75, 75, 75, 75, 75, 75, 75, 75, 75, 75, 75, 75, 75, 75, 75, 75, 75, 75, 75, 75, 75, 75, 75, 75, 75, 75, 75, 75, 75, 75, 75, 75, 75, 75, 75, 75, 75, 75, 75, 75, 75, 75, 75, 75, 75, 75, 75, 75, 75, 75, 75, 75, 75, 75, 75, 75, 75, 75, 75, 75, 75, 75, 75, 75, 75, 75, 75, 75, 75, 75, 75, 75, 75, 75, 75, 75, 75, 75, 75, 75, 75, 75, 75, 75, 75, 75, 75, 75, 75, 75, 75, 75, 75, 75, 75, 75, 75, 75, 75, 75, 75, 75, 75, 75, 75, 75, 75, 75, 75, 75, 75, 75, 75, 75, 75, 75, 75, 75, 75, 75, 75, 75, 75, 75, 75, 75, 75, 75, 75, 75, 75, 75, 75, 75, 75, 75, 75, 75, 75, 75, 75, 75, 75, 75, 75, 75, 75, 75, 75, 76, 76, 76, 76, 76, 76, 76, 76, 76, 76, 76, 76, 76, 76, 76, 76, 76, 76, 76, 76, 76, 76, 76, 76, 76, 76, 76, 76, 76, 76, 76, 76, 76, 76, 76, 76, 76, 76, 76, 76, 76, 76, 76, 76, 76, 76, 76, 76, 76, 76, 76, 76, 76, 76, 76, 76, 76, 76, 76, 76, 76, 76, 76, 76, 76, 76, 76, 76, 76, 76, 76, 76, 76, 76, 76, 76, 76, 76, 76, 76, 76, 76, 76, 76, 76, 76, 76, 76, 76, 76, 76, 76, 76, 76, 76, 76, 76, 76, 76, 76, 76, 76, 76, 76, 76, 76, 76, 76, 76, 76, 76, 76, 76, 76, 76, 76, 76, 76, 76, 76, 76, 76, 76, 76, 76, 76, 76, 76, 76, 76, 76, 76, 76, 76, 76, 76, 76, 76, 76, 76, 76, 76, 76, 76, 76, 76, 76, 76, 76, 76, 76, 76, 76	22592	1		0	62, 62, 62, 62, 62, 62, 62, 62, 62, 62, 62, 63, 63, 63, 63, 63, 63, 63, 63, 63, 63, 63, 63, 63, 63, 63, 63, 63, 63, 63, 63, 63, 63, 63, 63, 63, 63, 63, 63, 63, 63, 63, 63, 63, 63, 63, 63, 63, 63, 63, 63, 63, 63, 63, 63, 63, 63, 63, 63, 63, 63, 63, 63, 63, 63, 63, 63, 63, 63, 63, 63, 63, 63, 63, 63, 63, 63, 63, 63, 63, 63, 63, 63, 63, 63, 63, 63, 63, 63, 63, 63, 63, 63, 63, 63, 63, 63, 63, 63, 63, 63, 63, 63, 63, 63, 63, 63, 63, 63, 63, 63, 63, 63, 63, 63, 63, 63, 63, 63, 63, 63, 63, 63, 63, 63, 63, 63, 63, 63, 63, 63, 63, 63, 63, 63, 63, 63, 63, 63, 63, 63, 63, 63, 63, 63, 63, 63, 63, 63, 63, 63, 63, 63, 63, 63, 63, 63, 63, 63, 63, 63, 63, 63, 63, 63, 63, 63, 63, 63, 63, 63, 63, 63, 63, 63, 63, 63, 63, 63, 63, 63, 63, 63, 63, 63, 63, 63, 63, 63, 63, 63, 63, 63, 63, 63, 63, 63, 63, 63, 63, 63, 63, 63, 63, 63, 63, 63, 63, 63, 63, 63, 63, 63, 63, 63, 63, 63, 63, 63, 63, 63, 63, 63, 63, 63, 63, 63, 63, 63, 63, 63, 63, 63, 63, 63, 63, 63, 63, 63, 63, 63, 63, 63, 63, 63, 63, 63, 63, 63, 63, 63, 63, 63, 63, 63, 63, 63, 63, 63, 63, 63, 63, 63, 63, 63, 63, 63, 63, 63, 63, 63, 63, 63, 63, 63, 63, 63, 63, 63, 63, 63, 63, 63, 63, 63, 63, 63, 63, 63, 63, 63, 63, 63, 63, 63, 63, 63, 63, 63, 63, 63, 63, 63, 63, 63, 63, 63, 63, 63, 63, 63, 63, 63, 63, 63, 63, 63, 63, 63, 63, 63, 63, 63, 63, 63, 63, 63, 63, 63, 63, 63, 63, 63, 63, 63, 63, 63, 63, 63, 63, 63, 63, 63, 63, 63, 63, 63, 63, 63, 63, 63, 63, 63, 63, 63, 63, 63, 63, 63, 63, 63, 63, 63, 63, 63, 63, 63, 63, 63, 63, 63, 63, 63, 63, 63, 63, 63, 63, 63, 63, 63, 63, 63, 63, 63, 63, 63, 63, 63, 63, 63, 63, 63, 63, 63, 63, 63, 63, 63, 63, 63, 63, 63, 63, 63, 63, 63, 63, 63, 63, 63, 63, 63, 63, 63, 63, 63, 63, 63, 63, 63, 63, 63, 63, 63, 63, 63, 63, 63, 63, 63, 63, 63, 63, 63, 63, 63, 63, 63, 63, 63, 63, 63, 63, 63, 63, 63, 63, 63, 63, 63, 63, 63, 63, 63, 63, 63, 63, 63, 63, 63, 63, 63, 63, 63, 63, 63, 63, 63, 63, 63, 63, 63, 63, 63, 63, 63, 63, 63, 63, 63, 63, 63, 63, 63, 63, 63, 63, 63, 63, 63, 63, 63, 63, 63, 63, 63, 63, 63, 63, 63, 63, 63, 63, 63, 63, 63, 63, 63, 63, 63, 63, 63, 63, 63, 63, 63, 63, 63, 63, 63, 63, 63, 63, 63, 63, 63, 63, 63, 63, 63, 63, 63, 63, 63, 63, 63, 63, 63, 63, 63, 63, 63, 63, 63, 63, 63, 63, 63, 63, 63, 63, 63, 63, 63, 63, 63, 63, 63, 63, 63, 63, 63, 63, 63, 63, 63, 63, 63, 63, 63, 63, 63, 63, 63, 63, 63, 63, 63, 63, 63, 63, 63, 63, 63, 63, 63, 63, 63, 63, 63, 63, 63, 63, 63, 63, 63, 63, 63, 63, 63, 63, 63, 63, 63, 63, 63, 63, 63, 63, 63, 63, 63, 63, 63, 63, 63, 63, 63, 63, 63, 63, 63, 63, 63, 63, 63, 63, 63, 63, 63, 63, 63, 63, 63, 63, 63, 63, 63, 63, 63, 63, 63, 63, 63, 63, 63, 63, 63, 63, 63, 63, 63, 63, 63, 63, 63, 63, 63, 63, 63, 63, 63, 63, 63, 63, 63, 63, 63, 63, 63, 63, 63, 63, 63, 63, 63, 63, 63, 63, 63, 63, 63, 63, 63, 63, 63, 63, 63, 63, 63, 63, 63, 63, 63, 63, 63, 63, 63, 63, 63, 63, 63, 63, 63, 63, 63, 63, 63, 63, 63, 63, 63, 63, 63, 63, 63, 63, 63, 63, 63, 63, 63, 63, 63, 63, 63, 63, 63, 63, 63, 63, 63, 63, 63, 63, 63, 63, 63, 63, 63, 63, 63, 63, 63, 63, 63, 63, 63, 63, 63, 63, 63, 63, 63, 63, 63, 63, 63, 63, 63, 63, 63, 63, 63, 63, 63, 63, 63, 63, 63, 63, 63, 63, 63, 63, 63, 63, 63, 63, 63, 63, 63, 63, 63, 63, 63, 63, 63, 63, 63, 63, 63, 63, 63, 63, 63, 63, 63, 63, 63, 63, 63, 63, 63, 63, 63, 63, 63, 63, 63, 63, 63, 63, 63, 63, 63, 63, 63, 63, 63, 63, 63, 63, 63, 63, 63, 63, 63, 63, 63, 63, 63, 63, 63, 63, 63, 63, 63, 63, 63, 63, 63, 63, 63, 63, 63, 63, 63, 63, 63, 63, 63, 63, 64, 64, 64, 64, 64, 64, 64, 64, 64, 64, 64, 64, 64, 64, 64, 64, 64, 64, 64, 64, 64, 64, 64, 64, 64, 64, 64, 64, 64, 64, 64, 64, 64, 64, 64, 64, 64, 64, 64, 64, 64, 64, 64, 64, 64, 64, 64, 64, 64, 64, 64, 64, 64, 64, 64, 64, 64, 64, 64, 64, 64, 64, 64, 64, 64, 64, 64, 64, 64, 64, 64, 64, 64, 64, 64, 64, 64, 64, 64, 64, 64, 64, 64, 64, 64, 64, 64, 64, 64, 64, 64, 64, 64, 64, 64, 64, 64, 64, 64, 64, 64, 64, 64, 64, 64, 64, 64, 64, 64, 64, 64, 64, 64, 64, 64, 64, 64, 64, 64, 64, 64, 64, 64, 64, 64, 64, 64, 64, 64, 64, 64, 64, 64, 64, 64, 64, 64, 64, 64, 64, 64, 65, 65, 65, 65, 66, 66, 66, 66, 66, 66, 66, 66, 66, 66, 66, 66, 66, 66, 66, 66, 66, 66, 66, 66, 66, 66, 66, 66, 66, 66, 66, 66, 66, 66, 66, 66, 66, 66, 66, 66, 66, 66, 66, 66, 66, 66, 66, 66, 66, 66, 66, 66, 66, 66, 66, 66, 66, 66, 66, 66, 66, 66, 66, 66, 66, 66, 66, 66, 66, 66, 66, 66, 66, 66, 66, 66, 66, 66, 66, 66, 66, 66, 66, 66, 66, 66, 66, 66, 66, 66, 66, 66, 66, 66, 66, 66, 66, 66, 66, 66, 66, 66, 66, 66, 66, 66, 66, 66, 66, 66, 66, 66, 66, 66, 66, 66, 66, 66, 66, 66, 66, 66, 66, 66, 66, 66, 66, 66, 66, 66, 66, 66, 66, 66, 66, 66, 66, 66, 66, 66, 66, 66, 66, 66, 66, 66, 66, 66, 66, 66, 66, 66, 66, 66, 66, 66, 66, 66, 66, 66, 66, 66, 66, 66, 66, 66, 66, 66, 66, 66, 66, 66, 66, 66, 66, 66, 66, 66, 67, 67, 67, 67, 67, 67, 68, 68, 68, 68, 68, 68, 68, 68, 68, 68, 68, 68, 68, 68, 68, 68, 68, 68, 68, 68, 68, 68, 68, 68, 68, 68, 68, 68, 68, 68, 68, 68, 68, 68, 68, 68, 68, 68, 68, 68, 68, 68, 68, 68, 68, 68, 68, 68, 68, 68, 68, 68, 68, 68, 68, 68, 68, 68, 68, 68, 68, 68, 68, 68, 68, 68, 68, 68, 68, 68, 68, 68, 68, 68, 68, 68, 68, 68, 68, 68, 69, 69, 69, 69, 69, 69, 69, 69, 69, 69, 69, 69, 69, 69, 69, 69, 69, 69, 69, 69, 69, 69, 69, 69, 69, 69, 69, 69, 69, 69, 69, 71, 71, 71, 71, 71, 71, 71, 72, 72, 72, 72, 72, 72, 72, 72, 72, 72, 72, 72, 72, 72, 72, 72, 72, 72, 72, 72, 72, 72, 72, 72, 72, 72, 72, 72, 72, 72, 72, 72, 72, 72, 72, 72, 72, 72, 72, 72, 72, 72, 72, 72, 72, 72, 72, 72, 72, 72, 72, 72, 72, 72, 72, 72, 72, 72, 72, 72, 72, 72, 72, 72, 72, 73, 73, 73, 73, 73, 73, 73, 73, 73, 73, 73, 73, 73, 73, 73, 73, 73, 73, 73, 73, 73, 73, 73, 74, 74, 74, 74, 74, 74, 74, 74, 74, 74, 74, 74, 74, 75, 75, 75, 75, 75, 75, 75, 75, 75, 75, 75, 75, 75, 75, 75, 75, 75, 75, 75, 75, 75, 75, 75, 75, 75, 75, 75, 75, 75, 75, 75, 75, 75, 75, 75, 75, 75, 75, 75, 75, 75, 75, 75, 75, 75, 75, 75, 75, 75, 75, 75, 75, 75, 75, 75, 75, 75, 75, 75, 75, 75, 75, 75, 75, 75, 75, 75, 75, 75, 75, 75, 75, 75, 75, 75, 75, 75, 75, 75, 75, 75, 75, 75, 75, 75, 75, 75, 75, 75, 75, 75, 75, 75, 75, 75, 75, 75, 75, 75, 75, 75, 75, 75, 75, 75, 75, 75, 75, 75, 75, 75, 75, 75, 75, 75, 75, 75, 75, 75, 75, 75, 75, 75, 75, 75, 75, 75, 75, 75, 75, 75, 75, 75, 75, 75, 75, 75, 75, 75, 75, 75, 75, 75, 75, 75, 75, 75, 75, 75, 75, 75, 75, 75, 75, 75, 75, 75, 75, 75, 75, 75, 75, 75, 75, 75, 75, 75, 75, 75, 75, 75, 75, 75, 75, 75, 75, 75, 75, 75, 75, 75, 75, 75, 75, 75, 75, 75, 75, 75, 75, 75, 75, 75, 75, 75, 75, 75, 75, 75, 75, 75, 76, 76, 76, 76, 76, 76, 76, 76, 76, 76, 76, 76, 76, 76, 76, 76, 76, 76, 76, 76, 76, 76, 76, 76, 76, 76, 76, 76, 76, 76, 76, 76, 76, 76, 76, 76, 76, 76, 76, 76, 76, 76, 76, 76, 76, 76, 76, 76, 76, 76, 76, 76, 76, 76, 76, 76, 76, 76, 76, 76, 76, 76, 76, 76, 76, 76, 76, 76, 76, 76, 76, 76, 76, 76, 76, 76, 76, 76, 76, 76, 76, 76, 76, 76, 76, 76, 76, 76, 76, 76, 76, 76, 76, 76, 76, 76, 76, 76, 76, 76, 76, 76, 76, 76, 76, 76, 76, 76, 76, 76, 76, 76, 76, 76, 76, 76, 76, 76, 76, 76, 76, 76, 76, 76, 76, 76, 76, 76, 76, 76, 76, 76, 76, 76, 76, 76, 76, 76, 76, 76, 76, 76, 76, 76, 76, 76, 76, 76, 76, 76, 76, 76, 76, 76, 76, 76, 76, 76, 76, 76, 76, 76, 76, 76, 76, 76, 76, 76, 76, 76, 76, 76, 76, 76, 76, 76, 76, 76, 76, 76, 76, 76, 76, 76, 76, 76, 76, 76, 76, 76, 76, 76, 76, 76, 76, 76, 76, 76, 76, 76, 76, 76, 76, 76, 76, 76, 76, 76, 76, 76, 76, 76, 76, 76, 76, 76, 76, 76, 76, 76, 76, 76, 76, 76, 76, 76, 76, 76, 76, 76, 76, 76, 76, 76, 76, 76, 76, 76, 76, 76, 76, 76, 76, 76, 76, 76, 76, 76, 76, 76, 76, 76, 76, 76, 76, 76, 76, 77, 77, 77, 77, 77, 77, 77, 77, 77, 77, 77, 77, 77, 77, 77, 77, 77, 77, 77, 77, 77, 77, 77, 77, 77, 77, 77, 77, 77, 77, 77, 77, 77, 77, 77, 77, 77, 77, 78, 78, 78, 78, 78, 78, 78, 78, 78, 78, 78, 78, 78, 78, 78, 78, 78, 78, 78, 78, 78, 78, 78, 78, 78, 78, 78, 78, 78, 78, 78, 78, 78, 78, 78, 78, 78, 78, 78, 78, 78, 78, 78, 78, 78, 78, 78, 78, 78, 78, 78, 78, 78, 78, 78, 78, 78, 78, 78, 78, 78, 78, 78, 78, 78, 78, 78, 78, 78, 78, 78, 78, 78, 78, 78, 78, 78, 78, 78, 78, 78, 78, 78, 78, 78, 78, 78, 78, 78, 78, 78, 78, 78, 78, 78, 78, 78, 78, 78, 78, 78, 78, 78, 78, 78, 78, 78, 78, 78, 78, 78, 78, 78, 78, 78, 78, 78, 78, 78, 78, 78, 78, 78, 78, 78, 78, 78, 78, 78, 78, 78, 78, 78, 78, 78, 78, 78, 78, 78, 78, 78, 78, 78, 78, 78, 78, 78, 78, 78, 78, 78, 78, 78, 78, 78, 78, 78, 78, 78, 78, 78, 78, 78, 78, 78, 78, 78, 78, 78, 78, 78, 78, 78, 78, 78, 78, 78, 78, 78, 78, 78, 78, 78, 78, 78, 78, 78, 78, 78, 78, 78, 78, 78, 78, 78, 78, 78, 78, 78, 78, 78, 78, 78, 78, 78, 78, 78, 78, 78, 78, 78, 78, 78, 78, 78, 78, 78, 78, 78, 78, 78, 78, 78, 78, 78, 78, 78, 78, 78, 78, 78, 78, 78, 78, 78, 78, 78, 78, 78, 78, 78, 78, 78, 78, 78, 78, 78, 78, 78, 78, 78, 78, 78, 78, 78, 78, 78, 78, 78, 78, 78, 78, 78, 78, 78, 78, 78, 78, 78, 78, 78, 78, 78, 78, 78, 78, 78, 78, 78, 78, 78, 78, 78, 78, 78, 78, 78, 78, 78, 78, 78, 78, 78, 78, 78, 78, 78, 78, 78, 78, 78, 78, 78, 78, 78, 78, 78, 78, 78, 78, 78, 78, 78, 78, 78, 78, 78, 78, 78, 78, 78, 78, 78, 78, 78, 78, 78, 78, 78, 78, 78, 78, 78, 78, 78, 78, 78, 78, 78, 78, 78, 78, 78, 78, 78, 78, 78, 78, 78, 78, 78, 78, 78, 78, 78, 78, 78, 78, 78, 78, 78, 78, 78, 78, 78, 78, 78, 78, 78, 78, 78, 78, 78, 78, 78, 78, 78, 78, 78, 78, 78, 78, 78, 78, 78, 78, 78, 78, 78, 78, 78, 78, 78, 78, 78, 78, 78, 78, 78, 78, 78, 78, 78, 78, 78, 78, 78, 78, 78, 78, 78, 78, 78, 78, 78, 78, 78, 78, 78, 78, 78, 78, 78, 78, 78, 78, 78, 78, 78, 78, 78, 78, 78, 78, 78, 78, 78, 78, 78, 78, 78, 78, 78, 78, 78, 78, 78, 78, 78, 78, 78, 78, 78, 78, 78, 78, 78, 78, 78, 78, 78, 78, 78, 78, 78, 78, 78, 78, 78, 78, 78, 78, 78, 78, 78, 78, 78, 78, 78, 78, 78, 78, 78, 78, 78, 78, 78, 78, 78, 78, 78, 78, 78, 78, 78, 78, 78, 78, 78, 78, 78, 78, 78, 78, 78, 78, 78, 78, 78, 78, 78, 78, 78, 78, 78, 78, 78, 78, 78, 78, 78, 78, 78, 78, 78, 78, 78, 78, 78, 78, 78, 78, 78, 78, 78, 78, 78, 78, 78, 78, 78, 79, 79, 79, 79, 79, 79, 79, 79, 79, 79, 79, 80, 80, 80, 80, 80, 80, 80, 80, 80, 80, 80, 80, 80, 80, 80, 80, 80, 80, 80, 80, 80, 80, 80, 80, 80, 80, 80, 80, 80, 80, 80, 80, 80, 80, 80, 81, 81, 81, 81, 81, 81, 81, 81, 81, 81, 81, 81, 81, 81, 81, 81, 81, 81, 81, 81, 81, 81, 81, 81, 81, 81, 82, 82, 82, 82, 82, 82, 82, 82, 82, 82, 82, 82, 82, 82, 82, 82, 82, 82, 82, 82, 82, 82, 82, 82, 82, 83, 83, 83, 83, 84, 84, 84, 84, 84, 84, 84, 84, 84, 84, 84, 84, 84, 84, 84, 84, 84, 85, 85, 85, 85, 85, 85, 85, 85, 85, 85, 85, 85, 85, 85, 85, 85, 85, 85, 85, 85, 85, 85, 85, 85, 85, 85, 86, 86, 86, 86, 86, 86, 86, 86, 86, 86, 86, 86, 86, 86, 86, 86, 86, 86, 86, 86, 86, 86, 86, 86, 86, 86, 86, 86, 86, 86, 86, 86, 86, 86, 86, 86, 86, 86, 87, 87, 87, 87, 87, 87, 87, 87, 87, 87, 87, 87, 87, 87, 87, 87, 87, 87, 87, 87, 87, 87, 87, 87, 87, 87, 87, 87, 87, 87, 87, 87, 87, 87, 87, 87, 87, 87, 87, 88, 88, 88, 88, 88, 88, 88, 88, 88, 88, 88, 88, 88, 88, 88, 88, 88, 88, 88, 88, 88, 88, 88, 88, 88, 88, 88, 88, 88, 88, 88, 88, 88, 88, 88, 88, 88, 88, 88, 88, 88, 88, 88, 88, 88, 88, 88, 88, 88, 88, 88, 88, 88, 88, 88, 88, 88, 88, 88, 88, 88, 88, 88, 88, 88, 88, 88, 88, 88, 88, 88, 89, 89, 89, 89, 89, 89, 89, 89, 89, 89, 89, 89, 89, 89, 89, 89, 89, 89, 89, 89, 89, 90, 90, 90, 90, 90, 90, 90, 90, 90, 90, 90, 90, 90, 90, 90, 90, 90, 90, 90, 90, 90, 90, 90, 90, 90, 90, 90, 90, 90, 90, 90, 90, 90, 90, 90, 90, 90, 90, 90, 90, 90, 90, 90, 90, 90, 90, 90, 90, 90, 90, 90, 90, 90, 90, 90, 90, 90, 90, 90, 90, 90, 90, 90, 90, 90, 90, 90, 90, 90, 90, 90, 90, 90, 90, 90, 90, 90, 90, 90, 90, 90, 90, 90, 90, 90, 90, 90, 90, 90, 90, 90, 90, 90, 90, 90, 90, 90, 90, 90, 90, 90, 90, 90, 90, 90, 90, 90, 90, 90, 90, 90, 90, 90, 90, 90, 90, 90, 90, 90, 90, 90, 90, 90, 90, 90, 90, 90, 90, 90, 90, 90, 90, 90, 90, 90, 90, 90, 90, 90, 90, 90, 90, 90, 90, 90, 90, 90, 90, 90, 90, 90, 90, 90, 90, 90, 90, 90, 90, 90, 90, 90, 90, 90, 90, 90, 90, 90, 90, 90, 90, 90, 90, 90, 90, 90, 90, 90, 90, 90, 90, 90, 90, 90, 90, 90, 90, 90, 90, 90, 90, 90, 90, 90, 90, 90, 90, 90, 90, 90, 90, 90, 90, 90, 90, 90, 90, 90, 90, 90, 90, 90, 90, 90, 90, 90, 90, 90, 90, 90, 90, 90, 90, 90, 90, 90, 90, 90, 90, 90, 90, 90, 90, 90, 90, 90, 90, 90, 90, 90, 90, 90, 90, 90, 90, 90, 90, 90, 90, 90, 90, 90, 90, 90, 90, 90, 90, 90, 90, 90, 90, 90, 90, 90, 90, 90, 90, 90, 90, 90, 90, 90, 90, 90, 90, 90, 90, 90, 90, 90, 90, 90, 90, 90, 90, 90, 90, 90, 90, 90, 90, 90, 90, 90, 90, 90, 90, 90, 90, 90, 90, 90, 90, 90, 90, 90, 90, 90, 90, 90, 90, 90, 90, 90, 90, 90, 90, 90, 90, 90, 90, 90, 90, 90, 90, 90, 90, 90, 90, 90, 90, 90, 90, 90, 90, 90, 90, 90, 90, 90, 90, 90, 90, 90, 90, 90, 90, 90, 90, 90, 90, 90, 90, 90, 90, 90, 90, 90, 90, 90, 90, 90, 90, 90, 90, 90, 90, 90, 90, 90, 90, 90, 90, 90, 90, 90, 90, 90, 90, 90, 90, 90, 90, 90, 90, 90, 90, 90, 90, 90, 90, 90, 90, 90, 90, 90, 90, 90, 90, 90, 90, 90, 90, 90, 90, 90, 90, 90, 90, 90, 90, 90, 90, 90, 90, 90, 90, 90, 90, 90, 90, 90, 90, 90, 90, 90, 90, 90, 90, 90, 90, 90, 90, 90, 90, 90, 90, 90, 90, 90, 90, 90, 90, 90, 90, 90, 90, 90, 90, 90, 90, 90, 90, 90, 90, 90, 90, 90, 90, 90, 90, 90, 90, 90, 90, 90, 90, 90, 90, 90, 90, 90, 90, 90, 90, 90, 90, 90, 90, 90, 90, 90, 90, 90, 90, 90, 90, 90, 90, 90, 90, 90, 90, 90, 90, 90, 90, 90, 90, 90, 90, 90, 90, 90, 90, 90, 90, 90, 90, 90, 90, 90, 90, 90, 90, 90, 90, 90, 90, 90, 90, 90, 90, 90, 90, 90, 90, 90, 90, 90, 90, 90, 90, 90, 90, 90, 90, 90, 90, 90, 90, 90, 90, 90, 90, 90, 90, 90, 90, 90, 90, 90, 90, 90, 90, 90, 90, 90, 90, 90, 90, 90, 90, 90, 90, 90, 90, 90, 90, 90, 90, 90, 90, 90, 90, 90, 90, 90, 90, 90, 90, 90, 90, 90, 90, 90, 90, 90, 90, 90, 90, 90, 90, 90, 90, 90, 90, 90, 90, 90, 90, 90, 90, 90, 90, 90, 90, 90, 90, 90, 90, 90, 90, 90, 90, 90, 90, 90, 90, 90, 90, 90, 90, 90, 90, 90, 90, 90, 90, 90, 90, 90, 90, 90, 90, 90, 90, 90, 90, 90, 90, 90, 90, 90, 90, 91, 91, 91, 91, 91, 91, 91, 91, 91, 91, 91, 91, 91, 91, 91, 91, 91, 91, 91, 91, 91, 91, 91, 91, 91, 91, 91, 91, 91, 91, 91, 91, 91, 91, 91, 91, 91, 91, 91, 91, 91, 91, 91, 91, 91, 91, 91, 91, 91, 91, 91, 91, 91, 91, 91, 91, 91, 91, 91, 91, 91, 91, 91, 91, 91, 91, 91, 91, 91, 91, 91, 91, 91, 91, 91, 91, 91, 91, 91, 91, 91, 91, 91, 91, 91, 91, 91, 91, 91, 91, 91, 91, 91, 91, 91, 91, 91, 91, 91, 91, 91, 91, 91, 91, 91, 91, 91, 91, 91, 91, 91, 91, 91, 91, 91, 91, 91, 91, 91, 91, 91, 91, 91, 91, 91, 91, 91, 91, 91, 91, 91, 91, 91, 91, 91, 91, 91, 91, 91, 91, 91, 91, 91, 91, 91, 91, 91, 91, 91, 91, 91, 91, 91, 91, 91, 91, 91, 91, 91, 91, 91, 91, 91, 91, 91, 91, 91, 91, 91, 91, 91, 91, 91, 91, 91, 91, 91, 91, 91, 91, 91, 91, 91, 91, 91, 91, 91, 91, 91, 91, 91, 91, 91, 91, 91, 91, 91, 91, 91, 91, 91, 91, 91, 91, 91, 91, 91, 91, 91, 91, 91, 91, 91, 91, 91, 91, 91, 91, 91, 91, 91, 91, 91, 91, 91, 91, 91, 91, 91, 91, 91, 91, 91, 91, 91, 91, 91, 91, 91, 91, 91, 91, 91, 91, 91, 91, 91, 91, 91, 91, 91, 91, 91, 91, 91, 91, 91, 91, 91, 91, 91, 91, 91, 91, 91, 91, 91, 91, 91, 91, 91, 91, 91, 91, 91, 91, 91, 91, 91, 91, 91, 91, 91, 91, 91, 91, 91, 91, 91, 91, 91, 91, 91, 91, 91, 91, 91, 91, 91, 91, 91, 91, 91, 91, 91, 91, 91, 91, 91, 91, 91, 91, 91, 91, 91, 91, 91, 91, 91, 91, 91, 91, 91, 91, 91, 91, 91, 91, 91, 91, 91, 91, 91, 91, 91, 91, 91, 91, 91, 91, 91, 91, 91, 91, 91, 91, 91, 91, 91, 91, 91, 91, 91, 91, 91, 91, 91, 91, 91, 91, 91, 91, 91, 91, 91, 91, 91, 91, 91, 91, 91, 91, 91, 91, 91, 91, 91, 91, 91, 91, 91, 91, 91, 91, 91, 91, 91, 91, 91, 91, 91, 91, 91, 91, 91, 91, 91, 91, 91, 91, 91, 91, 91, 91, 91, 91, 91, 91, 91, 91, 91, 91, 91, 91, 91, 91, 91, 91, 91, 91, 91, 91, 91, 91, 91, 91, 91, 91, 91, 91, 91, 91, 91, 91, 91, 91, 91, 91, 91, 91, 91, 91, 91, 91, 91, 91, 91, 91, 91, 91, 91, 91, 91, 91, 91, 91, 91, 91, 91, 91, 91, 91, 91, 91, 91, 91, 91, 91, 91, 91, 91, 91, 91, 91, 91, 91, 91, 91, 91, 91, 91, 91, 91, 91, 91, 91, 91, 91, 91, 91, 91, 91, 91, 91, 91, 91, 91, 91, 91, 91, 91, 91, 91, 91, 91, 91, 91, 91, 91, 91, 91, 91, 91, 91, 91, 91, 91, 91, 91, 91, 91, 91, 91, 91, 91, 91, 91, 91, 91, 91, 91, 91, 91, 91, 91, 91, 91, 91, 91, 91, 91, 91, 91, 91, 91, 91, 91, 91, 91, 91, 91, 91, 91, 91, 91, 91, 91, 91, 91, 91, 91, 91, 91, 91, 91, 91, 91, 91, 91, 91, 91, 91, 91, 91, 91, 91, 91, 91, 91, 91, 91, 91, 91, 91, 91, 91, 91, 91, 91, 91, 91, 91, 91, 91, 91, 91, 91, 91, 91, 91, 91, 91, 91, 91, 91, 91, 91, 91, 91, 91, 91, 91, 91, 91, 91, 91, 91, 91, 91, 91, 91, 91, 91, 91, 91, 91, 91, 91, 91, 91, 91, 91, 91, 91, 91, 91, 91, 91, 91, 91, 91, 91, 91, 91, 91, 91, 91, 91, 91, 91, 91, 91, 91, 91, 91, 91, 91, 91, 91, 91, 91, 91, 91, 91, 91, 91, 91, 91, 91, 91, 91, 91, 91, 91, 91, 91, 91, 91, 91, 91, 91, 91, 91, 91, 91, 91, 91, 91, 91, 91, 91, 91, 91, 91, 91, 91, 91, 91, 91, 91, 91, 91, 91, 91, 91, 91, 91, 91, 91, 91, 91, 91, 91, 91, 91, 91, 91, 91, 91, 91, 91, 91, 91, 91, 91, 91, 91, 91, 91, 91, 91, 91, 91, 91, 91, 91, 91, 91, 91, 91, 91, 91, 91, 91, 91, 91, 91, 91, 91, 91, 91, 91, 91, 91, 91, 91, 91, 91, 91, 91, 91, 91, 91, 91, 91, 91, 91, 91, 91, 91, 91, 91, 91, 91, 91, 91, 91, 91, 91, 91, 91, 91, 91, 91, 91, 91, 91, 91, 91, 91, 91, 91, 91, 91, 91, 91, 91, 91, 91, 91, 91, 91, 91, 91, 91, 91, 91, 91, 91, 91, 91, 91, 91, 91, 91, 91, 91, 91, 91, 91, 91, 91, 91, 91, 91, 91, 91, 91, 91, 91, 91, 91, 91, 91, 91, 91, 91, 91, 91, 91, 91, 91, 91, 91, 91, 91, 91, 91, 91, 91, 91, 91, 91, 91, 91, 91, 91, 91, 91, 91, 91, 91, 91, 91, 91, 91, 91, 91, 91, 91, 91, 91, 91, 91, 91, 91, 91, 91, 91, 91, 91, 91, 91, 91, 91, 91, 91, 91, 91, 91, 91, 91, 91, 91, 91, 91, 91, 91, 91, 91, 91, 91, 91, 91, 91, 91, 91, 91, 91, 91, 91, 91, 91, 91, 91, 91, 91, 91, 91, 91, 91, 91, 91, 91, 91, 91, 91, 91, 91, 91, 91, 91, 91, 91, 91, 91, 91, 91, 91, 91, 91, 91, 91, 91, 91, 91, 91, 91, 91, 91, 91, 91, 91, 91, 91, 91, 91, 91, 91, 91, 91, 91, 91, 91, 91, 91, 91, 91, 91, 91, 91, 91, 91, 91, 91, 91, 91, 91, 91, 91, 91, 91, 91, 91, 91, 91, 91, 91, 91, 91, 91, 91, 91, 91, 91, 91, 91, 91, 91, 91, 91, 91, 91, 91, 91, 91, 91, 91, 91, 91, 91, 91, 91, 91, 91, 91, 91, 91, 91, 91, 91, 91, 91, 91, 91, 91, 91, 91, 91, 91, 91, 91, 91, 91, 91, 91, 91, 91, 91, 91, 91, 91, 91, 91, 91, 91, 91, 91, 91, 91, 91, 91, 91, 91, 91, 91, 91, 91, 91, 91, 91, 91, 91, 91, 91, 91, 91, 91, 91, 92, 92, 92, 92, 92, 92, 92, 92, 92, 92, 92, 92, 92, 92, 92, 92, 92, 92, 92, 92, 92, 92, 92, 92, 92, 92, 92, 92, 92, 92, 92, 92, 92, 92, 92, 92, 92, 92, 92, 92, 92, 92, 92, 92, 92, 92, 92, 92, 92, 92, 92, 92, 92, 92, 92, 92, 92, 92, 92, 92, 92, 92, 92, 92, 92, 92, 92, 92, 92, 92, 92, 92, 92, 92, 92, 92, 92, 92, 92, 92, 92, 92, 92, 92, 92, 92, 92, 92, 92, 92, 92, 92, 92, 92, 92, 92, 92, 92, 92, 92, 92, 92, 92, 92, 92, 92, 92, 92, 92, 92, 92, 92, 92, 92, 92, 92, 92, 92, 92, 92, 92, 92, 92, 92, 92, 92, 92, 92, 92, 92, 92, 92, 92, 92, 92, 92, 92, 92, 92, 92, 92, 92, 92, 92, 92, 92, 92, 92, 92, 92, 92, 92, 92, 92, 92, 92, 92, 92, 92, 92, 92, 92, 92, 92, 92, 92, 92, 92, 92, 92, 92, 92, 92, 92, 92, 92, 92, 92, 92, 92, 92, 92, 92, 92, 92, 92, 92, 92, 92, 92, 92, 92, 92, 92, 92, 92, 92, 92, 92, 92, 92, 92, 92, 92, 92, 92, 92, 92, 92, 92, 92, 92, 92, 92, 92, 92, 92, 92, 92, 92, 92, 92, 92, 92, 92, 92, 92, 92, 92, 92, 92, 92, 92, 92, 92, 92, 92, 92, 92, 92, 92, 92, 92, 92, 92, 92, 92, 92, 92, 92, 92, 92, 92, 92, 92, 92, 92, 92, 92, 92, 92, 92, 92, 92, 92, 92, 92, 92, 92, 92, 92, 92, 92, 92, 92, 92, 92, 92, 92, 92, 92, 92, 92, 92, 92, 92, 92, 92, 92, 92, 92, 92, 92, 92, 92, 92, 92, 92, 92, 92, 92, 92, 92, 92, 92, 92, 92, 92, 92, 92, 92, 92, 92, 92, 92, 92, 92, 92, 92, 92, 92, 92, 92, 92, 92, 92, 92, 92, 92, 92, 92, 92, 92, 92, 92, 92, 92, 92, 92, 92, 92, 92, 92, 92, 92, 92, 92, 92, 92, 92, 92, 92, 92, 92, 92, 92, 92, 92, 92, 92, 92, 92, 92, 92, 92, 92, 92, 92, 92, 92, 92, 92, 92, 92, 92, 92, 92, 92, 92, 92, 92, 92, 92, 92, 92, 92, 92, 92, 92, 92, 92, 92, 92, 92, 92, 92, 92, 92, 92, 92, 92, 92, 92, 92, 92, 92, 92, 92, 92, 92, 92, 92, 92, 92, 92, 92, 92, 92, 92, 92, 92, 92, 92, 92, 92, 92, 92, 92, 92, 92, 92, 92, 92, 92, 92, 92, 92, 92, 92, 92, 92, 92, 92, 92, 92, 92, 92, 92, 92, 92, 92, 92, 92, 92, 92, 92, 92, 92, 92, 92, 92, 92, 92, 92, 92, 92, 92, 92, 92, 92, 92, 92, 92, 92, 92, 92, 92, 92, 92, 92, 92, 92, 92, 92, 92, 92, 92, 92, 92, 92, 92, 92, 92, 92, 92, 92, 92, 92, 92, 92, 92, 92, 92, 92, 92, 92, 92, 92, 93, 93, 93, 93, 93, 93, 93, 93, 93, 93, 93, 93, 93, 93, 93, 93, 93, 93, 93, 93, 93, 93, 93, 93, 93, 93, 93, 93, 93, 93, 93, 93, 93, 93, 93, 93, 93, 93, 93, 93, 93, 93, 93, 93, 93, 93, 93, 93, 93, 93, 93, 93, 93, 93, 93, 93, 93, 93, 93, 93, 93, 93, 93, 93, 93, 93, 93, 93, 93, 93, 93, 93, 93, 93, 93, 93, 93, 93, 93, 93, 93, 93, 93, 93, 93, 93, 93, 93, 93, 93, 93, 93, 93, 93, 93, 93, 93, 93, 93, 93, 93, 93, 93, 93, 93, 93, 93, 93, 93, 93, 93, 93, 93, 93, 93, 93, 93, 93, 93, 93, 93, 93, 93, 93, 93, 93, 93, 93, 93, 93, 93, 93, 93, 93, 93, 93, 93, 93, 93, 93, 93, 93, 93, 93, 93, 93, 93, 93, 93, 93, 93, 93, 93, 93, 93, 93, 93, 93, 93, 93, 93, 93, 93, 93, 93, 93, 93, 93, 93, 93, 93, 93, 93, 93, 93, 93, 93, 93, 93, 93, 93, 93, 93, 93, 93, 93, 93, 93, 93, 93, 93, 93, 93, 93, 93, 93, 93, 93, 93, 93, 93, 93, 93, 93, 93, 93, 93, 93, 93, 93, 93, 93, 93, 93, 93, 93, 93, 93, 93, 93, 93, 93, 93, 93, 93, 93, 93, 93, 93, 93, 93, 93, 93, 93, 93, 93, 93, 93, 93, 93, 93, 93, 93, 93, 93, 93, 93, 93, 93, 93, 93, 93, 93, 93, 93, 93, 93, 93, 93, 93, 93, 93, 93, 93, 93, 93, 93, 93, 93, 93, 93, 93, 93, 93, 93, 93, 93, 93, 93, 93, 93, 93, 93, 93, 93, 93, 93, 93, 93, 93, 93, 93, 93, 93, 93, 93, 93, 93, 93, 93, 93, 93, 93, 93, 93, 93, 93, 93, 93, 93, 93, 93, 93, 93, 93, 93, 93, 93, 93, 93, 93, 93, 93, 93, 93, 93, 93, 93, 93, 93, 93, 93, 93, 93, 93, 93, 93, 93, 93, 93, 93, 93, 93, 93, 93, 93, 93, 93, 93, 93, 93, 93, 93, 93, 93, 93, 93, 93, 93, 93, 93, 93, 93, 93, 93, 93, 93, 93, 93, 93, 93, 93, 93, 93, 93, 93, 93, 93, 93, 93, 93, 93, 93, 93, 93, 93, 93, 93, 93, 93, 93, 93, 93, 93, 93, 93, 93, 93, 93, 93, 93, 93, 93, 93, 93, 93, 93, 93, 93, 93, 93, 93, 93, 93, 93, 93, 93, 93, 93, 93, 93, 93, 93, 93, 93, 93, 93, 93, 93, 93, 93, 93, 93, 93, 93, 93, 93, 93, 93, 93, 93, 93, 93, 93, 93, 93, 93, 93, 93, 93, 93, 93, 93, 93, 93, 93, 93, 93, 93, 93, 93, 93, 93, 93, 93, 93, 93, 93, 93, 93, 93, 93, 93, 93, 93, 93, 93, 93, 93, 93, 93, 93, 93, 93, 93, 93, 93, 93, 93, 93, 93, 93, 93, 93, 93, 93, 93, 93, 93, 93, 93, 93, 93, 93, 93, 93, 93, 93, 93, 93, 93, 93, 93, 93, 93, 93, 93, 93, 93, 93, 93, 93, 93, 93, 93, 93, 93, 93, 93, 93, 93, 93, 93, 93, 93, 93, 93, 93, 93, 93, 93, 93, 93, 93, 93, 93, 93, 93, 93, 93, 93, 93, 93, 93, 93, 93, 93, 93, 93, 93, 93, 93, 93, 93, 93, 93, 93, 93, 93, 93, 93, 93, 93, 93, 93, 93, 93, 93, 93, 93, 93, 93, 93, 93, 93, 93, 93, 93, 93, 93, 93, 93, 93, 93, 93, 93, 93, 93, 93, 93, 93, 93, 93, 93, 93, 93, 93, 93, 93, 93, 93, 93, 93, 93, 93, 93, 93, 93, 93, 93, 93, 93, 93, 93, 93, 93, 93, 93, 93, 93, 93, 93, 93, 93, 93, 93, 93, 93, 93, 93, 93, 93, 93, 93, 93, 93, 93, 93, 93, 93, 93, 93, 93, 93, 93, 93, 93, 93, 93, 93, 93, 93, 93, 93, 93, 93, 93, 93, 93, 93, 93, 93, 93, 93, 93, 93, 93, 93, 93, 93, 93, 93, 93, 93, 93, 93, 93, 93, 93, 93, 93, 93, 93, 93, 93, 93, 93, 93, 93, 93, 93, 93, 93, 93, 93, 93, 93, 93, 93, 93, 93, 93, 93, 93, 93, 93, 93, 93, 93, 93, 93, 93, 93, 93, 93, 93, 93, 93, 93, 93, 93, 93, 93, 93, 93, 93, 93, 93, 93, 93, 93, 93, 93, 93, 93, 93, 93, 93, 93, 93, 93, 93, 93, 93, 93, 93, 93, 93, 93, 93, 93, 93, 93, 93, 93, 93, 93, 93, 93, 93, 93, 93, 93, 93, 93, 93, 93, 94, 94, 95, 95, 95, 95, 95, 95, 95, 95, 95, 95, 97, 97, 97, 97, 97, 97, 97, 97, 97, 97, 97, 99, 99, 99, 99, 99, 99, 99, 99, 99, 99, 99, 99, 99, 99, 99, 99, 100, 101, 103, 105, 105, 105, 105, 105, 107, 107, 107, 107, 107, 107, 107, 107, 107, 107, 107, 107, 108, 109, 109, 109, 109, 109, 109, 109, 110, 110, 110, 110, 110, 110, 110, 110, 111, 111, 111, 111, 111, 111, 111, 111, 111, 111, 113, 113, 113, 113, 113, 113, 113, 113, 113, 113, 113, 113, 113, 113, 113, 113, 113, 114, 114, 114, 114, 114, 114, 114, 114, 114, 114, 114, 114, 114, 114, 114, 114, 114, 114, 114, 114, 114, 114, 114, 114, 114, 114, 114, 115, 116, 116, 116, 116, 116, 116, 117, 117, 117, 117, 117, 117, 117, 117, 117, 117, 118, 119, 119, 120, 120, 120, 120, 120, 120, 121, 121, 121, 122, 122, 122, 122, 122, 122, 122, 123, 123, 123, 123, 123, 123, 123, 123, 123, 123, 123, 123, 123, 123, 123, 123, 123, 123, 123, 123, 123, 123, 123, 123, 123, 123, 124, 124, 124, 125, 125, 125, 126, 126, 126, 126, 126, 126, 126, 126, 126, 126, 126, 126, 126, 126, 126, 126, 126, 126, 126, 126, 126, 126, 126, 126, 126, 126, 126, 126, 126, 126, 126, 126, 126, 126, 126, 126, 126, 126, 126, 126, 126, 126, 126, 126, 126, 126, 126, 126, 126, 126, 126, 126, 126, 126, 126, 126, 126, 126, 126, 126, 126, 126, 126, 126, 126, 126, 126, 126, 126, 126, 126, 126, 126, 126, 126, 126, 126, 126, 126, 126, 126, 126, 126, 126, 126, 126, 126, 126, 126, 126, 126, 126, 126, 126, 126, 126, 126, 126, 126, 126, 126, 126, 126, 126, 126, 126, 126, 126, 126, 126, 126, 126, 126, 126, 126, 126, 126, 126, 126, 126, 126, 126, 126, 127, 127, 127, 127, 127, 127, 127, 127, 127, 127, 127, 127, 127, 127, 127, 127, 127, 127, 127, 127, 127, 127, 127, 127, 127, 127, 127, 128, 128, 128, 128, 128, 128, 128, 128, 128, 128, 128, 128, 128, 128, 128, 128, 128, 128, 128, 128, 128, 128, 128, 128, 128, 128, 128, 128, 128, 128, 128, 128, 128, 128, 128, 128, 128, 128, 128, 128, 128, 128, 128, 128, 128, 128, 128, 128, 128, 128, 128, 128, 128, 128, 128, 128, 128, 128, 128, 128, 128, 128, 128, 128, 128, 128, 128, 128, 128, 128, 129, 129, 129, 129, 129, 129, 129, 129, 129, 129, 129, 129, 129, 129, 129, 129, 129, 129, 129, 130, 130, 130, 130, 130, 130, 130, 130, 130, 130, 130, 130, 130, 130, 130, 130, 130, 130, 130, 130, 130, 130, 130, 130, 130, 130, 130, 130, 130, 130, 130, 130, 130, 130, 130, 130, 130, 130, 130, 130, 130, 130, 130, 130, 130, 130, 130, 130, 130, 130, 130, 130, 130, 130, 130, 130, 130, 130, 130, 130, 130, 130, 130, 130, 130, 130, 130, 130, 130, 130, 130, 130, 130, 130, 130, 130, 130, 130, 130, 130, 130, 130, 130, 130, 132, 132, 132, 132, 132, 132, 132, 133, 133, 134, 134, 134, 134, 134, 134, 134, 134, 134, 134, 134, 134, 134, 134, 134, 134, 134, 134, 134, 134, 134, 134, 134, 134, 135, 135, 135, 135, 135, 135, 135, 135, 135, 135, 135, 135, 135, 135, 135, 135, 135, 135, 135, 135, 135, 135, 135, 135, 135, 135, 135, 135, 135, 135, 135, 135, 135, 135, 135, 135, 135, 135, 135, 135, 135, 135, 135, 135, 135, 135, 135, 135, 135, 135, 135, 135, 135, 135, 135, 135, 135, 135, 135, 135, 135, 135, 135, 135, 135, 135, 135, 135, 135, 135, 135, 135, 135, 135, 135, 135, 135, 135, 135, 135, 135, 135, 135, 135, 135, 135, 135, 135, 135, 135, 135, 135, 135, 135, 135, 135, 135, 136, 136, 136, 136, 136, 136, 136, 136, 136, 136, 136, 136, 136, 136, 136, 136, 136, 136, 136, 136, 136, 136, 136, 136, 136, 136, 136, 136, 136, 136, 136, 136, 136, 136, 136, 136, 138, 138, 138, 138, 138, 138, 138, 138, 138, 138, 138, 138, 138, 138, 138, 138, 138, 138, 138, 139, 139, 139, 139, 139, 139, 139, 139, 139, 140, 140, 140, 140, 140, 140, 140, 140, 140, 140, 140, 140, 140, 140, 140, 140, 141, 141, 141, 141, 141, 141, 141, 141, 141, 141, 141, 141, 141, 141, 141, 141, 141, 141, 141, 141, 141, 141, 141, 141, 141, 141, 141, 141, 141, 141, 141, 141, 141, 141, 141, 142, 142, 142, 142, 142, 142, 142, 142, 142, 142, 142, 142, 142, 142, 142, 142, 142, 142, 142, 142, 142, 143, 144, 144, 144, 144, 144, 144, 144, 144, 144, 144, 144, 144, 144, 144, 144, 144, 144, 144, 144, 144, 144, 144, 144, 144, 144, 144, 144, 144, 144, 144, 144, 145, 145, 145, 145, 145, 145, 145, 145, 145, 145, 145, 145, 145, 145, 145, 145, 145, 145, 145, 145, 145, 145, 145, 145, 145, 145, 145, 145, 145, 145, 146, 146, 146, 146, 146, 146, 146, 146, 146, 146, 146, 146, 146, 146, 146, 146, 146, 146, 146, 146, 146, 146, 146, 146, 146, 146, 146, 146, 146, 146, 148, 148, 148, 148, 148, 148, 148, 148, 148, 148, 148, 148, 148, 148, 148, 148, 148, 148, 148, 148, 148, 148, 148, 148, 148, 148, 148, 148, 148, 148, 148, 148, 148, 148, 148, 148, 148, 148, 148, 148, 148, 148, 148, 148, 148, 148, 148, 148, 148, 148, 148, 148, 148, 148, 149, 149, 149, 149, 149, 149, 149, 149, 149, 149, 149, 149, 149, 149, 149, 149, 149, 149, 149, 149, 149, 149, 149, 149, 149, 149, 149, 149, 149, 149, 149, 149, 149, 149, 149, 149, 149, 149, 149, 149, 149, 149, 149, 149, 149, 149, 149, 149, 149, 149, 149, 149, 149, 149, 149, 150, 150, 150, 150, 150, 150, 150, 150, 150, 150, 150, 150, 150, 150, 150, 150, 150, 151, 151, 152, 152, 152, 152, 152, 153, 154, 154, 154, 155, 155, 155, 155, 155, 157, 157, 157, 157, 157, 157, 157, 157, 157, 158, 159, 160, 160, 160, 160, 160, 160, 160, 160, 160, 160, 160, 160, 160, 160, 160, 160, 160, 160, 160, 160, 160, 160, 160, 160, 160, 160, 160, 160, 160, 160, 160, 160, 160, 160, 160, 160, 160, 160, 160, 160, 160, 160, 160, 160, 160, 160, 160, 160, 160, 160, 160, 160, 160, 160, 160, 160, 160, 160, 160, 160, 160, 160, 160, 161, 161, 161, 161, 161, 161, 161, 161, 161, 161, 161, 161, 161, 161, 161, 161, 162, 163, 163, 163, 164, 164, 164, 164, 164, 164, 164, 164, 164, 164, 164, 164, 164, 164, 164, 164, 164, 164, 164, 164, 165, 165, 165, 165, 165, 165, 165, 165, 165, 165, 165, 165, 165, 165, 165, 166, 166, 166, 166, 167, 167, 167, 167, 167, 167, 167, 167, 167, 167, 167, 167, 167, 167, 167, 167, 167, 167, 167, 167, 167, 168, 168, 168, 168, 169, 170, 170, 170, 171, 171, 171, 171, 171, 171, 171, 171, 171, 171, 171, 171, 171, 171, 171, 171, 171, 172, 173, 174, 175, 175, 176, 176, 176, 176, 176, 176, 176, 176, 177, 177, 177, 177, 177, 177, 177, 177, 177, 177, 177, 177, 177, 177, 177, 177, 177, 177, 177, 177, 177, 177, 178, 178, 178, 180, 180, 180, 180, 180, 180, 181, 181, 184, 184, 184, 184, 184, 184, 184, 184, 184, 184, 184, 184, 185, 185, 185, 185, 185, 185, 185, 185, 186, 186, 187, 187, 187, 187, 187, 187, 187, 187, 188, 188, 188, 188, 188, 188, 188, 188, 188, 188, 188, 188, 188, 188, 188, 188, 188, 188, 188, 188, 188, 188, 188, 188, 188, 188, 188, 188, 188, 188, 188, 188, 188, 189, 190, 191, 191, 194, 194, 196, 196, 197, 197, 197, 199, 199, 199, 199, 199, 201, 201, 201, 201, 203, 203, 204, 204, 204, 204, 205, 207, 207, 207, 207, 207, 210, 213, 213, 213, 214, 215, 216, 216, 216, 216, 216, 216, 216, 216, 216, 216, 216, 216, 217, 217, 218, 218, 218, 219, 219, 219, 219, 219, 219, 220, 220, 220, 220, 220, 220, 220, 220, 220, 220, 220, 220, 220, 220, 220, 220, 220, 220, 220, 220, 220, 220, 220, 220, 220, 221, 221, 222, 222, 222, 222, 222, 222, 222, 222, 222, 222, 222, 222, 222, 222, 222, 222, 222, 222, 222, 222, 222, 222, 222, 222, 222, 222, 222, 222, 222, 222, 222, 222, 222, 222, 222, 222, 222, 222, 222, 222, 222, 222, 222, 222, 222, 222, 222, 222, 222, 222, 222, 222, 222, 222, 222, 222, 222, 222, 222, 222, 222, 222, 222, 222, 222, 222, 222, 222, 222, 222, 222, 222, 222, 222, 222, 222, 222, 222, 222, 222, 222, 222, 222, 222, 222, 222, 222, 222, 222, 222, 222, 222, 222, 222, 222, 222, 222, 222, 222, 222, 222, 222, 222, 222, 222, 222, 222, 222, 222, 222, 222, 222, 222, 222, 222, 222, 222, 222, 222, 222, 222, 222, 222, 222, 222, 222, 222, 222, 222, 222, 222, 222, 222, 222, 222, 222, 222, 222, 222, 222, 222, 222, 222, 222, 222, 222, 222, 222, 222, 222, 222, 222, 222, 222, 222, 222, 222, 222, 222, 222, 222, 222, 222, 222, 222, 222, 222, 222, 222, 222, 222, 222, 222, 222, 222, 222, 222, 222, 222, 222, 222, 222, 222, 222, 222, 222, 222, 222, 222, 222, 222, 222, 222, 222, 222, 222, 222, 222, 222, 222, 222, 222, 222, 222, 222, 222, 222, 222, 222, 222, 222, 222, 222, 222, 222, 222, 222, 222, 222, 222, 222, 222, 222, 222, 222, 222, 222, 222, 222, 222, 222, 222, 222, 222, 222, 222, 222, 222, 222, 222, 222, 222, 222, 222, 222, 222, 222, 222, 222, 222, 222, 222, 222, 222, 222, 222, 222, 222, 222, 222, 222, 222, 222, 222, 222, 222, 222, 222, 222, 222, 222, 222, 222, 222, 222, 222, 222, 222, 222, 222, 222, 222, 222, 222, 222, 222, 222, 222, 222, 222, 222, 222, 222, 222, 222, 222, 222, 222, 222, 222, 222, 222, 222, 222, 222, 222, 222, 222, 222, 222, 222, 222, 222, 222, 222, 222, 222, 222, 222, 222, 222, 222, 222, 222, 222, 222, 222, 222, 222, 222, 222, 222, 222, 222, 222, 222, 222, 222, 222, 222, 222, 222, 222, 222, 222, 222, 222, 222, 222, 222, 222, 222, 222, 222, 222, 222, 222, 222, 222, 222, 222, 222, 222, 222, 222, 222, 222, 222, 222, 222, 222, 222, 222, 222, 222, 222, 222, 222, 222, 222, 222, 222, 222, 222, 222, 222, 222, 222, 222, 222, 222, 222, 222, 222, 222, 222, 222, 222, 222, 222, 222, 222, 222, 222, 222, 222, 222, 222, 222, 222, 222, 222, 222, 222, 222, 222, 222, 222, 222, 222, 222, 222, 222, 222, 222, 222, 222, 222, 222, 222, 222, 222, 222, 222, 222, 222, 222, 222, 222, 222, 222, 222, 222, 222, 222, 222, 222, 222, 222, 222, 222, 222, 222, 222, 222, 222, 222, 222, 222, 222, 222, 222, 222, 222, 222, 222, 223, 223, 223, 223, 223, 223, 223, 223, 223, 223, 223, 223, 223, 223, 223, 223, 223, 223, 223, 223, 223, 223, 223, 224, 224, 224, 224, 224, 224, 224, 224, 224, 224, 224, 224, 224, 224, 224, 224, 224, 224, 224, 224, 224, 224, 224, 224, 225, 225, 225, 225, 225, 225, 225, 225, 225, 225, 225, 225, 225, 225, 225, 225, 225, 225, 225, 225, 225, 225, 225, 225, 225, 225, 225, 225, 225, 225, 225, 225, 225, 225, 225, 225, 225, 225, 225, 225, 225, 225, 225, 225, 225, 225, 225, 225, 225, 225, 225, 225, 225, 225, 225, 2	8290	1
AAOU01000011.1/78540-78473	ATTATGGCGGGAGATGATGTTCCTCCTTAAACCGCCTTTCAATCAAGGATAATGACGTCTAACAACATTCGACTTAAAATAGTCGAGGACCGTGTATTTGTTTAAATTTATAATTTTAATTAATTATATTAATTTTGCATTCGTCGCGTTGTTAGTTCATTTTTGTCCTCTTCTATTTTCTGCTCGATAAAGAATTATCAATTCAACACGGCTGAGCGTT	No predicted transcription terminator.	89, 89, 89, 89, 89, 89, 89, 90, 90, 90, 90, 90, 90, 90, 91, 91, 91, 91, 91, 91, 91, 91, 91, 91, 91, 91, 91, 91, 91, 91, 91, 91, 91, 91, 91, 92, 92, 92, 94, 94, 94, 95, 95, 95, 96, 96, 96, 96, 97, 97, 99, 100, 101, 101	54	105, 107, 107, 107, 108, 117, 125, 126, 128, 128, 134, 179	12	0.181818	89, 89, 89, 89, 89, 89, 89, 89, 90, 90, 90, 90, 90, 90, 90, 91, 91, 91, 91, 91, 91, 91, 91, 91, 91, 91, 91, 91, 91, 91, 91, 91, 91, 91, 91, 91, 91, 91, 91, 91, 91, 91, 91, 91, 91, 91, 91, 91, 92, 92, 92, 93, 93, 93, 93, 94, 94, 95, 95, 96, 96, 96, 97, 97, 97, 97, 99, 99, 99, 99, 101	71	105, 108, 115, 123, 126, 134, 143, 156	8	0.101266	89, 89, 89, 89, 89, 89, 89, 89, 89, 89, 89, 89, 89, 89, 89, 89, 89, 89, 89, 89, 89, 89, 89, 90, 90, 90, 90, 90, 90, 90, 90, 90, 90, 90, 90, 90, 90, 90, 90, 90, 90, 90, 90, 90, 91, 91, 91, 91, 91, 91, 91, 91, 91, 91, 91, 91, 91, 91, 91, 91, 91, 91, 91, 91, 91, 91, 92, 92, 92, 94, 94, 94, 95, 95, 96, 96, 96, 96, 96, 96, 96, 96, 96, 96, 96, 96, 96, 96, 96, 96, 96, 96, 96, 96, 96, 96, 96, 96, 96, 96, 96, 96, 96, 96, 96, 96, 96, 96, 96, 96, 96, 96, 96, 96, 96, 96, 96, 96, 96, 96, 96, 96, 96, 96, 96, 96, 96, 96, 96, 97, 97, 97, 97, 97, 98, 99, 99, 99, 99, 99, 101, 101, 103	143	103, 108, 113, 113, 113, 113, 117, 117, 117, 125, 125, 129, 129, 143, 143, 147, 148, 152, 154, 154, 154, 156, 157, 157, 157, 160, 163, 189, 226, 226, 227, 235	32	0.182857	89, 89, 89, 89, 89, 89, 89, 90, 90, 90, 90, 90, 90, 90, 90, 90, 90, 90, 90, 90, 91, 91, 91, 91, 91, 91, 91, 91, 91, 91, 91, 91, 91, 91, 91, 91, 92, 92, 94, 94, 94, 94, 95, 96, 96, 96, 96, 96, 96, 96, 96, 96, 96, 96, 96, 96, 96, 96, 96, 96, 96, 96, 97, 97, 97, 97, 97, 98, 99, 99, 99, 100, 100, 101	74	106, 107, 107, 107, 107, 108, 113, 115, 117, 117, 117, 117, 119, 119, 125, 134, 134, 138, 143, 152, 160, 161, 177, 181, 216, 227	26	0.26
AAPH01000002.1/303167-303249	ATTATGACGGGAGATGATGATCCTCCTTTAACTGCCTTACTGAAGTTTACCCTTCTTATAAGGATGATGACGTCTAACAACATTGGCATAGAATGGCCAGAGGAAGCTTTTCCGTGGATCCCTACATCCATAGAAAACTGCAGTTGTTAGATCGTAATTATCCTCTACCGTTCTCTGCCCTTTATTTAAAGCACAATCATTCAGTTTGTACGGTTCAAAT	No predicted transcription terminator.	173, 175, 175, 175, 176, 177, 179, 179, 180, 183, 183, 183, 187	13	187, 188, 188, 196, 198, 198, 200, 202, 203, 204, 204, 204, 205, 205, 205, 205, 207, 208, 208, 210, 212, 216, 218, 218, 218, 218, 218, 218, 218, 218, 218, 218, 218, 218, 220, 220, 220, 222, 225, 225, 225, 225, 225, 226, 227, 227, 227, 227, 227, 227, 227, 227, 227, 227, 227, 227, 227, 227, 227, 227, 227, 227, 227, 227, 227, 227, 227, 227, 228, 228, 228, 228, 228, 228, 228, 228, 228, 228, 228, 228, 228, 228, 228, 228, 228, 228, 228, 228, 228, 228, 228, 228, 228, 228, 228, 228, 228, 228, 228, 228, 228, 228, 228, 228, 228, 228, 228, 228, 228, 228, 228, 228, 228, 228, 228, 228, 228, 228, 228, 228, 228, 228, 228, 228, 228, 228, 228, 228, 228, 228, 228, 228, 228, 228, 228, 228, 228, 228, 228, 228, 228, 228, 228, 228, 228, 229, 230, 230, 231, 231, 231, 232, 232, 232, 232, 232, 232, 232, 234, 234, 234, 234, 234, 234, 235, 235, 235, 235, 235, 236, 236, 236, 236	173	0.930108	175, 176, 179, 179, 179, 183, 183, 183, 183, 183, 184, 184, 187	13	187, 188, 194, 200, 203, 203, 204, 204, 204, 205, 205, 205, 205, 205, 205, 205, 205, 206, 210, 210, 210, 210, 210, 210, 212, 218, 218, 218, 218, 218, 218, 218, 218, 218, 218, 218, 218, 218, 218, 218, 218, 218, 218, 218, 220, 220, 220, 220, 220, 222, 222, 222, 222, 222, 223, 223, 225, 225, 225, 225, 225, 226, 226, 226, 227, 227, 227, 227, 227, 227, 227, 227, 227, 227, 227, 227, 227, 227, 227, 227, 227, 227, 227, 227, 227, 227, 227, 227, 227, 227, 227, 227, 227, 227, 227, 227, 228, 228, 228, 228, 228, 228, 228, 228, 228, 228, 228, 228, 228, 228, 228, 228, 228, 228, 228, 228, 228, 228, 228, 228, 228, 228, 228, 228, 228, 228, 228, 228, 228, 228, 228, 228, 228, 228, 228, 228, 228, 228, 228, 228, 228, 228, 228, 228, 228, 228, 228, 228, 228, 228, 228, 228, 228, 228, 228, 228, 228, 228, 228, 228, 228, 228, 228, 228, 228, 228, 228, 228, 228, 228, 228, 228, 230, 232, 232, 232, 232, 232, 232, 232, 232, 232, 232, 234, 234, 234, 234, 235, 235, 236, 236, 236	192	0.936585	173, 174, 174, 175, 175, 175, 175, 175, 176, 176, 176, 176, 177, 177, 177, 177, 177, 177, 177, 177, 177, 178, 178, 178, 178, 178, 178, 178, 178, 179, 179, 179, 179, 179, 179, 179, 179, 180, 181, 181, 181, 181, 182, 182, 182, 182, 182, 182, 182, 182, 183, 184, 187, 187	54	187, 187, 188, 188, 188, 188, 188, 190, 190, 192, 192, 193, 194, 194, 194, 195, 195, 196, 196, 196, 196, 196, 196, 196, 196, 196, 196, 196, 196, 198, 198, 198, 198, 198, 198, 198, 198, 198, 198, 198, 198, 198, 198, 199, 200, 200, 200, 200, 200, 200, 200, 202, 202, 202, 202, 202, 203, 203, 203, 203, 203, 203, 204, 204, 204, 204, 204, 204, 204, 204, 204, 204, 204, 204, 204, 204, 204, 204, 204, 204, 204, 204, 204, 204, 204, 204, 204, 204, 204, 204, 204, 204, 204, 204, 204, 204, 204, 204, 204, 204, 205, 205, 205, 205, 205, 205, 205, 205, 205, 205, 205, 205, 205, 205, 205, 205, 205, 205, 205, 205, 205, 205, 205, 205, 205, 205, 207, 207, 207, 207, 207, 207, 207, 207, 207, 207, 207, 207, 207, 207, 207, 207, 208, 208, 210, 210, 210, 210, 210, 210, 210, 210, 210, 210, 210, 210, 210, 211, 212, 212, 212, 212, 212, 212, 212, 212, 212, 212, 212, 212, 212, 215, 215, 215, 215, 215, 215, 215, 215, 216, 216, 216, 217, 217, 217, 218, 218, 218, 218, 218, 218, 218, 218, 218, 218, 218, 218, 218, 218, 218, 218, 218, 218, 218, 218, 218, 218, 218, 218, 218, 218, 218, 218, 218, 218, 218, 218, 218, 218, 218, 218, 218, 218, 218, 218, 218, 218, 218, 218, 218, 218, 218, 218, 218, 218, 218, 218, 218, 218, 218, 218, 218, 218, 218, 218, 218, 218, 218, 218, 218, 218, 218, 218, 218, 218, 218, 218, 218, 218, 218, 218, 218, 218, 218, 218, 218, 218, 218, 218, 218, 218, 218, 218, 218, 218, 218, 218, 219, 220, 220, 220, 220, 220, 220, 220, 220, 220, 220, 220, 221, 222, 222, 222, 222, 222, 222, 222, 222, 222, 222, 222, 222, 222, 222, 222, 222, 222, 222, 222, 222, 222, 222, 222, 222, 222, 222, 222, 222, 222, 222, 222, 222, 222, 222, 222, 222, 222, 222, 222, 222, 222, 222, 222, 222, 222, 222, 222, 222, 222, 222, 222, 222, 222, 222, 222, 222, 222, 222, 222, 223, 223, 223, 223, 223, 223, 223, 223, 224, 224, 224, 224, 224, 224, 224, 224, 224, 224, 224, 225, 225, 225, 225, 225, 225, 225, 225, 225, 225, 225, 225, 225, 225, 225, 225, 225, 225, 225, 225, 225, 225, 225, 225, 225, 225, 225, 225, 225, 225, 225, 225, 225, 225, 225, 225, 225, 225, 225, 225, 225, 225, 225, 225, 225, 225, 225, 225, 225, 225, 225, 225, 225, 225, 225, 225, 225, 225, 225, 225, 225, 225, 225, 225, 225, 225, 225, 225, 225, 225, 225, 225, 225, 225, 225, 225, 225, 225, 225, 225, 225, 225, 225, 225, 225, 225, 225, 225, 225, 225, 225, 225, 225, 225, 225, 225, 225, 225, 225, 225, 225, 225, 225, 225, 225, 225, 225, 225, 225, 225, 225, 225, 225, 225, 225, 225, 225, 225, 226, 226, 226, 226, 226, 226, 226, 226, 226, 226, 226, 226, 226, 226, 226, 226, 226, 226, 226, 226, 226, 226, 226, 226, 226, 226, 226, 226, 226, 226, 226, 226, 226, 226, 226, 226, 226, 226, 226, 226, 226, 226, 226, 226, 226, 226, 226, 226, 226, 226, 226, 226, 226, 226, 226, 226, 226, 226, 226, 226, 226, 226, 226, 226, 226, 226, 226, 226, 226, 226, 226, 226, 226, 226, 226, 226, 226, 226, 226, 226, 226, 226, 226, 226, 226, 226, 226, 226, 226, 226, 226, 226, 226, 226, 226, 226, 226, 226, 226, 226, 226, 226, 226, 226, 226, 226, 226, 226, 226, 226, 226, 226, 226, 226, 226, 226, 226, 226, 226, 226, 226, 226, 226, 226, 226, 226, 226, 226, 226, 226, 226, 226, 226, 226, 226, 226, 226, 226, 226, 226, 226, 226, 226, 226, 226, 226, 226, 226, 226, 226, 226, 226, 226, 226, 226, 226, 226, 226, 226, 226, 226, 226, 226, 226, 226, 226, 226, 226, 226, 226, 226, 226, 226, 226, 226, 226, 226, 226, 226, 226, 226, 226, 226, 226, 226, 226, 226, 226, 226, 226, 226, 226, 226, 226, 226, 226, 226, 226, 226, 226, 226, 226, 226, 226, 226, 226, 226, 226, 226, 226, 226, 226, 226, 226, 226, 226, 226, 226, 226, 226, 226, 226, 226, 226, 226, 226, 226, 226, 226, 226, 226, 226, 226, 226, 226, 226, 226, 226, 226, 226, 226, 226, 226, 226, 226, 226, 226, 226, 226, 226, 226, 226, 226, 226, 226, 226, 226, 226, 226, 226, 226, 226, 226, 226, 226, 226, 226, 226, 226, 226, 226, 226, 226, 226, 226, 226, 226, 226, 226, 226, 226, 226, 226, 226, 226, 226, 226, 226, 226, 226, 226, 226, 226, 226, 226, 226, 226, 226, 226, 226, 226, 226, 226, 226, 226, 226, 226, 226, 226, 226, 226, 226, 226, 226, 226, 226, 226, 226, 226, 226, 226, 226, 226, 226, 226, 226, 226, 226, 226, 226, 226, 226, 226, 226, 226, 226, 226, 226, 226, 226, 226, 226, 226, 226, 226, 226, 226, 226, 226, 226, 226, 226, 226, 226, 226, 226, 226, 226, 226, 226, 226, 226, 226, 226, 226, 226, 226, 226, 226, 226, 227, 227, 227, 227, 227, 227, 227, 227, 227, 227, 227, 227, 227, 227, 227, 227, 227, 227, 227, 227, 227, 227, 227, 227, 227, 227, 227, 227, 227, 227, 227, 227, 227, 227, 227, 227, 227, 227, 227, 227, 227, 227, 227, 227, 227, 227, 227, 227, 227, 227, 227, 227, 227, 227, 227, 227, 227, 227, 227, 227, 227, 227, 227, 227, 227, 227, 227, 227, 227, 227, 227, 227, 227, 227, 227, 227, 227, 227, 227, 227, 227, 227, 227, 227, 227, 227, 227, 227, 227, 227, 227, 227, 227, 227, 227, 227, 227, 227, 227, 227, 227, 227, 227, 227, 227, 227, 227, 227, 227, 227, 227, 227, 227, 227, 227, 227, 227, 227, 227, 227, 227, 227, 227, 227, 227, 227, 227, 227, 227, 227, 227, 227, 227, 227, 227, 227, 228, 228, 228, 228, 228, 228, 228, 228, 228, 228, 228, 228, 228, 228, 228, 228, 228, 228, 228, 228, 228, 228, 230, 230, 230, 230, 230, 230, 230, 230, 230, 230, 230, 231, 231, 231, 231, 231, 231, 231, 231, 231, 231, 231, 231, 231, 231, 231, 231, 231, 231, 231, 231, 232, 232, 232, 232, 232, 232, 232, 232, 232, 232, 232, 232, 232, 232, 232, 232, 232, 232, 232, 232, 232, 232, 232, 232, 232, 232, 232, 232, 232, 232, 232, 232, 232, 232, 232, 232, 232, 232, 232, 232, 232, 232, 232, 232, 232, 232, 232, 232, 232, 234, 234, 234, 234, 234, 234, 234, 234, 234, 234, 234, 234, 234, 234, 234, 234, 234, 234, 234, 234, 234, 234, 234, 234, 234, 234, 234, 234, 234, 234, 234, 234, 234, 234, 234, 234, 234, 234, 234, 234, 234, 234, 234, 234, 234, 234, 234, 234, 234, 234, 234, 234, 234, 234, 234, 234, 234, 234, 234, 234, 234, 234, 235, 235, 235, 235, 235, 235, 235, 235, 235, 235, 235, 235, 235, 235, 235, 235, 235, 235, 235, 235, 235, 235, 235, 235, 235, 235, 235, 235, 235, 235, 235, 235, 235, 235, 235, 235, 235, 235, 235, 235, 235, 235, 235, 235, 235, 235, 235, 235, 235, 235, 235, 235, 235, 235, 235, 235, 235, 235, 235, 235, 235, 235, 235, 235, 235, 235, 235, 235, 235, 235, 235, 235, 235, 235, 235, 235, 235, 235, 235, 235, 235, 235, 235, 235, 235, 235, 235, 235, 235, 235, 235, 235, 235, 235, 235, 235, 235, 235, 235, 236, 236, 236, 236, 236, 236, 236, 236, 236, 236, 236, 236, 236, 236, 236, 236, 236, 236, 236, 236, 236, 236	1277	0.959429	173, 174, 174, 174, 174, 175, 175, 175, 175, 176, 176, 177, 177, 178, 178, 178, 179, 179, 179, 179, 180, 180, 180, 181, 181, 181, 181, 181, 182, 182, 183, 183, 183, 183, 183, 183, 183, 183, 183, 183, 183, 183, 183, 183, 183, 184, 184, 184, 184, 184, 184, 184, 185	53	188, 190, 194, 194, 194, 196, 196, 196, 198, 198, 198, 199, 200, 200, 200, 202, 202, 202, 202, 203, 203, 203, 204, 204, 204, 204, 204, 204, 204, 204, 204, 204, 204, 204, 204, 204, 204, 204, 204, 205, 205, 205, 205, 205, 205, 205, 205, 205, 205, 205, 205, 205, 205, 205, 205, 205, 205, 205, 205, 207, 207, 207, 207, 207, 207, 207, 210, 210, 210, 210, 212, 214, 215, 215, 215, 216, 216, 216, 216, 216, 216, 216, 216, 216, 216, 216, 216, 216, 218, 218, 218, 218, 218, 218, 218, 218, 218, 218, 218, 218, 218, 218, 218, 218, 218, 218, 218, 218, 218, 218, 218, 218, 218, 218, 218, 218, 218, 218, 218, 218, 218, 218, 218, 218, 218, 218, 218, 218, 218, 218, 218, 218, 218, 218, 218, 218, 218, 218, 218, 218, 218, 220, 220, 220, 220, 220, 220, 220, 220, 220, 220, 220, 220, 220, 220, 220, 222, 222, 222, 222, 222, 222, 222, 222, 222, 222, 222, 222, 222, 222, 222, 222, 222, 222, 222, 222, 222, 222, 222, 222, 222, 222, 222, 222, 222, 222, 222, 222, 222, 222, 222, 222, 222, 222, 222, 222, 222, 222, 222, 222, 222, 222, 223, 223, 223, 223, 223, 224, 224, 224, 224, 224, 224, 224, 224, 224, 225, 225, 225, 225, 225, 225, 225, 225, 225, 225, 225, 225, 225, 225, 225, 225, 225, 225, 225, 225, 225, 225, 225, 225, 225, 225, 225, 225, 225, 225, 225, 225, 225, 225, 225, 225, 225, 225, 225, 225, 225, 225, 225, 225, 225, 225, 225, 225, 225, 225, 225, 225, 225, 225, 225, 225, 225, 225, 225, 225, 225, 225, 225, 225, 225, 225, 225, 225, 225, 225, 225, 225, 225, 225, 225, 225, 225, 225, 225, 225, 225, 225, 225, 225, 225, 225, 226, 226, 226, 226, 226, 226, 226, 226, 226, 226, 226, 226, 226, 226, 226, 226, 226, 226, 226, 226, 226, 226, 226, 226, 226, 226, 226, 226, 226, 226, 226, 226, 226, 226, 226, 226, 226, 226, 226, 226, 226, 226, 226, 226, 226, 226, 226, 226, 226, 226, 226, 226, 226, 226, 226, 226, 226, 226, 226, 226, 226, 226, 226, 226, 226, 226, 226, 226, 226, 226, 226, 226, 226, 226, 226, 226, 226, 226, 226, 226, 226, 226, 226, 226, 226, 226, 226, 226, 226, 226, 226, 226, 226, 226, 226, 226, 226, 226, 226, 226, 226, 226, 226, 226, 226, 226, 226, 226, 226, 226, 226, 226, 226, 226, 226, 226, 226, 226, 226, 226, 226, 226, 226, 226, 226, 226, 226, 226, 226, 226, 226, 226, 226, 226, 226, 226, 226, 226, 226, 226, 226, 226, 226, 226, 226, 226, 226, 226, 226, 226, 226, 226, 226, 226, 226, 226, 226, 226, 226, 226, 226, 226, 226, 226, 226, 226, 226, 226, 226, 226, 226, 226, 226, 226, 226, 226, 226, 226, 226, 226, 226, 226, 226, 226, 226, 226, 226, 226, 226, 226, 226, 226, 226, 226, 226, 226, 226, 226, 226, 226, 226, 226, 226, 226, 226, 226, 226, 226, 226, 226, 226, 226, 226, 226, 226, 226, 226, 226, 226, 226, 226, 226, 226, 226, 226, 226, 226, 226, 226, 226, 226, 226, 226, 226, 226, 226, 226, 226, 226, 226, 226, 226, 227, 227, 227, 227, 227, 227, 227, 227, 227, 227, 227, 227, 227, 227, 227, 227, 227, 227, 227, 227, 227, 227, 227, 227, 227, 227, 227, 227, 227, 227, 227, 227, 227, 227, 227, 227, 227, 227, 227, 227, 227, 227, 227, 227, 227, 227, 227, 227, 227, 227, 227, 227, 227, 227, 227, 227, 227, 227, 227, 227, 227, 227, 227, 227, 227, 227, 227, 227, 227, 227, 227, 227, 227, 227, 227, 227, 227, 227, 227, 227, 227, 227, 227, 227, 227, 227, 227, 227, 227, 227, 227, 227, 227, 227, 227, 227, 227, 227, 227, 227, 227, 227, 227, 228, 228, 228, 228, 228, 231, 231, 231, 231, 231, 231, 231, 231, 232, 232, 232, 232, 232, 232, 232, 232, 234, 234, 234, 234, 234, 234, 234, 234, 234, 234, 234, 234, 234, 234, 234, 234, 235, 235, 235, 235, 235, 235, 235, 235, 235, 235, 235, 235, 235, 235, 235, 235, 235, 235, 235, 235, 235, 235, 235, 235, 235, 235, 235, 235, 236, 236, 236, 236, 236, 236, 236, 236, 236, 236	722	0.931613
AAPS01000002.1/29498-29423	AATGGGTTCGGTGATGGGGTACCACCGGAATCGAAAGATTCGAACCGCTGTTAAAGCTAATGACTCCTACAGAAACGAAAACAGGTCAGCCCTGTTGGAAGTGCTTTCGCTTATGTTGTGAAAGCGAGAGTTCTGTAGTGAGCAATTCAACTCTTCTCCAACGCCGCTCCTGTTTTCTCAAAAATTAAAAATACACTGGGAAAACATTATGCAATATTCA	No predicted transcription terminator.	167, 169, 169, 169, 169, 169, 169, 169, 169, 169, 169, 169, 170, 170, 170, 170, 170, 171, 171, 171, 172, 173, 174, 174, 174, 174, 174, 174, 174, 174, 174, 174, 174, 174, 174, 175, 175, 175, 175, 175, 175, 175, 176, 176, 177	45	177, 178, 184, 186, 202, 206, 206, 222, 227, 227, 227, 227, 227, 227, 227, 228, 228, 228, 228, 228, 228, 228, 228, 228, 228, 228, 228, 228, 228	29	0.391892	164, 166, 166, 167, 167, 169, 169, 169, 169, 169, 169, 169, 169, 169, 169, 170, 170, 170, 170, 170, 170, 170, 170, 170, 170, 170, 170, 170, 171, 171, 173, 174, 174, 174, 174, 174, 174, 174, 174, 174, 174, 174, 174, 174, 174, 175, 175, 175, 175	49	181, 186, 186, 186, 186, 207, 213, 226, 226, 226, 226, 227, 227, 227, 227, 227, 227, 227, 227, 227, 227, 227, 227, 228, 228, 228, 228, 228, 228, 228, 228, 228, 228, 232	34	0.409639	163, 163, 163, 164, 166, 166, 166, 166, 166, 166, 166, 166, 166, 166, 166, 166, 166, 166, 167, 167, 167, 167, 167, 167, 167, 167, 167, 167, 167, 167, 167, 167, 167, 167, 167, 167, 167, 167, 167, 167, 167, 167, 167, 167, 167, 167, 167, 167, 167, 167, 167, 167, 167, 167, 167, 167, 167, 167, 167, 167, 167, 167, 167, 167, 168, 168, 168, 168, 168, 168, 168, 168, 169, 169, 169, 169, 169, 169, 169, 169, 169, 169, 169, 169, 169, 169, 169, 169, 169, 169, 169, 169, 169, 169, 169, 169, 169, 169, 169, 169, 169, 169, 169, 169, 169, 169, 169, 169, 169, 169, 169, 169, 169, 169, 170, 170, 170, 170, 170, 172, 173, 175, 175, 175, 175, 175, 175, 175, 175, 175, 175, 175, 175, 175, 175, 175, 175, 175, 175, 175, 175, 175, 175, 175, 175, 175, 175, 175, 175, 175, 175, 175, 175, 175, 175, 175, 175, 175, 175, 175, 175, 175, 175, 175, 175, 175, 175, 175, 175, 175, 175, 175, 175, 175, 175, 175, 175, 175, 175, 175, 175, 175, 175, 175, 175, 175, 175, 175, 175, 175, 175, 175, 175, 175, 175, 175, 175, 175, 175, 175, 175, 175, 175, 175, 175, 175, 175, 175, 175, 175, 175, 175, 175, 175, 175, 175, 175, 175, 175, 175, 175, 175, 175, 175, 175, 175, 175, 175, 175, 175, 175, 175, 175, 175, 175, 175, 175, 175, 175, 175, 175, 175, 175, 175, 175, 175, 175, 175, 175, 175, 175, 175, 175, 175, 175, 175, 175, 175, 175, 175, 175, 175, 175, 175, 175, 175, 175, 175, 175, 175, 175, 175, 175, 175, 175, 175, 175, 175, 175, 175, 175, 175, 175, 177, 177, 177, 177	287	177, 177, 177, 177, 179, 181, 186, 186, 186, 186, 186, 186, 186, 186, 186, 186, 186, 186, 186, 186, 186, 188, 190, 191, 191, 193, 193, 193, 196, 201, 201, 201, 201, 201, 202, 202, 202, 202, 202, 202, 202, 203, 203, 203, 203, 203, 203, 203, 205, 205, 206, 207, 207, 207, 208, 211, 211, 215, 215, 218, 218, 219, 219, 220, 220, 220, 220, 220, 220, 222, 222, 222, 222, 222, 222, 224, 224, 225, 225, 225, 225, 225, 225, 225, 225, 225, 225, 225, 225, 225, 225, 225, 226, 226, 226, 226, 226, 226, 226, 226, 226, 226, 226, 226, 226, 226, 226, 226, 226, 226, 226, 226, 226, 226, 226, 226, 226, 226, 226, 226, 226, 226, 226, 226, 226, 226, 226, 226, 226, 226, 226, 226, 226, 226, 226, 226, 226, 226, 226, 226, 226, 226, 226, 226, 226, 227, 227, 227, 227, 227, 227, 227, 227, 227, 227, 227, 227, 227, 227, 227, 227, 227, 227, 227, 227, 228, 228, 228, 228, 228, 231, 231, 231, 232, 232, 232, 232, 232, 234, 234, 234, 234, 235, 235, 235, 235, 235, 235, 235, 235, 235, 235, 235, 235, 235, 235, 235, 235, 235, 235, 236, 236, 236	203	0.414286	163, 166, 166, 166, 166, 166, 166, 166, 166, 166, 167, 167, 167, 167, 167, 167, 167, 167, 167, 167, 167, 168, 168, 169, 169, 169, 169, 169, 169, 169, 169, 169, 169, 169, 169, 169, 169, 169, 169, 169, 169, 169, 169, 169, 169, 169, 169, 169, 169, 169, 169, 169, 169, 169, 169, 169, 169, 169, 169, 169, 169, 169, 169, 169, 169, 169, 169, 169, 170, 170, 170, 170, 171, 175, 175, 175, 175, 175, 175, 175, 175, 175, 175, 175, 175, 175, 175, 175, 175, 175, 175, 175, 175, 175, 175, 175, 175, 175, 175, 175, 175, 175, 175, 175, 175, 175, 175, 175, 175, 175, 175, 175, 175, 175, 175, 175, 175, 175, 175, 175, 175, 175, 175, 175, 175, 175, 175, 175, 175, 175, 175, 175, 175, 175, 175, 175, 175, 175, 175, 175, 175, 175, 175, 175, 175, 175, 175, 175, 175, 175, 175, 175, 175, 175, 175, 175, 175, 175, 175, 175, 175, 175, 175, 175, 175, 175, 175, 175, 175, 175, 175, 175, 175, 175, 175, 175, 175, 175, 175, 175, 175, 175, 175, 175, 175, 175, 175, 175, 175, 176, 177, 177, 177, 177	194	177, 177, 177, 177, 178, 178, 178, 178, 181, 185, 185, 185, 185, 186, 186, 186, 186, 187, 188, 190, 190, 190, 191, 196, 198, 199, 201, 203, 203, 203, 203, 203, 206, 208, 208, 215, 218, 219, 220, 220, 221, 222, 222, 222, 223, 225, 225, 225, 225, 225, 225, 225, 225, 225, 225, 225, 225, 225, 225, 226, 226, 226, 226, 226, 226, 226, 226, 226, 226, 226, 226, 226, 226, 226, 226, 226, 226, 226, 226, 226, 226, 226, 226, 226, 226, 226, 226, 226, 226, 226, 226, 226, 226, 226, 226, 226, 226, 226, 226, 226, 227, 227, 227, 227, 227, 227, 227, 227, 227, 227, 227, 227, 227, 227, 227, 227, 227, 227, 227, 227, 227, 227, 227, 227, 227, 227, 228, 228, 228, 228, 230, 230, 230, 231, 232, 232, 232, 232, 234, 234, 234, 235, 235, 235, 235, 235	146	0.429412
AAQK01000307.1/4537-4610	TAATAACTTGGTGATGGGGTTCACCAGAAACTTATTTTCAAACCGCAAAAATTGCTGATAACTCCTATGTTATATAAAAAATAATTAGGAGGATAATTTAATGGCTGATGTATTTCCATTAATTTTAGGGATAATAATACTCCTAGCTAGTGTAATTTCTATTAAAACTGGAATTAGTGTAACAGTAGTTGAAATTGCAATAGGAGTAATAATAGGAAAT	No predicted transcription terminator.		0	54, 54, 55, 55, 55, 55, 56, 56, 56, 58, 58, 58, 58, 58, 58, 58, 58, 59, 59, 60, 61, 64, 64, 64, 65, 65, 67, 67, 67, 74, 90, 96	32	1		0	54, 54, 54, 54, 55, 55, 56, 56, 56, 56, 56, 58, 58, 58, 58, 58, 58, 61, 64, 65, 65, 65, 65, 65, 65, 65, 67, 71, 72, 90, 90, 90	32	1		0	51, 56, 58, 58, 58, 58, 62, 62, 63, 63, 63, 64, 64, 64, 64, 64, 94, 122	18	1		0	53, 55, 58, 58, 64, 64, 64, 64, 66	9	1
AAQL01000312.1/1879-1949	TAATAACTTGGTGATGGGGTTCACCAGAAACTTATTTTCAAACCGCAATTGCTGATAACTCCTAGGTTATATAAAAAATACTTAGGAGGATAATTTAATGGCTGATGTATTTCCATTAATTTTAGGGACAATAATACTTCTAGCTAGTGTAATTTCTATTAAAACTGGAATTAGTGTAACAGTAGTTGAAATTGCAATAGGAGTAATAATAGGAAATCTA	No predicted transcription terminator.		0	52, 52, 52, 53, 53, 53, 53, 53, 53, 53, 55, 55, 56, 56, 56, 57, 57, 57, 57, 58, 58, 58, 58, 59, 59, 60, 62, 62, 64, 64, 64, 64, 65, 69, 71, 71, 71, 71, 75, 109	40	1		0	50, 51, 52, 52, 52, 52, 53, 53, 53, 53, 53, 53, 53, 53, 53, 55, 55, 56, 56, 56, 56, 56, 57, 58, 58, 59, 60, 62, 62, 62, 68, 69, 71, 75, 149, 149	36	1		0	52, 52, 52, 53, 53, 53, 55, 56, 57, 58, 58, 59, 59, 59, 61, 61, 64, 64, 64, 64, 69, 69, 89	23	1		0	51, 52, 52, 55, 55, 56, 56, 56, 57, 57, 59, 59, 62, 62	14	1
AAQL01004413.1/1469-1396	AAAGAGAAAGGGAATGAAGTTCTCCCTCGAAGAGATTCGAAACCGCTTATTAAGCTGATGACTTCTGTGTAATGAACACAGGGGTTATCAGCTTTTTTGATGTTTGGATTATATAAAAAAGAAAGGATTTTAGGAAAATGCAAAAGAAAGACTATATTATACAACTGCTAAAATATATCATCATGGCAATCGTTGTAGGAATTATTGTAGGTACGATCGA	No predicted transcription terminator.	85, 85, 85, 85, 85, 85, 85, 85, 85, 85, 85, 85, 85, 85, 85, 85, 85, 85, 85, 85, 85, 85, 85, 85, 85, 85, 85, 85, 85, 85, 85, 85, 85, 85, 85, 85, 85, 85, 85, 86, 86, 86, 86, 86, 86, 86, 87, 87, 87, 88, 88, 88, 88, 88, 88, 88, 88, 88, 88, 88, 88, 88, 88, 88, 88, 88, 88, 88, 88, 88, 88, 88, 88, 88, 88, 88, 88, 88, 88, 88, 88, 88, 88, 88, 88, 88, 88, 88, 88, 88, 88, 88, 88, 88, 88, 88, 88, 88, 88, 88, 88, 88, 88, 88, 88, 88, 88, 88, 88, 88, 88, 88, 88, 88, 88, 88, 88, 88, 88, 88, 88, 88, 88, 88, 88, 88, 88, 88, 88, 88, 88, 88, 88, 88, 88, 88, 88, 88, 88, 88, 88, 88, 88, 88, 88, 88, 88, 88, 88, 88, 88, 88, 88, 88, 88, 88, 88, 88, 88, 88, 88, 88, 88, 88, 88, 88, 88, 88, 89, 89, 89, 89, 89, 89, 89, 89, 89, 89, 89, 89, 89, 89, 89, 89, 89, 89, 89, 89, 89, 89, 89, 89, 89, 89, 89, 89, 89, 89, 89, 89, 89, 89, 89, 89, 89, 89, 89, 89, 89, 89, 89, 89, 89, 89, 89, 89, 89, 89, 89, 89, 89, 89, 89, 89, 89, 89, 89, 89, 89, 89, 89, 89, 89, 89, 89, 89, 89, 89, 89, 89, 89, 89, 89, 89, 89, 89, 89, 89, 89, 89, 89, 89, 89, 89, 89, 89, 89, 89, 89, 89, 89, 89, 89, 89, 89, 89, 89, 89, 89, 89, 89, 89, 89, 89, 89, 89, 89, 89, 89, 89, 89, 89, 89, 89, 89, 89, 89, 89, 89, 89, 89, 89, 89, 89, 89, 89, 89, 89, 89, 89, 89, 89, 89, 89, 89, 89, 89, 89, 89, 89, 89, 89, 89, 89, 89, 89, 89, 89, 89, 89, 89, 89, 89, 89, 89, 89, 89, 89, 89, 89, 89, 89, 89, 89, 89, 89, 89, 89, 89, 89, 89, 89, 89, 89, 89, 89, 89, 89, 89, 89, 89, 89, 89, 89, 89, 89, 89, 89, 89, 89, 89, 89, 89, 89, 89, 89, 89, 89, 89, 89, 89, 89, 89, 89, 89, 89, 89, 89, 89, 89, 89, 90, 90, 90, 90, 90, 90, 90, 90, 90, 90, 90, 90, 90, 90, 90, 90, 90, 90, 90, 90, 90, 90, 90, 90, 90, 90, 90, 90, 90, 90, 90, 90, 90, 90, 90, 90, 90, 90, 90, 90, 90, 90, 90, 91, 91, 91, 91, 91, 91, 91, 91, 91, 91, 91, 91, 91, 91, 92, 93, 93, 93, 93, 94, 94, 94, 94, 94, 94, 94, 94, 94, 94, 94, 94, 94, 94, 94, 94, 94, 94, 94, 94, 94, 94, 94, 94, 94, 94, 94, 94, 94, 94, 94, 94, 94, 94, 94, 94, 94, 94, 94, 94, 94, 94, 94, 94, 94, 94, 94, 94, 94, 94, 94, 94, 94, 95, 95, 96, 96, 96, 96, 96, 96, 96, 96, 96, 96, 96, 96, 96, 96, 96, 96, 96, 96, 96, 96, 96, 96, 96, 96, 96, 96, 96, 96, 96, 96, 96, 96, 96, 96, 96, 96, 96, 96, 96, 96, 96, 96, 96, 96, 96, 96, 96, 96, 96, 96, 96, 96, 96, 96, 96, 96, 96, 96, 96, 96, 96, 96, 96, 96, 96, 96, 96, 96, 96, 96, 96, 96, 96, 96, 96, 96, 96, 96, 96, 96, 96, 96, 96, 96, 96, 96, 96, 96, 96, 96, 96, 96, 96, 96, 96, 96, 96, 96, 96, 96, 96, 96, 96, 96, 96, 96, 96, 96, 96, 96, 96, 96, 96, 96, 96, 96, 96, 96, 96, 96, 96, 96, 96, 96, 96, 96, 96, 96, 96, 96, 96, 96, 96, 96, 96, 96, 96, 96, 96, 96, 96, 96, 96, 96, 96, 96, 96, 96, 96, 96, 96, 96, 96, 96, 96, 96, 96, 96, 96, 96, 96, 96, 96, 96, 96, 96, 96, 96, 96, 96, 96, 96, 96, 96, 97, 97, 97, 97, 97, 97, 97, 97, 97, 97, 97, 97, 97, 97, 97, 97, 97, 97, 97, 97, 97, 97, 97, 97, 97, 97, 97, 97, 97, 97, 97, 97, 97, 97, 97, 97, 97, 97, 97, 97, 97, 97, 97, 97, 97, 97, 97, 97, 97, 97, 97, 97, 97, 97, 97, 97, 97, 97, 97, 97, 97, 97, 97, 97, 97, 97, 97, 97, 97, 97, 97, 97, 97, 97, 97, 97, 97, 97, 97, 97, 97, 97, 97, 97, 97, 97, 97, 97, 97, 97, 97, 97, 97, 97, 97, 97, 97, 97, 97, 97, 97, 97, 97, 97, 98, 98, 98, 98, 98, 98, 98, 98, 98, 98, 98, 98, 98, 98, 98, 98, 98, 98, 98, 98, 98, 98, 98, 98, 98, 98, 98, 98, 98, 98, 98, 98, 98, 98, 98, 98, 98, 98, 98, 98, 98, 98, 98, 98, 98, 98, 98, 98, 98, 98, 98, 98, 98, 98, 98, 98, 98, 98, 98, 98, 98, 98, 98, 98, 98, 98, 98, 98, 98, 98, 98, 98, 98, 98, 98, 98, 98, 98, 98, 98, 98, 98, 98, 98, 98, 98, 98, 98	864	98, 98, 98, 98, 98, 98, 98, 98, 98, 98, 98, 98, 98, 98, 98, 98, 98, 98, 98, 98, 98, 98, 98, 98, 98, 98, 98, 98, 98, 98, 98, 98, 98, 98, 98, 98, 98, 98, 98, 98, 98, 98, 98, 98, 98, 98, 98, 98, 98, 98, 98, 98, 98, 98, 98, 98, 98, 98, 98, 98, 98, 98, 98, 98, 98, 98, 98, 98, 98, 98, 98, 98, 98, 98, 98, 98, 98, 98, 98, 98, 98, 98, 98, 98, 98, 98, 98, 98, 99, 99, 99, 99, 100, 101, 101, 101, 101, 101, 101, 101, 101, 101, 101, 101, 101, 101, 101, 101, 101, 101, 101, 101, 101, 101, 101, 101, 101, 101, 101, 101, 101, 101, 101, 101, 102, 102, 102, 102, 102, 102, 102, 102, 102, 102, 102, 102, 102, 103, 103, 103, 103, 103, 103, 103, 103, 103, 104, 104, 104, 104, 105, 105, 105, 105, 105, 105, 105, 106, 106, 106, 106, 106, 106, 106, 107, 108, 108, 110, 110, 111, 111, 113, 120, 120, 121, 128, 130, 130, 130, 130, 143, 145, 151, 153, 153, 159	186	0.177143	85, 85, 85, 85, 85, 85, 85, 85, 85, 85, 85, 85, 85, 85, 85, 85, 85, 85, 85, 85, 85, 85, 85, 85, 85, 85, 85, 85, 85, 85, 85, 85, 85, 85, 85, 85, 85, 85, 85, 85, 85, 85, 85, 85, 85, 85, 85, 85, 85, 85, 85, 86, 86, 86, 86, 86, 86, 86, 86, 87, 88, 88, 88, 88, 88, 88, 88, 88, 88, 88, 88, 88, 88, 88, 88, 88, 88, 88, 88, 88, 88, 88, 88, 88, 88, 88, 88, 88, 88, 88, 88, 88, 88, 88, 88, 88, 88, 88, 88, 88, 88, 88, 88, 88, 88, 88, 88, 88, 88, 88, 88, 88, 88, 88, 88, 88, 88, 88, 88, 88, 88, 88, 88, 88, 88, 88, 88, 88, 88, 88, 88, 88, 88, 88, 88, 88, 88, 88, 88, 88, 88, 88, 88, 88, 88, 88, 88, 88, 88, 88, 88, 88, 88, 88, 88, 88, 88, 88, 88, 88, 88, 88, 88, 88, 88, 88, 88, 88, 88, 88, 88, 88, 88, 88, 88, 88, 88, 88, 88, 88, 88, 88, 88, 88, 88, 88, 88, 88, 88, 88, 88, 88, 88, 88, 88, 88, 88, 88, 88, 88, 88, 88, 88, 88, 88, 88, 88, 88, 88, 88, 88, 88, 88, 88, 88, 88, 88, 88, 88, 88, 88, 88, 88, 88, 88, 88, 88, 88, 88, 88, 88, 88, 88, 88, 88, 88, 88, 88, 88, 88, 88, 88, 88, 88, 88, 88, 88, 88, 88, 88, 88, 88, 88, 88, 88, 88, 88, 89, 89, 89, 89, 89, 89, 89, 89, 89, 89, 89, 89, 89, 89, 89, 89, 89, 89, 89, 89, 89, 89, 89, 89, 89, 89, 89, 89, 89, 89, 89, 89, 89, 89, 89, 89, 89, 89, 89, 89, 89, 89, 89, 89, 89, 89, 89, 89, 89, 89, 89, 89, 89, 89, 89, 89, 89, 89, 89, 89, 89, 89, 89, 89, 89, 89, 89, 89, 89, 89, 89, 89, 89, 89, 89, 89, 89, 89, 89, 89, 89, 89, 89, 89, 89, 89, 89, 89, 89, 89, 89, 89, 89, 89, 89, 89, 89, 89, 89, 89, 89, 89, 89, 89, 89, 89, 89, 89, 89, 89, 89, 89, 89, 89, 89, 89, 89, 89, 89, 89, 89, 89, 89, 89, 89, 89, 89, 89, 89, 89, 89, 89, 89, 89, 89, 89, 89, 89, 89, 89, 89, 89, 89, 89, 89, 89, 89, 89, 89, 89, 89, 89, 89, 89, 89, 89, 89, 89, 89, 89, 89, 89, 89, 89, 89, 89, 89, 89, 89, 89, 89, 89, 89, 89, 89, 89, 89, 89, 89, 89, 89, 89, 89, 89, 89, 89, 89, 89, 89, 89, 89, 89, 89, 89, 89, 89, 89, 89, 89, 89, 89, 89, 89, 89, 89, 89, 89, 89, 89, 89, 89, 89, 89, 89, 89, 89, 89, 89, 89, 89, 89, 89, 89, 89, 89, 89, 89, 89, 89, 89, 89, 89, 89, 89, 89, 89, 89, 89, 89, 89, 89, 89, 89, 89, 89, 89, 89, 89, 89, 89, 89, 89, 89, 89, 89, 89, 89, 89, 89, 89, 90, 90, 90, 90, 90, 90, 90, 90, 90, 90, 90, 90, 90, 90, 90, 90, 90, 90, 90, 90, 90, 90, 90, 90, 90, 90, 90, 90, 90, 90, 90, 90, 90, 90, 90, 90, 90, 90, 90, 90, 90, 90, 90, 90, 90, 90, 90, 90, 90, 90, 90, 90, 90, 90, 90, 90, 91, 91, 91, 91, 91, 91, 93, 93, 94, 94, 94, 94, 94, 94, 94, 94, 94, 94, 94, 94, 94, 94, 94, 94, 94, 94, 94, 94, 94, 94, 94, 94, 94, 96, 96, 96, 96, 96, 96, 96, 96, 96, 96, 96, 96, 96, 96, 96, 96, 96, 96, 96, 96, 97, 97, 97, 97, 97, 97, 97, 97, 97, 97, 97, 97, 97, 97, 97, 97, 97, 97, 97, 97, 97, 97, 97, 97, 97, 97, 97, 97, 97, 97, 97, 97, 97, 97, 97, 97, 97, 97, 97, 97, 97, 97, 97, 97, 97, 97, 98, 98, 98, 98, 98, 98, 98, 98, 98, 98, 98, 98, 98, 98, 98, 98, 98, 98, 98, 98, 98, 98, 98, 98, 98, 98, 98, 98, 98, 98, 98, 98, 98, 98, 98, 98, 98, 98, 98, 98, 98, 98, 98, 98, 98, 98, 98	719	98, 98, 98, 98, 98, 98, 98, 98, 98, 98, 98, 98, 98, 98, 98, 98, 98, 98, 98, 98, 98, 98, 98, 98, 98, 98, 98, 98, 98, 98, 98, 98, 98, 98, 98, 98, 98, 98, 98, 98, 98, 98, 98, 98, 98, 98, 98, 100, 100, 101, 101, 101, 101, 101, 101, 101, 101, 101, 101, 101, 101, 101, 101, 101, 101, 101, 101, 101, 101, 101, 101, 101, 101, 102, 102, 102, 102, 102, 103, 103, 103, 103, 103, 103, 103, 103, 104, 104, 105, 105, 105, 105, 106, 106, 106, 106, 106, 106, 106, 106, 107, 107, 107, 108, 110, 111, 111, 111, 113, 120, 123, 123, 126, 126, 127, 127, 128, 130, 130, 130, 130, 130, 130, 130, 130, 130, 130, 137, 139, 149, 152, 157, 165, 172, 172, 172	136	0.159064	85, 85, 85, 85, 85, 85, 85, 85, 85, 85, 85, 85, 85, 85, 85, 85, 85, 85, 85, 85, 85, 85, 85, 85, 85, 85, 85, 85, 85, 85, 85, 85, 85, 85, 85, 85, 85, 85, 85, 85, 85, 85, 85, 85, 85, 85, 85, 85, 85, 85, 85, 85, 85, 85, 85, 85, 85, 85, 85, 85, 85, 85, 85, 85, 85, 85, 85, 85, 85, 85, 85, 85, 85, 85, 85, 85, 85, 85, 85, 85, 85, 85, 85, 85, 85, 85, 85, 85, 85, 85, 85, 85, 85, 85, 85, 85, 85, 85, 85, 85, 85, 85, 85, 85, 85, 85, 85, 85, 85, 85, 85, 85, 85, 85, 85, 85, 85, 85, 85, 85, 85, 85, 85, 85, 85, 85, 85, 85, 85, 85, 85, 85, 85, 85, 85, 85, 85, 85, 85, 85, 85, 85, 85, 85, 85, 85, 85, 85, 85, 85, 85, 85, 85, 85, 85, 85, 85, 85, 85, 85, 85, 85, 85, 85, 85, 85, 85, 85, 85, 85, 85, 85, 85, 85, 85, 85, 85, 85, 85, 85, 85, 85, 85, 85, 85, 85, 85, 85, 85, 85, 85, 85, 85, 85, 85, 85, 85, 85, 85, 85, 85, 85, 85, 85, 85, 85, 85, 85, 85, 85, 85, 85, 85, 85, 85, 85, 85, 85, 85, 85, 85, 85, 85, 85, 85, 85, 85, 85, 85, 85, 85, 85, 85, 85, 85, 85, 85, 85, 85, 85, 85, 85, 85, 85, 85, 85, 85, 85, 85, 85, 85, 85, 85, 85, 85, 85, 85, 85, 85, 85, 85, 85, 85, 85, 85, 85, 85, 85, 85, 85, 85, 85, 85, 85, 85, 85, 85, 85, 85, 85, 85, 85, 85, 85, 85, 85, 85, 85, 85, 85, 85, 85, 85, 85, 85, 85, 85, 85, 85, 85, 85, 85, 85, 85, 85, 85, 85, 85, 85, 85, 85, 85, 85, 85, 85, 85, 85, 85, 85, 85, 85, 85, 85, 85, 85, 85, 85, 85, 85, 85, 85, 85, 85, 85, 85, 85, 85, 85, 85, 85, 85, 85, 85, 85, 85, 85, 85, 85, 85, 85, 85, 85, 85, 85, 85, 85, 85, 85, 85, 85, 85, 85, 85, 85, 85, 85, 85, 85, 85, 85, 85, 85, 85, 85, 85, 85, 85, 85, 85, 85, 85, 85, 85, 85, 85, 85, 85, 85, 85, 85, 85, 85, 85, 85, 85, 85, 85, 85, 85, 85, 85, 85, 85, 85, 85, 85, 85, 85, 85, 85, 85, 85, 85, 85, 85, 85, 85, 85, 85, 85, 85, 85, 85, 85, 85, 85, 85, 85, 85, 85, 85, 85, 85, 85, 85, 85, 85, 85, 85, 85, 85, 85, 85, 85, 85, 85, 85, 85, 85, 85, 85, 85, 85, 85, 85, 85, 85, 85, 85, 85, 85, 85, 85, 85, 85, 85, 85, 85, 85, 85, 85, 85, 85, 85, 85, 85, 85, 85, 85, 85, 85, 85, 85, 85, 85, 85, 85, 85, 85, 85, 85, 85, 85, 85, 85, 85, 85, 85, 85, 85, 85, 85, 85, 85, 85, 85, 85, 85, 85, 85, 85, 85, 85, 85, 85, 85, 85, 85, 85, 85, 85, 85, 85, 85, 85, 85, 85, 85, 85, 85, 85, 85, 85, 85, 85, 85, 85, 85, 85, 85, 85, 85, 85, 85, 85, 85, 85, 85, 85, 85, 85, 85, 85, 85, 85, 85, 85, 85, 85, 85, 86, 86, 86, 86, 86, 86, 86, 86, 86, 86, 86, 86, 86, 86, 86, 86, 86, 86, 86, 86, 86, 86, 86, 86, 86, 86, 86, 86, 86, 86, 86, 86, 86, 86, 87, 87, 87, 87, 87, 87, 88, 88, 88, 88, 88, 88, 88, 88, 88, 88, 88, 88, 88, 88, 88, 88, 88, 88, 88, 88, 88, 88, 88, 88, 88, 88, 88, 88, 88, 88, 88, 88, 88, 88, 88, 88, 88, 88, 88, 88, 88, 88, 88, 88, 88, 88, 88, 88, 88, 88, 88, 88, 88, 88, 88, 88, 88, 88, 88, 88, 88, 88, 88, 88, 88, 88, 88, 88, 88, 88, 88, 88, 88, 88, 88, 88, 88, 88, 88, 88, 88, 88, 88, 88, 88, 88, 88, 88, 88, 88, 88, 88, 88, 88, 88, 88, 88, 88, 88, 88, 88, 88, 88, 88, 88, 88, 88, 88, 88, 88, 88, 88, 88, 88, 88, 88, 88, 88, 88, 88, 88, 88, 88, 88, 88, 88, 88, 88, 88, 88, 88, 88, 88, 88, 88, 88, 88, 88, 88, 88, 88, 88, 88, 88, 88, 88, 88, 88, 88, 88, 88, 88, 88, 88, 88, 88, 88, 88, 88, 88, 88, 88, 88, 88, 88, 88, 88, 88, 88, 88, 88, 88, 88, 88, 88, 88, 88, 88, 88, 88, 88, 88, 88, 88, 88, 88, 88, 88, 88, 88, 88, 88, 88, 88, 88, 88, 88, 88, 88, 88, 88, 88, 88, 88, 88, 88, 88, 88, 88, 88, 88, 88, 88, 88, 88, 88, 88, 88, 88, 88, 88, 88, 88, 88, 88, 88, 88, 88, 88, 88, 88, 88, 88, 88, 88, 88, 88, 88, 88, 88, 88, 88, 88, 88, 88, 88, 88, 88, 88, 88, 88, 88, 88, 88, 88, 88, 88, 88, 88, 88, 88, 88, 88, 88, 88, 88, 88, 88, 88, 88, 88, 88, 88, 88, 88, 88, 88, 88, 88, 88, 88, 88, 88, 88, 88, 88, 88, 88, 88, 88, 88, 88, 88, 88, 88, 88, 88, 88, 88, 88, 88, 88, 88, 88, 88, 88, 88, 88, 88, 88, 88, 88, 88, 88, 88, 88, 88, 88, 88, 88, 88, 88, 88, 88, 88, 88, 88, 88, 88, 88, 88, 88, 88, 88, 88, 88, 88, 88, 88, 88, 88, 88, 88, 88, 88, 88, 88, 88, 88, 88, 88, 88, 88, 88, 88, 88, 88, 88, 88, 88, 88, 88, 88, 88, 88, 88, 88, 88, 88, 88, 88, 88, 88, 88, 88, 88, 88, 88, 88, 88, 88, 88, 88, 88, 88, 88, 88, 88, 88, 88, 88, 88, 88, 88, 88, 88, 88, 88, 88, 88, 88, 88, 88, 88, 88, 88, 88, 88, 88, 88, 88, 88, 88, 88, 88, 88, 88, 88, 88, 88, 88, 88, 88, 88, 88, 88, 88, 88, 88, 88, 88, 88, 88, 88, 88, 88, 88, 88, 88, 88, 88, 88, 88, 88, 88, 88, 88, 88, 88, 88, 88, 88, 88, 88, 88, 88, 88, 88, 88, 88, 88, 88, 88, 88, 88, 88, 88, 88, 88, 88, 88, 88, 88, 88, 88, 88, 88, 88, 88, 88, 88, 88, 88, 88, 88, 88, 88, 88, 88, 88, 88, 88, 88, 88, 88, 88, 88, 88, 88, 88, 88, 88, 88, 88, 88, 88, 88, 88, 88, 88, 88, 88, 88, 88, 88, 88, 88, 88, 88, 88, 88, 88, 88, 88, 88, 88, 88, 88, 88, 88, 88, 88, 88, 88, 88, 88, 88, 88, 88, 88, 88, 88, 88, 88, 88, 88, 88, 88, 88, 88, 88, 88, 88, 88, 88, 88, 88, 88, 88, 88, 88, 88, 88, 88, 88, 88, 88, 88, 88, 88, 88, 88, 88, 88, 88, 88, 88, 88, 88, 88, 88, 88, 88, 88, 88, 88, 88, 88, 88, 88, 88, 88, 88, 88, 88, 88, 88, 88, 88, 88, 88, 88, 88, 88, 88, 88, 88, 88, 88, 88, 88, 88, 88, 88, 88, 88, 88, 88, 88, 88, 88, 88, 88, 88, 88, 88, 88, 88, 88, 88, 88, 88, 88, 88, 88, 88, 88, 88, 88, 88, 88, 88, 88, 88, 88, 88, 88, 88, 88, 88, 88, 88, 88, 88, 88, 88, 88, 88, 88, 88, 88, 88, 88, 88, 88, 88, 88, 88, 88, 88, 88, 88, 88, 88, 88, 88, 88, 88, 88, 88, 88, 88, 88, 88, 88, 88, 88, 88, 88, 88, 88, 88, 88, 88, 88, 88, 88, 88, 88, 88, 88, 88, 88, 88, 88, 88, 88, 88, 88, 88, 88, 88, 88, 88, 88, 88, 88, 88, 88, 88, 88, 88, 88, 88, 88, 88, 88, 88, 88, 88, 88, 88, 88, 88, 88, 88, 88, 88, 88, 88, 88, 88, 88, 88, 88, 88, 88, 88, 88, 88, 88, 88, 88, 88, 88, 88, 88, 88, 88, 88, 88, 88, 88, 88, 88, 88, 88, 88, 88, 88, 88, 88, 88, 88, 88, 88, 88, 88, 88, 88, 88, 88, 89, 89, 89, 89, 89, 89, 89, 89, 89, 89, 89, 89, 89, 89, 89, 89, 89, 89, 89, 89, 89, 89, 89, 89, 89, 89, 89, 89, 89, 89, 89, 89, 89, 89, 89, 89, 89, 89, 89, 89, 89, 89, 89, 89, 89, 89, 89, 89, 89, 89, 89, 89, 89, 89, 89, 89, 89, 89, 89, 89, 89, 89, 89, 89, 89, 89, 89, 89, 89, 89, 89, 89, 89, 89, 89, 89, 89, 89, 89, 89, 89, 89, 89, 89, 89, 89, 89, 89, 89, 89, 89, 89, 89, 89, 89, 89, 89, 89, 89, 89, 89, 89, 89, 89, 89, 89, 89, 89, 89, 89, 89, 89, 89, 89, 89, 89, 89, 89, 89, 89, 89, 89, 89, 89, 89, 89, 89, 89, 89, 89, 89, 89, 89, 89, 89, 89, 89, 89, 89, 89, 89, 89, 89, 89, 89, 89, 89, 89, 89, 89, 89, 89, 89, 89, 89, 89, 89, 89, 89, 89, 89, 89, 89, 89, 89, 89, 89, 89, 89, 89, 89, 89, 89, 89, 89, 89, 89, 89, 89, 89, 89, 89, 89, 89, 89, 89, 89, 89, 89, 89, 89, 89, 89, 89, 89, 89, 89, 89, 89, 89, 89, 89, 89, 89, 89, 89, 89, 89, 89, 89, 89, 89, 89, 89, 89, 89, 89, 89, 89, 89, 89, 89, 89, 89, 89, 89, 89, 89, 89, 89, 89, 89, 89, 89, 89, 89, 89, 89, 89, 89, 89, 89, 89, 89, 89, 89, 89, 89, 89, 89, 89, 89, 89, 89, 89, 89, 89, 89, 89, 89, 89, 89, 89, 89, 89, 89, 89, 89, 89, 89, 89, 89, 89, 89, 89, 89, 89, 89, 89, 89, 89, 89, 89, 89, 89, 89, 89, 89, 89, 89, 89, 89, 89, 89, 89, 89, 89, 89, 89, 89, 89, 89, 89, 89, 89, 89, 89, 89, 89, 89, 89, 89, 89, 89, 89, 89, 89, 89, 89, 89, 89, 89, 89, 89, 89, 89, 89, 89, 89, 89, 89, 89, 89, 89, 89, 89, 89, 89, 89, 89, 89, 89, 89, 89, 89, 89, 89, 89, 89, 89, 89, 89, 89, 89, 89, 89, 89, 89, 89, 89, 89, 89, 89, 89, 89, 89, 89, 89, 89, 89, 89, 89, 89, 89, 89, 89, 89, 89, 89, 89, 89, 89, 89, 89, 89, 89, 89, 89, 89, 89, 89, 89, 89, 89, 89, 89, 89, 89, 89, 89, 89, 89, 89, 89, 89, 89, 89, 89, 89, 89, 89, 89, 89, 89, 89, 89, 89, 89, 89, 89, 89, 89, 89, 89, 89, 89, 89, 89, 89, 89, 89, 89, 89, 89, 89, 89, 89, 89, 89, 89, 89, 89, 89, 89, 89, 89, 89, 89, 89, 89, 89, 89, 89, 89, 89, 89, 89, 89, 89, 89, 89, 89, 89, 89, 89, 89, 89, 89, 89, 89, 89, 89, 89, 89, 89, 89, 89, 89, 89, 89, 89, 89, 89, 89, 89, 89, 89, 89, 89, 89, 89, 89, 89, 89, 89, 89, 89, 89, 89, 89, 89, 89, 89, 89, 89, 89, 89, 89, 89, 89, 89, 89, 89, 89, 89, 89, 89, 89, 89, 89, 89, 89, 89, 89, 89, 89, 89, 89, 89, 89, 89, 89, 89, 89, 89, 89, 89, 89, 89, 89, 89, 89, 89, 89, 89, 89, 89, 89, 89, 89, 89, 89, 89, 89, 89, 89, 89, 89, 89, 89, 89, 89, 89, 89, 89, 89, 89, 89, 89, 89, 89, 89, 89, 89, 89, 89, 89, 89, 89, 89, 89, 89, 89, 89, 89, 89, 89, 89, 89, 89, 89, 89, 89, 89, 89, 89, 89, 89, 89, 89, 89, 89, 89, 89, 89, 89, 89, 89, 89, 89, 89, 89, 89, 89, 89, 89, 89, 89, 89, 89, 89, 89, 89, 89, 89, 89, 89, 89, 89, 89, 89, 89, 89, 89, 89, 89, 89, 89, 89, 89, 89, 89, 89, 89, 89, 89, 89, 89, 89, 89, 89, 89, 89, 89, 89, 89, 89, 89, 89, 89, 89, 89, 89, 89, 89, 89, 89, 89, 89, 89, 89, 89, 89, 89, 89, 89, 89, 89, 89, 89, 89, 89, 89, 89, 89, 89, 89, 89, 89, 89, 89, 89, 89, 89, 89, 89, 89, 89, 89, 89, 89, 89, 89, 89, 89, 89, 89, 89, 89, 89, 89, 89, 89, 89, 89, 89, 89, 89, 89, 89, 89, 89, 89, 89, 89, 89, 89, 89, 89, 89, 89, 89, 89, 89, 89, 89, 89, 89, 89, 90, 90, 90, 90, 90, 90, 90, 90, 90, 90, 90, 90, 90, 90, 90, 90, 90, 90, 90, 90, 90, 90, 90, 90, 90, 90, 90, 90, 90, 90, 90, 90, 90, 90, 90, 90, 90, 90, 90, 90, 90, 90, 90, 90, 90, 90, 90, 90, 90, 90, 90, 90, 90, 90, 90, 90, 90, 90, 90, 90, 90, 90, 90, 90, 90, 90, 90, 90, 90, 90, 90, 90, 90, 90, 90, 90, 90, 90, 90, 90, 90, 90, 90, 90, 90, 90, 90, 90, 90, 90, 90, 90, 90, 90, 90, 90, 90, 90, 90, 90, 90, 90, 90, 90, 90, 90, 90, 90, 90, 90, 90, 90, 90, 90, 90, 90, 90, 90, 90, 90, 90, 90, 90, 90, 90, 90, 90, 90, 90, 90, 90, 90, 90, 90, 90, 90, 90, 90, 90, 90, 90, 90, 90, 90, 90, 90, 90, 90, 90, 90, 90, 90, 90, 90, 90, 90, 90, 90, 90, 90, 90, 90, 90, 90, 90, 90, 90, 90, 90, 90, 90, 90, 90, 90, 90, 90, 90, 90, 90, 90, 90, 90, 90, 90, 90, 90, 90, 90, 90, 90, 90, 90, 90, 90, 90, 90, 90, 90, 90, 90, 90, 90, 90, 90, 90, 90, 90, 90, 90, 90, 90, 90, 90, 90, 90, 90, 90, 90, 90, 90, 90, 90, 90, 90, 90, 90, 90, 90, 90, 90, 90, 90, 90, 90, 90, 90, 90, 90, 90, 90, 90, 90, 90, 90, 90, 90, 90, 90, 90, 90, 90, 90, 90, 90, 90, 90, 90, 90, 90, 90, 90, 90, 90, 90, 90, 90, 90, 90, 90, 90, 90, 90, 90, 90, 90, 90, 90, 90, 90, 90, 90, 90, 90, 90, 90, 90, 90, 90, 90, 90, 90, 90, 90, 90, 90, 90, 90, 90, 90, 90, 90, 90, 90, 90, 90, 90, 90, 90, 90, 90, 90, 90, 90, 90, 90, 90, 90, 90, 90, 90, 90, 90, 90, 90, 90, 90, 90, 90, 90, 90, 90, 90, 90, 90, 90, 90, 90, 90, 90, 90, 91, 91, 91, 91, 91, 91, 91, 91, 91, 91, 91, 91, 91, 91, 91, 91, 91, 91, 91, 91, 91, 91, 91, 91, 91, 91, 91, 91, 91, 91, 91, 91, 91, 91, 91, 91, 91, 91, 91, 91, 91, 91, 91, 91, 91, 91, 91, 91, 91, 91, 91, 91, 91, 91, 91, 91, 91, 91, 91, 91, 91, 91, 91, 91, 91, 91, 91, 91, 91, 91, 91, 91, 91, 91, 91, 91, 91, 91, 91, 91, 91, 91, 91, 91, 91, 91, 91, 91, 91, 91, 91, 91, 91, 91, 91, 91, 91, 91, 91, 91, 91, 91, 91, 91, 91, 91, 91, 91, 91, 91, 91, 91, 91, 91, 91, 91, 91, 91, 91, 91, 91, 91, 91, 91, 91, 91, 91, 91, 91, 91, 91, 91, 91, 91, 91, 91, 91, 91, 91, 91, 91, 91, 91, 91, 91, 91, 91, 91, 91, 91, 92, 92, 92, 93, 93, 93, 93, 93, 93, 93, 93, 93, 93, 93, 93, 93, 93, 93, 93, 93, 93, 93, 93, 93, 93, 93, 93, 93, 93, 93, 93, 93, 93, 93, 94, 94, 94, 94, 94, 94, 94, 94, 94, 94, 94, 94, 94, 94, 94, 94, 94, 94, 94, 94, 94, 94, 94, 94, 94, 94, 94, 94, 94, 94, 94, 94, 94, 94, 94, 94, 94, 94, 94, 94, 94, 94, 94, 94, 94, 94, 94, 94, 94, 94, 94, 94, 94, 94, 94, 94, 94, 94, 94, 94, 94, 94, 94, 94, 94, 94, 94, 94, 94, 94, 94, 94, 94, 94, 94, 94, 94, 94, 94, 94, 94, 94, 94, 94, 94, 94, 94, 94, 94, 94, 94, 94, 94, 94, 94, 94, 94, 94, 94, 94, 94, 94, 94, 94, 94, 94, 94, 94, 94, 94, 94, 94, 94, 94, 94, 94, 94, 94, 94, 94, 94, 94, 94, 94, 94, 94, 94, 94, 94, 94, 94, 94, 94, 94, 94, 94, 94, 94, 94, 94, 94, 94, 94, 94, 94, 94, 94, 94, 94, 94, 94, 94, 94, 94, 94, 94, 94, 94, 94, 94, 94, 94, 94, 94, 94, 94, 94, 94, 94, 94, 94, 94, 94, 94, 94, 94, 94, 94, 94, 94, 94, 94, 94, 94, 94, 94, 94, 94, 94, 94, 94, 94, 94, 94, 94, 94, 94, 94, 94, 94, 94, 94, 94, 94, 94, 94, 94, 94, 94, 94, 94, 94, 94, 94, 94, 94, 94, 94, 94, 94, 94, 94, 94, 94, 94, 94, 94, 94, 94, 94, 94, 94, 94, 94, 94, 94, 94, 94, 94, 94, 94, 94, 94, 94, 94, 94, 94, 94, 94, 94, 94, 94, 94, 94, 94, 94, 94, 94, 94, 94, 94, 94, 94, 94, 94, 94, 94, 94, 94, 94, 94, 94, 94, 94, 94, 94, 94, 94, 94, 94, 94, 94, 94, 94, 94, 94, 94, 94, 94, 94, 94, 94, 94, 94, 94, 94, 94, 94, 94, 94, 94, 94, 94, 94, 94, 94, 94, 94, 94, 94, 94, 94, 94, 94, 94, 94, 94, 94, 94, 94, 94, 94, 94, 94, 94, 94, 94, 94, 94, 94, 94, 94, 94, 94, 94, 94, 94, 94, 94, 94, 94, 94, 94, 94, 94, 94, 94, 94, 94, 94, 94, 94, 94, 94, 94, 94, 94, 94, 94, 94, 94, 94, 94, 94, 94, 94, 94, 94, 94, 94, 94, 94, 94, 94, 94, 94, 94, 94, 94, 94, 94, 94, 94, 94, 94, 94, 94, 94, 94, 94, 94, 94, 94, 94, 94, 94, 94, 94, 94, 94, 94, 94, 94, 94, 94, 94, 94, 94, 94, 94, 94, 94, 94, 94, 94, 94, 94, 94, 94, 94, 94, 94, 94, 94, 94, 94, 94, 94, 94, 94, 94, 94, 94, 94, 94, 94, 94, 94, 94, 94, 94, 94, 94, 94, 94, 94, 94, 94, 94, 94, 94, 94, 94, 94, 94, 94, 94, 94, 94, 94, 94, 94, 94, 94, 94, 94, 94, 94, 94, 95, 95, 95, 95, 95, 95, 95, 95, 95, 95, 95, 95, 95, 95, 95, 95, 95, 95, 95, 95, 95, 96, 96, 96, 96, 96, 96, 96, 96, 96, 96, 96, 96, 96, 96, 96, 96, 96, 96, 96, 96, 96, 96, 96, 96, 96, 96, 96, 96, 96, 96, 96, 96, 96, 96, 96, 96, 96, 96, 96, 96, 96, 96, 96, 96, 96, 96, 96, 96, 96, 96, 96, 96, 96, 96, 96, 96, 96, 96, 96, 96, 96, 96, 96, 96, 96, 96, 96, 96, 96, 96, 96, 96, 96, 96, 96, 96, 96, 96, 96, 96, 96, 96, 96, 96, 96, 96, 96, 96, 96, 96, 96, 96, 96, 96, 96, 96, 96, 96, 96, 96, 96, 96, 96, 96, 96, 96, 96, 96, 96, 96, 96, 96, 96, 96, 96, 96, 96, 96, 96, 96, 96, 96, 96, 96, 96, 96, 96, 96, 96, 96, 96, 96, 96, 96, 96, 96, 96, 96, 96, 96, 96, 96, 96, 96, 96, 96, 96, 96, 96, 96, 96, 96, 96, 96, 96, 96, 96, 96, 96, 96, 96, 96, 96, 96, 96, 96, 96, 96, 96, 96, 96, 96, 96, 96, 96, 96, 96, 96, 96, 96, 96, 96, 96, 96, 96, 96, 96, 96, 96, 96, 96, 96, 96, 96, 96, 96, 96, 96, 96, 96, 96, 96, 96, 96, 96, 96, 96, 96, 96, 96, 96, 96, 96, 96, 96, 96, 96, 96, 96, 96, 96, 96, 96, 96, 96, 96, 96, 96, 96, 96, 96, 96, 96, 96, 96, 96, 96, 96, 96, 96, 96, 96, 96, 96, 96, 96, 96, 96, 96, 96, 96, 96, 96, 96, 96, 96, 96, 96, 96, 96, 96, 96, 96, 96, 96, 96, 96, 96, 96, 96, 96, 96, 96, 96, 96, 96, 96, 96, 96, 96, 96, 96, 96, 96, 96, 96, 96, 96, 96, 96, 96, 96, 96, 96, 96, 96, 96, 96, 96, 96, 96, 96, 96, 96, 96, 96, 96, 96, 96, 96, 96, 96, 96, 96, 96, 96, 96, 96, 96, 96, 96, 96, 96, 96, 96, 96, 96, 96, 96, 96, 96, 96, 96, 96, 96, 96, 96, 96, 96, 96, 96, 96, 96, 96, 96, 96, 96, 96, 96, 96, 96, 96, 96, 96, 96, 96, 96, 96, 96, 96, 96, 96, 96, 96, 96, 96, 96, 96, 96, 96, 96, 96, 96, 96, 96, 96, 96, 96, 96, 96, 96, 96, 96, 96, 96, 96, 96, 96, 96, 96, 96, 96, 96, 96, 96, 96, 96, 96, 96, 96, 96, 96, 96, 96, 96, 96, 96, 96, 96, 96, 96, 96, 96, 96, 96, 96, 96, 96, 96, 96, 96, 96, 96, 96, 96, 96, 96, 96, 96, 96, 96, 96, 96, 96, 96, 96, 96, 96, 96, 96, 96, 96, 96, 96, 96, 96, 96, 96, 96, 96, 96, 96, 96, 96, 96, 96, 96, 96, 96, 96, 96, 96, 96, 96, 96, 96, 96, 96, 96, 96, 96, 96, 96, 96, 96, 96, 96, 96, 96, 96, 96, 96, 96, 96, 96, 96, 96, 96, 96, 96, 96, 96, 96, 96, 96, 96, 96, 96, 96, 96, 96, 96, 96, 96, 96, 96, 96, 96, 96, 96, 96, 96, 96, 96, 96, 96, 96, 96, 96, 96, 96, 96, 96, 96, 96, 96, 96, 96, 96, 96, 96, 96, 96, 96, 96, 96, 96, 96, 96, 96, 96, 96, 96, 96, 96, 96, 96, 96, 96, 96, 96, 96, 96, 96, 96, 96, 96, 96, 96, 96, 96, 96, 96, 96, 96, 96, 96, 96, 96, 96, 96, 96, 96, 96, 96, 96, 96, 96, 96, 96, 96, 96, 96, 96, 96, 96, 96, 96, 96, 96, 96, 96, 96, 96, 96, 96, 96, 96, 96, 96, 96, 96, 96, 96, 96, 96, 96, 96, 96, 96, 96, 96, 96, 96, 96, 96, 96, 96, 96, 96, 96, 96, 96, 96, 96, 96, 96, 96, 96, 96, 96, 96, 96, 96, 96, 96, 96, 96, 96, 96, 96, 96, 96, 96, 96, 96, 96, 96, 96, 96, 96, 96, 96, 96, 96, 96, 96, 96, 96, 96, 96, 96, 96, 96, 96, 96, 96, 96, 96, 96, 96, 96, 96, 96, 96, 96, 96, 96, 96, 96, 96, 96, 96, 96, 96, 96, 96, 96, 96, 96, 96, 96, 96, 96, 96, 96, 96, 96, 96, 96, 96, 96, 96, 96, 96, 96, 96, 96, 96, 96, 96, 96, 96, 96, 96, 96, 96, 96, 96, 96, 96, 96, 96, 96, 96, 96, 96, 96, 96, 96, 96, 96, 96, 96, 96, 96, 96, 96, 96, 96, 96, 96, 96, 96, 96, 96, 96, 96, 96, 96, 96, 96, 96, 96, 96, 96, 96, 96, 96, 96, 96, 96, 96, 96, 96, 96, 96, 96, 96, 96, 96, 96, 96, 96, 96, 96, 96, 96, 96, 96, 96, 96, 96, 96, 96, 96, 96, 96, 96, 96, 96, 96, 96, 96, 96, 96, 96, 96, 96, 96, 96, 96, 96, 96, 96, 96, 96, 96, 96, 96, 96, 96, 96, 96, 96, 96, 96, 96, 96, 96, 96, 96, 96, 96, 96, 96, 96, 96, 96, 96, 96, 96, 96, 96, 96, 96, 96, 96, 96, 96, 96, 96, 96, 96, 96, 96, 96, 96, 96, 96, 96, 96, 96, 96, 96, 96, 96, 96, 96, 96, 96, 96, 96, 96, 96, 96, 96, 96, 96, 96, 96, 96, 96, 96, 96, 96, 96, 96, 96, 96, 96, 96, 96, 96, 96, 96, 96, 96, 96, 96, 96, 96, 96, 96, 96, 96, 96, 96, 96, 96, 96, 96, 96, 96, 96, 96, 96, 96, 96, 96, 96, 96, 96, 96, 96, 96, 96, 96, 96, 96, 96, 96, 96, 96, 96, 96, 96, 96, 96, 96, 96, 96, 96, 96, 96, 96, 96, 96, 96, 96, 96, 96, 96, 96, 96, 96, 96, 96, 96, 96, 96, 96, 96, 96, 96, 96, 96, 96, 96, 96, 96, 96, 96, 96, 96, 96, 96, 96, 96, 96, 96, 96, 96, 96, 96, 96, 96, 96, 96, 96, 96, 96, 96, 96, 96, 96, 96, 96, 96, 96, 96, 96, 96, 96, 96, 96, 96, 96, 96, 96, 96, 96, 96, 96, 96, 96, 96, 96, 96, 96, 96, 96, 96, 96, 96, 96, 96, 96, 96, 96, 96, 96, 96, 96, 96, 96, 96, 96, 96, 96, 96, 96, 96, 96, 96, 96, 96, 96, 96, 96, 96, 96, 96, 96, 96, 96, 96, 96, 96, 96, 96, 96, 96, 96, 96, 96, 96, 96, 96, 96, 96, 96, 96, 96, 96, 96, 96, 96, 96, 96, 96, 96, 96, 96, 96, 96, 96, 96, 96, 96, 96, 96, 96, 96, 96, 96, 96, 96, 96, 96, 96, 96, 96, 96, 96, 96, 96, 96, 96, 96, 96, 96, 96, 96, 96, 96, 96, 96, 96, 96, 96, 96, 96, 96, 96, 96, 96, 96, 96, 96, 96, 96, 96, 96, 96, 96, 96, 96, 96, 96, 96, 96, 96, 96, 96, 96, 96, 96, 96, 96, 96, 96, 96, 96, 96, 96, 96, 96, 96, 96, 96, 96, 96, 96, 96, 96, 96, 96, 96, 96, 96, 96, 96, 96, 96, 96, 96, 96, 96, 96, 96, 96, 96, 96, 96, 96, 96, 96, 96, 96, 96, 96, 96, 96, 96, 96, 96, 96, 96, 96, 96, 96, 96, 96, 96, 96, 96, 96, 96, 96, 96, 96, 96, 96, 96, 96, 96, 96, 96, 96, 96, 96, 96, 96, 96, 96, 96, 96, 96, 96, 97, 97, 97, 97, 97, 97, 97, 97, 97, 97, 97, 97, 97, 97, 97, 97, 97, 97, 97, 97, 97, 97, 97, 97, 97, 97, 97, 97, 97, 97, 97, 97, 97, 97, 97, 97, 97, 97, 97, 97, 97, 97, 97, 97, 97, 97, 97, 97, 97, 97, 97, 97, 97, 97, 97, 97, 97, 97, 97, 97, 97, 97, 97, 97, 97, 97, 97, 97, 97, 97, 97, 97, 97, 97, 97, 97, 97, 97, 97, 97, 97, 97, 97, 97, 97, 97, 97, 97, 97, 97, 97, 97, 97, 97, 97, 97, 97, 97, 97, 97, 97, 97, 97, 97, 97, 97, 97, 97, 97, 97, 97, 97, 97, 97, 97, 97, 97, 97, 97, 97, 97, 97, 97, 97, 97, 97, 97, 97, 97, 97, 97, 97, 97, 97, 97, 97, 97, 97, 97, 97, 97, 97, 97, 97, 97, 97, 97, 97, 97, 97, 97, 97, 97, 97, 97, 97, 97, 97, 97, 97, 97, 97, 97, 97, 97, 97, 97, 97, 97, 97, 97, 97, 97, 97, 97, 97, 97, 97, 97, 97, 97, 97, 97, 97, 97, 97, 97, 97, 97, 97, 97, 97, 97, 97, 97, 97, 97, 97, 97, 97, 97, 97, 97, 97, 97, 97, 97, 97, 97, 97, 97, 97, 97, 97, 97, 97, 97, 97, 97, 97, 97, 97, 97, 97, 97, 97, 97, 97, 97, 97, 97, 97, 97, 97, 97, 97, 97, 97, 97, 97, 97, 97, 97, 97, 97, 97, 97, 97, 97, 97, 97, 97, 97, 97, 97, 97, 97, 97, 97, 97, 97, 97, 97, 97, 97, 97, 97, 97, 97, 97, 97, 97, 97, 97, 97, 97, 97, 97, 97, 97, 97, 97, 97, 97, 97, 97, 97, 97, 97, 97, 97, 97, 97, 97, 97, 97, 97, 97, 97, 97, 97, 97, 97, 97, 97, 97, 97, 97, 97, 97, 97, 97, 97, 97, 97, 97, 97, 97, 97, 97, 97, 97, 97, 97, 97, 97, 97, 97, 97, 97, 97, 97, 97, 97, 97, 97, 97, 97, 97, 97, 97, 97, 97, 97, 97, 97, 97, 97, 97, 97, 97, 97, 97, 97, 97, 97, 97, 97, 97, 97, 97, 97, 97, 97, 97, 97, 97, 97, 97, 97, 97, 97, 97, 97, 97, 97, 97, 97, 97, 97, 97, 97, 97, 97, 97, 97, 97, 97, 97, 97, 97, 97, 97, 97, 97, 97, 97, 97, 97, 97, 97, 97, 97, 97, 97, 97, 97, 97, 97, 97, 97, 97, 97, 97, 97, 97, 97, 97, 97, 97, 97, 97, 97, 97, 97, 97, 97, 97, 97, 97, 97, 97, 97, 97, 97, 97, 97, 97, 97, 97, 97, 97, 97, 97, 97, 97, 97, 97, 97, 97, 97, 97, 97, 97, 97, 97, 97, 97, 97, 97, 97, 97, 97, 97, 97, 97, 97, 97, 97, 97, 97, 97, 97, 97, 97, 97, 97, 97, 97, 97, 97, 97, 97, 97, 97, 97, 97, 97, 97, 97, 97, 97, 97, 97, 97, 97, 97, 97, 97, 97, 97, 97, 97, 97, 97, 97, 97, 97, 97, 97, 97, 97, 97, 97, 97, 97, 97, 97, 97, 97, 97, 97, 97, 97, 97, 97, 97, 97, 97, 97, 97, 97, 97, 97, 97, 97, 97, 97, 97, 97, 97, 97, 97, 97, 97, 97, 97, 97, 97, 97, 97, 97, 97, 97, 97, 97, 97, 97, 97, 97, 97, 97, 97, 97, 97, 97, 97, 97, 97, 97, 97, 97, 97, 97, 97, 97, 97, 97, 97, 97, 97, 97, 97, 97, 97, 97, 97, 97, 97, 97, 97, 97, 97, 97, 97, 97, 97, 97, 97, 97, 97, 97, 97, 97, 97, 97, 97, 97, 97, 97, 97, 97, 97, 97, 97, 97, 97, 97, 97, 97, 97, 97, 97, 97, 97, 97, 97, 97, 97, 97, 97, 97, 97, 97, 97, 97, 98, 98, 98, 98, 98, 98, 98, 98, 98, 98, 98, 98, 98, 98, 98, 98, 98, 98, 98, 98, 98, 98, 98, 98, 98, 98, 98, 98, 98, 98, 98, 98, 98, 98, 98, 98, 98, 98, 98, 98, 98, 98, 98, 98, 98, 98, 98, 98, 98, 98, 98, 98, 98, 98, 98, 98, 98, 98, 98, 98, 98, 98, 98, 98, 98, 98, 98, 98, 98, 98, 98, 98, 98, 98, 98, 98, 98, 98, 98, 98, 98, 98, 98, 98, 98, 98, 98, 98, 98, 98, 98, 98, 98, 98, 98, 98, 98, 98, 98, 98, 98, 98, 98, 98, 98, 98, 98, 98, 98, 98, 98, 98, 98, 98, 98, 98, 98, 98, 98, 98, 98, 98, 98, 98, 98, 98, 98, 98, 98, 98, 98, 98, 98, 98, 98, 98, 98, 98, 98, 98, 98, 98, 98, 98, 98, 98, 98, 98, 98, 98, 98, 98, 98, 98, 98, 98, 98, 98, 98, 98, 98, 98, 98, 98, 98, 98, 98, 98, 98, 98, 98, 98, 98, 98, 98, 98, 98, 98, 98, 98, 98, 98, 98, 98, 98, 98, 98, 98, 98, 98, 98, 98, 98, 98, 98, 98, 98, 98, 98, 98, 98, 98, 98, 98, 98, 98, 98, 98, 98, 98, 98, 98, 98, 98, 98, 98, 98, 98, 98, 98, 98, 98, 98, 98, 98, 98, 98, 98, 98, 98, 98, 98, 98, 98, 98, 98, 98, 98, 98, 98, 98, 98, 98, 98, 98, 98, 98, 98, 98, 98, 98, 98, 98, 98, 98, 98, 98, 98, 98, 98, 98, 98, 98, 98, 98, 98, 98, 98, 98, 98, 98, 98, 98, 98, 98, 98, 98, 98, 98, 98, 98, 98, 98, 98, 98, 98, 98, 98, 98, 98, 98, 98, 98, 98, 98, 98, 98, 98, 98, 98, 98, 98, 98, 98, 98, 98, 98, 98, 98, 98, 98, 98, 98, 98, 98, 98, 98, 98, 98, 98, 98, 98, 98, 98, 98, 98, 98, 98, 98, 98, 98, 98, 98, 98, 98, 98, 98, 98, 98, 98, 98, 98, 98, 98, 98, 98, 98, 98, 98, 98, 98, 98, 98, 98, 98, 98, 98, 98, 98, 98, 98, 98, 98, 98, 98, 98, 98, 98, 98, 98, 98, 98, 98, 98, 98, 98, 98, 98, 98, 98, 98, 98, 98, 98, 98, 98, 98, 98, 98, 98, 98, 98, 98, 98, 98, 98, 98, 98, 98, 98, 98, 98, 98, 98, 98, 98, 98, 98, 98, 98, 98, 98, 98, 98, 98, 98, 98, 98, 98, 98, 98, 98, 98, 98, 98, 98, 98, 98, 98, 98, 98, 98, 98, 98, 98, 98, 98, 98, 98, 98, 98, 98, 98, 98, 98, 98, 98, 98, 98, 98, 98, 98, 98, 98, 98, 98, 98, 98, 98, 98, 98, 98, 98, 98, 98, 98, 98, 98, 98, 98, 98, 98, 98, 98, 98, 98, 98, 98, 98, 98, 98, 98, 98, 98, 98, 98, 98, 98, 98, 98, 98, 98, 98, 98, 98, 98, 98, 98, 98, 98, 98, 98, 98, 98, 98, 98, 98, 98, 98, 98, 98, 98, 98, 98, 98, 98, 98, 98, 98, 98, 98, 98, 98, 98, 98, 98, 98, 98, 98, 98, 98, 98, 98, 98, 98, 98, 98, 98, 98, 98, 98, 98, 98, 98, 98, 98, 98, 98, 98, 98, 98, 98, 98, 98, 98, 98, 98, 98, 98, 98, 98, 98, 98, 98, 98, 98, 98, 98, 98, 98, 98, 98, 98, 98, 98, 98, 98, 98, 98, 98, 98, 98, 98, 98, 98, 98, 98, 98, 98, 98, 98, 98, 98, 98, 98, 98, 98, 98, 98, 98, 98, 98, 98, 98, 98, 98, 98, 98, 98, 98, 98, 98, 98, 98, 98, 98, 98, 98, 98, 98, 98, 98, 98, 98, 98, 98, 98, 98, 98, 98, 98, 98, 98, 98, 98, 98, 98, 98, 98, 98, 98, 98, 98, 98, 98, 98, 98, 98, 98, 98, 98, 98, 98, 98, 98, 98, 98, 98, 98, 98, 98, 98, 98, 98, 98, 98, 98, 98, 98, 98, 98, 98, 98, 98, 98, 98, 98, 98, 98, 98, 98, 98, 98, 98, 98, 98, 98, 98, 98, 98, 98, 98, 98, 98, 98, 98, 98, 98, 98, 98, 98, 98, 98, 98, 98, 98, 98, 98, 98, 98, 98, 98, 98, 98, 98, 98, 98, 98, 98, 98, 98, 98, 98, 98, 98, 98, 98, 98, 98, 98, 98, 98, 98, 98, 98, 98, 98, 98, 98, 98, 98, 98, 98, 98, 98, 98, 98, 98, 98, 98, 98, 98, 98, 98, 98, 98, 98, 98, 98, 98, 98, 98, 98, 98, 98, 98, 98, 98, 98, 98, 98, 98, 98, 98, 98, 98, 98, 98, 98, 98, 98, 98, 98, 98, 98, 98, 98, 98, 98, 98, 98, 98, 98, 98, 98, 98, 98, 98, 98, 98, 98, 98, 98, 98, 98, 98, 98, 98, 98, 98, 98, 98, 98, 98, 98, 98, 98, 98, 98, 98, 98, 98, 98, 98, 98, 98, 98, 98, 98, 98, 98, 98, 98, 98, 98, 98, 98, 98, 98, 98, 98, 98, 98, 98, 98, 98, 98, 98, 98, 98, 98, 98, 98, 98, 98, 98, 98, 98, 98, 98, 98, 98, 98, 98, 98, 98, 98, 98, 98, 98, 98, 98, 98, 98, 98, 98, 98, 98, 98, 98, 98, 98, 98, 98, 98, 98, 98, 98, 98, 98, 98, 98, 98, 98, 98, 98, 98, 98, 98, 98, 98, 98, 98, 98, 98, 98, 98, 98, 98, 98, 98, 98, 98, 98, 98, 98, 98, 98, 98, 98, 98, 98, 98, 98, 98, 98, 98, 98, 98, 98, 98, 98, 98, 98, 98, 98, 98, 98, 98, 98, 98, 98, 98, 98, 98, 98, 98, 98, 98, 98, 98, 98, 98, 98, 98, 98, 98, 98, 98, 98, 98, 98, 98, 98, 98, 98, 98, 98, 98, 98, 98, 98, 98, 98, 98, 98, 98, 98, 98, 98, 98, 98, 98, 98, 98, 98, 98, 98, 98, 98, 98, 98, 98, 98, 98, 98, 98, 98, 98, 98, 98, 98, 98, 98, 98, 98, 98, 98, 98, 98, 98, 98, 98, 98, 98, 98, 98, 98, 98, 98, 98, 98, 98, 98, 98, 98, 98, 98, 98, 98, 98, 98, 98, 98, 98, 98, 98, 98, 98, 98, 98, 98, 98, 98, 98, 98, 98, 98, 98, 98, 98, 98, 98, 98, 98, 98, 98, 98, 98, 98, 98, 98, 98, 98, 98, 98, 98, 98, 98, 98, 98, 98, 98, 98, 98, 98, 98, 98, 98, 98, 98, 98, 98, 98, 98, 98, 98, 98, 98, 98, 98, 98, 98, 98, 98, 98, 98, 98, 98, 98, 98, 98, 98, 98, 98, 98, 98, 98, 98, 98, 98, 98, 98, 98, 98, 98, 98, 98, 98, 98, 98, 98, 98, 98, 98, 98, 98, 98, 98, 98, 98, 98, 98, 98, 98, 98, 98, 98, 98, 98, 98, 98, 98, 98, 98, 98, 98, 98, 98, 98, 98, 98, 98, 98, 98, 98, 98, 98, 98, 98, 98, 98, 98, 98, 98, 98, 98, 98, 98, 98, 98, 98, 98, 98, 98, 98, 98, 98, 98, 98, 98, 98, 98, 98, 98, 98, 98, 98, 98, 98, 98, 98, 98, 98, 98, 98, 98, 98, 98, 98, 98, 98, 98, 98, 98, 98, 98, 98, 98, 98, 98, 98, 98, 98, 98, 98, 98, 98, 98, 98, 98, 98, 98, 98, 98, 98, 98, 98, 98, 98, 98, 98, 98, 98, 98, 98, 98, 98, 98, 98, 98, 98, 98, 98, 98, 98]	6237	98, 98, 98, 98, 98, 98, 98, 98, 98, 98, 98, 98, 98, 98, 98, 98, 98, 98, 98, 98, 98, 98, 98, 98, 98, 98, 98, 98, 98, 98, 98, 98, 98, 98, 98, 98, 98, 98, 98, 98, 98, 98, 98, 98, 98, 98, 98, 98, 98, 98, 98, 98, 98, 98, 98, 98, 98, 98, 98, 98, 98, 98, 98, 98, 98, 98, 98, 98, 98, 98, 98, 98, 98, 98, 98, 98, 98, 98, 98, 98, 98, 98, 98, 98, 98, 98, 98, 98, 98, 98, 98, 98, 98, 98, 98, 98, 98, 98, 98, 98, 98, 98, 98, 98, 98, 98, 98, 98, 98, 98, 98, 98, 98, 98, 98, 98, 98, 98, 98, 98, 98, 98, 98, 98, 98, 98, 98, 98, 98, 98, 98, 98, 98, 98, 98, 98, 98, 98, 98, 98, 98, 98, 98, 98, 98, 98, 98, 98, 98, 98, 98, 98, 98, 98, 98, 98, 98, 98, 98, 98, 98, 98, 98, 98, 98, 98, 98, 98, 98, 98, 98, 98, 98, 98, 98, 98, 98, 98, 98, 98, 98, 98, 98, 98, 98, 98, 98, 98, 98, 98, 98, 98, 98, 98, 98, 98, 98, 98, 98, 98, 98, 98, 98, 98, 98, 98, 98, 98, 98, 98, 98, 98, 98, 98, 98, 98, 98, 98, 98, 98, 98, 98, 98, 98, 98, 98, 98, 98, 98, 98, 98, 98, 98, 98, 98, 98, 98, 98, 98, 98, 98, 98, 98, 98, 98, 98, 98, 98, 98, 98, 98, 98, 98, 98, 98, 98, 98, 98, 98, 98, 98, 98, 98, 98, 98, 98, 98, 98, 98, 98, 98, 98, 98, 98, 98, 98, 98, 98, 98, 98, 98, 98, 98, 98, 98, 98, 98, 98, 98, 98, 98, 98, 98, 98, 98, 98, 98, 98, 98, 98, 98, 98, 98, 98, 98, 98, 98, 98, 98, 98, 98, 98, 98, 98, 98, 98, 98, 98, 98, 98, 98, 98, 98, 98, 98, 98, 98, 98, 98, 98, 98, 98, 98, 98, 98, 98, 98, 98, 98, 98, 98, 98, 98, 98, 98, 98, 98, 98, 98, 98, 98, 98, 98, 98, 98, 98, 98, 98, 98, 98, 98, 98, 98, 98, 98, 98, 98, 98, 98, 98, 98, 98, 98, 98, 98, 98, 98, 98, 98, 98, 98, 98, 98, 98, 98, 98, 98, 98, 98, 98, 98, 98, 98, 98, 98, 98, 98, 98, 98, 98, 98, 98, 98, 98, 98, 98, 98, 98, 98, 98, 98, 98, 98, 98, 98, 98, 98, 98, 98, 98, 98, 98, 98, 98, 98, 98, 98, 98, 98, 98, 98, 98, 98, 98, 98, 98, 98, 98, 98, 98, 98, 98, 98, 98, 98, 98, 98, 98, 98, 98, 98, 98, 98, 98, 98, 98, 98, 98, 98, 98, 98, 98, 98, 98, 98, 98, 98, 98, 98, 98, 98, 98, 98, 98, 98, 98, 98, 98, 98, 98, 98, 98, 98, 98, 98, 98, 98, 98, 98, 98, 98, 98, 98, 98, 98, 98, 98, 98, 98, 98, 98, 98, 98, 98, 98, 98, 98, 98, 98, 98, 98, 98, 98, 98, 98, 98, 98, 98, 98, 98, 98, 98, 98, 98, 98, 98, 98, 98, 98, 98, 98, 98, 98, 98, 98, 98, 98, 98, 98, 98, 98, 98, 98, 98, 98, 98, 98, 98, 98, 98, 98, 98, 98, 98, 98, 98, 98, 98, 98, 98, 98, 98, 98, 98, 98, 98, 98, 98, 98, 98, 98, 98, 98, 98, 98, 98, 98, 98, 98, 98, 98, 98, 98, 98, 98, 98, 98, 98, 98, 98, 98, 98, 98, 98, 98, 98, 98, 98, 98, 98, 98, 98, 98, 98, 98, 98, 98, 98, 98, 98, 98, 98, 98, 98, 98, 98, 98, 98, 98, 98, 98, 98, 98, 98, 98, 98, 98, 98, 98, 98, 98, 98, 98, 98, 98, 98, 98, 98, 98, 98, 98, 98, 98, 98, 98, 98, 98, 98, 98, 98, 98, 98, 98, 98, 98, 98, 98, 98, 98, 98, 98, 98, 98, 98, 98, 98, 98, 98, 98, 98, 98, 98, 98, 98, 98, 98, 98, 98, 98, 98, 98, 98, 98, 98, 98, 98, 98, 98, 98, 98, 98, 98, 98, 98, 98, 98, 98, 98, 98, 98, 98, 98, 98, 98, 98, 98, 98, 98, 98, 98, 98, 98, 98, 98, 98, 98, 98, 98, 98, 98, 98, 98, 98, 98, 98, 98, 98, 98, 98, 98, 98, 98, 98, 98, 98, 98, 98, 98, 98, 98, 98, 98, 98, 98, 98, 98, 98, 98, 98, 98, 98, 98, 98, 98, 98, 98, 98, 98, 98, 98, 98, 98, 98, 98, 98, 98, 98, 98, 98, 98, 98, 98, 98, 98, 98, 98, 98, 98, 98, 98, 98, 98, 98, 98, 98, 98, 98, 98, 98, 98, 98, 98, 98, 98, 98, 98, 98, 98, 98, 98, 98, 98, 98, 98, 98, 98, 98, 98, 98, 98, 98, 98, 98, 98, 98, 98, 98, 98, 98, 98, 98, 98, 98, 98, 98, 98, 98, 98, 98, 98, 98, 98, 98, 98, 98, 98, 98, 98, 98, 98, 98, 98, 98, 98, 98, 98, 98, 98, 98, 98, 98, 98, 98, 98, 98, 98, 98, 98, 98, 98, 98, 98, 98, 98, 98, 98, 98, 98, 98, 98, 98, 98, 98, 98, 98, 98, 98, 98, 98, 98, 98, 98, 98, 98, 98, 98, 98, 98, 98, 98, 98, 98, 98, 98, 98, 98, 98, 98, 98, 98, 98, 98, 98, 98, 98, 98, 98, 98, 98, 98, 98, 98, 98, 98, 98, 98, 98, 98, 98, 98, 98, 98, 98, 98, 98, 98, 98, 98, 98, 98, 98, 98, 98, 98, 98, 98, 98, 98, 98, 98, 98, 98, 98, 98, 98, 98, 98, 98, 98, 98, 98, 98, 98, 98, 98, 98, 98, 98, 98, 98, 98, 98, 98, 98, 98, 98, 98, 98, 98, 98, 98, 98, 98, 98, 98, 98, 98, 98, 98, 98, 98, 98, 98, 98, 98, 98, 98, 98, 98, 98, 98, 98, 98, 98, 98, 98, 98, 98, 98, 98, 98, 98, 98, 98, 98, 98, 98, 98, 98, 98, 98, 98, 98, 98, 98, 98, 98, 98, 98, 98, 98, 98, 98, 98, 98, 98, 98, 98, 98, 98, 98, 98, 98, 98, 98, 98, 98, 98, 98, 98, 98, 98, 98, 98, 98, 98, 98, 98, 98, 98, 98, 98, 98, 98, 98, 98, 98, 98, 98, 98, 98, 98, 98, 98, 98, 98, 98, 98, 98, 98, 98, 98, 98, 98, 98, 98, 98, 98, 98, 98, 98, 98, 98, 98, 98, 98, 98, 98, 98, 98, 98, 98, 98, 98, 98, 98, 98, 98, 98, 98, 98, 98, 98, 98, 98, 98, 98, 98, 98, 98, 98, 98, 98, 98, 98, 98, 98, 98, 98, 98, 98, 98, 98, 98, 98, 98, 98, 98, 98, 98, 98, 98, 98, 98, 98, 98, 98, 98, 98, 98, 98, 98, 98, 98, 98, 98, 98, 98, 98, 98, 98, 98, 98, 98, 98, 98, 98, 98, 98, 98, 98, 98, 98, 98, 98, 98, 98, 98, 98, 98, 98, 98, 98, 98, 98, 98, 98, 98, 98, 98, 98, 98, 98, 98, 98, 98, 98, 98, 98, 98, 98, 98, 98, 98, 98, 98, 98, 98, 98, 98, 98, 98, 98, 98, 98, 98, 98, 98, 98, 98, 98, 98, 98, 98, 98, 98, 98, 98, 98, 98, 98, 98, 98, 98, 98, 98, 98, 98, 98, 98, 98, 98, 98, 98, 98, 98, 98, 98, 98, 98, 98, 98, 98, 98, 98, 98, 99, 99, 100, 100, 100, 100, 100, 101, 101, 101, 101, 101, 101, 101, 101, 101, 101, 101, 101, 101, 101, 101, 101, 101, 101, 101, 101, 101, 101, 101, 101, 101, 101, 101, 101, 101, 101, 101, 101, 101, 101, 101, 101, 101, 101, 101, 101, 101, 101, 101, 101, 101, 101, 102, 102, 102, 102, 102, 102, 102, 102, 102, 102, 102, 102, 102, 102, 102, 102, 102, 103, 103, 103, 103, 103, 103, 103, 103, 104, 104, 104, 105, 106, 106, 106, 106, 106, 106, 107, 108, 108, 108, 108, 110, 111, 113, 116, 118, 121, 124, 124, 124, 125, 125, 125, 125, 126, 126, 126, 127, 127, 127, 127, 129, 130, 130, 130, 130, 130, 131, 132, 135, 135, 135, 135, 135, 135, 135, 135, 135, 136, 137, 143, 146, 151, 153, 162, 162, 164, 165, 175, 189, 204, 226	1390	0.182247	85, 85, 85, 85, 85, 85, 85, 85, 85, 85, 85, 85, 85, 85, 85, 85, 85, 85, 85, 85, 85, 85, 85, 85, 85, 85, 85, 85, 85, 85, 85, 85, 85, 85, 85, 85, 85, 85, 85, 85, 85, 85, 85, 85, 85, 85, 85, 85, 85, 85, 85, 85, 85, 85, 85, 85, 85, 85, 85, 85, 85, 85, 85, 85, 85, 85, 85, 85, 85, 85, 85, 85, 85, 85, 85, 85, 85, 85, 85, 85, 85, 85, 85, 85, 85, 85, 85, 85, 85, 85, 85, 85, 85, 85, 85, 85, 85, 85, 85, 85, 85, 85, 85, 85, 85, 85, 85, 85, 85, 85, 85, 85, 85, 85, 85, 85, 85, 85, 85, 85, 85, 85, 85, 85, 85, 85, 85, 85, 85, 85, 85, 85, 85, 85, 85, 85, 85, 85, 85, 85, 85, 85, 85, 85, 85, 85, 85, 85, 85, 85, 85, 85, 85, 85, 85, 85, 85, 85, 85, 85, 85, 85, 85, 85, 85, 85, 85, 85, 85, 85, 85, 85, 85, 85, 85, 85, 85, 85, 85, 85, 85, 85, 85, 85, 85, 85, 85, 85, 85, 85, 85, 85, 85, 85, 85, 85, 85, 85, 85, 85, 85, 85, 85, 85, 85, 85, 85, 85, 85, 85, 85, 85, 85, 85, 85, 85, 85, 85, 85, 85, 85, 85, 85, 85, 85, 85, 85, 85, 85, 85, 85, 85, 85, 85, 85, 85, 85, 85, 85, 85, 85, 85, 85, 85, 85, 85, 85, 85, 85, 85, 85, 85, 85, 85, 85, 85, 85, 85, 85, 85, 85, 85, 85, 85, 85, 85, 85, 85, 85, 85, 85, 85, 85, 85, 85, 85, 85, 85, 85, 85, 85, 85, 85, 85, 85, 85, 85, 85, 85, 85, 85, 85, 85, 85, 85, 85, 85, 85, 85, 85, 85, 85, 85, 85, 85, 85, 85, 85, 85, 85, 85, 85, 85, 85, 85, 85, 85, 85, 85, 85, 85, 85, 85, 85, 85, 85, 85, 85, 85, 85, 85, 85, 85, 85, 85, 86, 86, 86, 86, 86, 86, 86, 86, 86, 86, 87, 87, 88, 88, 88, 88, 88, 88, 88, 88, 88, 88, 88, 88, 88, 88, 88, 88, 88, 88, 88, 88, 88, 88, 88, 88, 88, 88, 88, 88, 88, 88, 88, 88, 88, 88, 88, 88, 88, 88, 88, 88, 88, 88, 88, 88, 88, 88, 88, 88, 88, 88, 88, 88, 88, 88, 88, 88, 88, 88, 88, 88, 88, 88, 88, 88, 88, 88, 88, 88, 88, 88, 88, 88, 88, 88, 88, 88, 88, 88, 88, 88, 88, 88, 88, 88, 88, 88, 88, 88, 88, 88, 88, 88, 88, 88, 88, 88, 88, 88, 88, 88, 88, 88, 88, 88, 88, 88, 88, 88, 88, 88, 88, 88, 88, 88, 88, 88, 88, 88, 88, 88, 88, 88, 88, 88, 88, 88, 88, 88, 88, 88, 88, 88, 88, 88, 88, 88, 88, 88, 88, 88, 88, 88, 88, 88, 88, 88, 88, 88, 88, 88, 88, 88, 88, 88, 88, 88, 88, 88, 88, 88, 88, 88, 88, 88, 88, 88, 88, 88, 88, 88, 88, 88, 88, 88, 88, 88, 88, 88, 88, 88, 88, 88, 88, 88, 88, 88, 88, 88, 88, 88, 88, 88, 88, 88, 88, 88, 88, 88, 88, 88, 88, 88, 88, 88, 88, 88, 88, 88, 88, 88, 88, 88, 88, 88, 88, 88, 88, 88, 88, 88, 88, 88, 88, 88, 88, 88, 88, 88, 88, 88, 88, 88, 88, 88, 88, 88, 88, 88, 88, 88, 88, 88, 88, 88, 88, 88, 88, 88, 88, 88, 88, 88, 88, 88, 88, 88, 88, 88, 88, 88, 88, 88, 88, 88, 88, 88, 88, 88, 88, 88, 88, 88, 88, 88, 88, 88, 88, 88, 88, 88, 88, 88, 88, 88, 88, 88, 88, 88, 88, 88, 88, 88, 88, 88, 88, 88, 88, 88, 88, 88, 88, 88, 88, 88, 88, 88, 88, 88, 88, 88, 88, 88, 88, 88, 88, 88, 88, 88, 88, 88, 88, 88, 88, 88, 88, 88, 89, 89, 89, 89, 89, 89, 89, 89, 89, 89, 89, 89, 89, 89, 89, 89, 89, 89, 89, 89, 89, 89, 89, 89, 89, 89, 89, 89, 89, 89, 89, 89, 89, 89, 89, 89, 89, 89, 89, 89, 89, 89, 89, 89, 89, 89, 89, 89, 89, 89, 89, 89, 89, 89, 89, 89, 89, 89, 89, 89, 89, 89, 89, 89, 89, 89, 89, 89, 89, 89, 89, 89, 89, 89, 89, 89, 89, 89, 89, 89, 89, 89, 89, 89, 89, 89, 89, 89, 89, 89, 89, 89, 89, 89, 89, 89, 89, 89, 89, 89, 89, 89, 89, 89, 89, 89, 89, 89, 89, 89, 89, 89, 89, 89, 89, 89, 89, 89, 89, 89, 89, 89, 89, 89, 89, 89, 89, 89, 89, 89, 89, 89, 89, 89, 89, 89, 89, 89, 89, 89, 89, 89, 89, 89, 89, 89, 89, 89, 89, 89, 89, 89, 89, 89, 89, 89, 89, 89, 89, 89, 89, 89, 89, 89, 89, 89, 89, 89, 89, 89, 89, 89, 89, 89, 89, 89, 89, 89, 89, 89, 89, 89, 89, 89, 89, 89, 89, 89, 89, 89, 89, 89, 89, 89, 89, 89, 89, 89, 89, 89, 89, 89, 89, 89, 89, 89, 89, 89, 89, 89, 89, 89, 89, 89, 89, 89, 89, 89, 89, 89, 89, 89, 89, 89, 89, 89, 89, 89, 89, 89, 89, 89, 89, 89, 89, 89, 89, 89, 89, 89, 89, 89, 89, 89, 89, 89, 89, 89, 89, 89, 89, 89, 89, 89, 89, 89, 89, 90, 90, 90, 90, 90, 90, 90, 90, 90, 90, 90, 90, 90, 90, 90, 90, 90, 90, 90, 90, 90, 90, 90, 90, 90, 90, 90, 90, 90, 90, 90, 90, 90, 90, 90, 90, 90, 90, 90, 90, 90, 90, 90, 90, 90, 90, 90, 90, 90, 90, 90, 90, 90, 90, 90, 90, 90, 90, 90, 90, 90, 90, 90, 90, 90, 90, 90, 90, 90, 90, 90, 90, 90, 90, 90, 90, 90, 90, 90, 90, 90, 90, 90, 90, 90, 90, 90, 90, 90, 90, 90, 90, 90, 90, 90, 90, 90, 90, 90, 90, 90, 90, 90, 90, 90, 90, 90, 90, 90, 90, 90, 90, 90, 90, 90, 90, 90, 90, 90, 90, 90, 90, 90, 90, 90, 90, 90, 90, 90, 90, 90, 90, 90, 90, 91, 91, 91, 91, 91, 91, 91, 91, 91, 91, 91, 91, 91, 91, 91, 91, 91, 91, 91, 91, 91, 91, 91, 91, 91, 91, 91, 91, 91, 91, 91, 91, 91, 91, 91, 91, 91, 91, 91, 91, 91, 91, 91, 91, 91, 91, 91, 91, 91, 91, 91, 91, 91, 91, 91, 91, 91, 91, 91, 91, 92, 93, 93, 93, 93, 93, 93, 93, 93, 93, 93, 93, 93, 93, 93, 93, 94, 94, 94, 94, 94, 94, 94, 94, 94, 94, 94, 94, 94, 94, 94, 94, 94, 94, 94, 94, 94, 94, 94, 94, 94, 94, 94, 94, 94, 95, 95, 96, 96, 96, 96, 96, 96, 96, 96, 96, 96, 96, 96, 96, 96, 96, 96, 96, 96, 96, 96, 96, 96, 96, 96, 96, 96, 96, 96, 96, 96, 96, 96, 96, 96, 96, 96, 96, 96, 96, 96, 96, 96, 96, 96, 96, 96, 96, 96, 96, 96, 96, 96, 96, 96, 96, 96, 96, 96, 96, 97, 97, 97, 97, 97, 97, 97, 97, 97, 97, 97, 97, 97, 97, 97, 97, 97, 97, 97, 97, 97, 97, 98, 98, 98, 98, 98, 98, 98, 98, 98, 98, 98, 98, 98, 98, 98, 98, 98, 98, 98, 98, 98, 98, 98, 98, 98, 98, 98, 98, 98, 98, 98, 98, 98, 98, 98	1287	98, 98, 98, 98, 98, 98, 98, 98, 98, 98, 98, 98, 98, 98, 98, 98, 98, 98, 98, 98, 98, 98, 98, 98, 98, 98, 98, 98, 98, 98, 98, 98, 98, 98, 98, 99, 100, 100, 100, 100, 100, 100, 100, 100, 101, 101, 101, 101, 101, 101, 101, 101, 101, 101, 101, 101, 101, 101, 101, 101, 101, 101, 101, 101, 101, 101, 101, 101, 101, 101, 101, 101, 102, 102, 102, 102, 102, 102, 102, 102, 102, 102, 102, 102, 102, 102, 102, 102, 102, 102, 102, 102, 103, 103, 103, 103, 103, 103, 103, 103, 103, 103, 103, 103, 103, 103, 103, 103, 103, 103, 103, 103, 103, 103, 103, 103, 104, 104, 104, 104, 104, 104, 104, 104, 104, 104, 104, 105, 105, 105, 105, 105, 105, 105, 105, 105, 105, 105, 105, 105, 105, 105, 105, 105, 105, 105, 105, 105, 105, 105, 105, 105, 105, 105, 105, 105, 105, 105, 105, 105, 105, 105, 105, 105, 105, 105, 105, 106, 106, 106, 106, 106, 106, 106, 106, 106, 106, 106, 106, 106, 106, 106, 106, 106, 106, 106, 106, 106, 106, 106, 106, 106, 106, 106, 106, 106, 106, 106, 106, 107, 107, 107, 107, 107, 107, 107, 108, 108, 108, 108, 108, 108, 108, 108, 108, 108, 108, 108, 108, 108, 108, 108, 108, 109, 110, 110, 110, 110, 112, 113, 113, 114, 115, 116, 116, 117, 118, 120, 120, 121, 122, 122, 122, 122, 122, 123, 124, 124, 124, 124, 124, 124, 124, 124, 124, 124, 124, 124, 125, 125, 125, 125, 125, 125, 125, 125, 125, 125, 125, 125, 125, 125, 125, 125, 126, 126, 126, 126, 126, 126, 126, 126, 126, 126, 126, 126, 127, 127, 127, 127, 127, 127, 127, 128, 128, 128, 128, 128, 128, 128, 128, 128, 128, 128, 129, 129, 130, 130, 130, 130, 130, 130, 130, 130, 130, 130, 130, 130, 130, 130, 130, 130, 130, 130, 130, 130, 130, 130, 130, 130, 130, 130, 130, 130, 130, 130, 130, 130, 130, 130, 130, 130, 130, 130, 130, 130, 130, 130, 130, 130, 130, 130, 130, 130, 130, 130, 130, 130, 130, 130, 130, 130, 130, 130, 130, 130, 130, 130, 130, 130, 130, 130, 131, 131, 133, 133, 134, 134, 134, 135, 135, 135, 135, 135, 135, 135, 135, 135, 135, 135, 135, 135, 135, 135, 135, 135, 135, 135, 135, 135, 135, 135, 135, 135, 135, 135, 135, 135, 135, 135, 135, 135, 135, 135, 135, 135, 135, 135, 135, 135, 135, 135, 135, 135, 135, 135, 135, 135, 135, 135, 135, 135, 135, 135, 135, 135, 135, 135, 136, 136, 136, 136, 137, 137, 137, 137, 137, 137, 137, 137, 138, 138, 139, 139, 139, 141, 146, 149, 149, 149, 149, 149, 150, 151, 151, 151, 151, 151, 151, 151, 151, 151, 151, 151, 151, 151, 151, 151, 151, 151, 151, 151, 152, 153, 153, 154, 154, 154, 154, 155, 156, 156, 156, 158, 160, 162, 162, 164, 164, 164, 165, 165, 165, 165, 165, 165, 165, 165, 166, 172, 172, 178, 179, 180, 180, 181, 181, 183, 187, 189, 189, 189, 189, 190, 191, 192, 197, 198, 201, 201, 201, 201, 202, 203, 203, 203, 204, 204, 204, 204, 204, 204, 204, 212, 220, 220, 220, 222, 222, 222, 223, 224, 225, 225, 225, 225, 225, 225, 225, 225, 225, 225, 225, 225, 225, 225, 225, 226, 226, 226, 226, 226, 226, 226, 226, 226, 226, 226, 226, 226, 226, 226, 226, 226, 226, 226, 226, 226, 226, 226, 226, 226, 226, 226, 226, 226, 226, 226, 226, 226, 226, 226, 226, 227, 227, 227, 227, 227, 227, 227, 227, 227, 227, 227, 227, 227, 227, 227, 227, 227, 228, 230, 232, 234, 235, 235, 235, 235, 235, 235, 235, 235	632	0.329338
AAQL01009062.1/467-395	AGGCAGAAAGGGAATGAAGTTCTCCCCCGATTTTTATCGAAACCGCCAATGAGCTGATGACTTCTGTGCAATGCACGGGGTTACCAGCTTTTTTTGATGGATTTTTAAGATCCGGGAGATTGAAAGGAGTTACTATGACAAAAGAAACTATCCAAAAAGAACATCAGATCCTGCAGCTGAAATATGCTGTCCTTGCAGTGGTCGTGGGAATCTGCGTCGG	No predicted transcription terminator.		0	54, 55, 57, 57, 57, 57, 57, 57, 57, 57, 57, 57, 58, 58, 58, 58, 58, 58, 58, 58, 58, 58, 58, 58, 58, 58, 58, 58, 58, 58, 59, 59, 60, 60, 60, 60, 60, 60, 60, 60, 62, 62, 62, 62, 62, 62, 62, 62, 62, 62, 62, 62, 62, 62, 62, 62, 62, 62, 62, 62, 62, 62, 62, 62, 62, 62, 62, 62, 62, 62, 62, 62, 62, 62, 62, 62, 63, 63, 63, 63, 63, 63, 63, 63, 63, 63, 63, 63, 63, 63, 63, 64, 64, 64, 64, 64, 64, 64, 64, 64, 64, 64, 64, 64, 64, 64, 64, 64, 64, 64, 64, 64, 64, 64, 64, 64, 64, 64, 65, 65, 65, 65, 65, 65, 65, 65, 65, 65, 65, 65, 65, 65, 65, 65, 65, 65, 65, 65, 65, 65, 65, 65, 65, 65, 65, 65, 65, 65, 65, 65, 65, 65, 65, 65, 65, 65, 65, 65, 65, 65, 65, 65, 65, 65, 65, 65, 65, 65, 65, 65, 65, 65, 65, 65, 65, 65, 65, 65, 65, 65, 65, 65, 65, 65, 65, 65, 65, 65, 65, 65, 65, 65, 65, 65, 65, 65, 65, 65, 65, 65, 65, 65, 65, 65, 65, 65, 65, 65, 65, 65, 65, 65, 65, 65, 65, 65, 65, 65, 65, 66, 66, 66, 66, 66, 66, 66, 66, 66, 66, 66, 66, 66, 66, 66, 66, 66, 66, 66, 66, 66, 66, 66, 66, 66, 66, 66, 66, 66, 66, 66, 67, 68, 68, 68, 68, 68, 68, 68, 68, 68, 68, 68, 68, 68, 68, 68, 68, 68, 68, 68, 68, 68, 68, 68, 68, 68, 68, 68, 68, 68, 68, 68, 69, 69, 69, 69, 69, 69, 69, 69, 69, 69, 69, 69, 69, 70, 70, 70, 70, 70, 70, 70, 70, 70, 70, 70, 70, 70, 70, 70, 70, 71, 71, 71, 71, 71, 72, 72, 72, 72, 72, 72, 72, 72, 72, 72, 72, 72, 72, 72, 72, 72, 72, 73, 73, 73, 73, 73, 73, 74, 74, 74, 76, 76, 76, 77, 77, 77, 77, 78, 78, 78, 80, 80, 80, 80, 80, 80, 80, 80, 80, 80, 80, 80, 80, 81, 81, 81, 81, 81, 81, 81, 81, 81, 81, 81, 81, 81, 81, 81, 81, 81, 81, 81, 81, 81, 81, 81, 81, 81, 81, 81, 81, 82, 82, 82, 82, 82, 82, 82, 82, 82, 82, 82, 83, 83, 84, 84, 84, 84, 84, 84, 84, 84, 84, 84, 84, 84, 84, 84, 84, 84, 84, 84, 84, 84, 84, 84, 84, 84, 84, 84, 84, 84, 84, 84, 84, 84, 84, 84, 84, 84, 84, 84, 84, 84, 84, 84, 84, 84, 84, 84, 84, 84, 84, 84, 84, 84, 84, 84, 84, 84, 84, 84, 84, 84, 84, 84, 84, 84, 85, 85, 85, 85, 85, 85, 85, 85, 85, 85, 85, 85, 85, 85, 85, 85, 85, 85, 85, 85, 85, 85, 85, 85, 85, 85, 85, 85, 85, 85, 85, 85, 85, 85, 85, 85, 85, 85, 85, 85, 85, 85, 85, 85, 85, 85, 85, 85, 85, 85, 85, 85, 85, 85, 85, 85, 85, 85, 85, 85, 85, 85, 85, 85, 85, 85, 85, 85, 85, 85, 85, 85, 85, 85, 85, 85, 85, 85, 85, 85, 85, 85, 85, 85, 86, 86, 86, 86, 86, 86, 86, 86, 86, 86, 86, 86, 86, 86, 86, 86, 86, 86, 86, 86, 86, 86, 86, 86, 86, 86, 86, 86, 86, 86, 86, 86, 87, 87, 87, 87, 87, 87, 87, 87, 87, 87, 87, 87, 87, 87, 87, 87, 87, 87, 87, 87, 87, 87, 87, 87, 87, 87, 87, 87, 87, 87, 87, 88, 88, 88, 88, 88, 88, 88, 88, 88, 88, 88, 88, 88, 88, 88, 88, 88, 88, 88, 88, 88, 88, 88, 88, 88, 90, 90, 90, 90, 90, 90, 90, 90, 90, 90, 90, 90, 90, 90, 90, 91, 91, 91, 91, 91, 91, 91, 91, 91, 91, 91, 91, 91, 91, 91, 91, 91, 91, 91, 91, 91, 91, 91, 91, 91, 91, 91, 91, 91, 91, 91, 91, 91, 91, 91, 91, 91, 91, 91, 91, 91, 91, 91, 91, 91, 91, 91, 91, 91, 91, 91, 91, 91, 91, 91, 91, 91, 91, 91, 91, 91, 91, 91, 91, 91, 91, 91, 91, 91, 91, 91, 91, 91, 91, 91, 91, 91, 91, 91, 91, 91, 91, 91, 91, 91, 91, 91, 91, 91, 91, 91, 91, 91, 91, 91, 91, 91, 91, 91, 91, 91, 92, 92, 92, 92, 92, 92, 92, 93, 93, 93, 93, 93, 93, 93, 93, 93, 93, 93, 93, 93, 93, 93, 93, 93, 93, 93, 93, 93, 93, 93, 93, 93, 93, 93, 93, 93, 93, 93, 93, 93, 93, 93, 93, 93, 93, 93, 93, 93, 93, 93, 93, 93, 93, 93, 93, 93, 93, 93, 93, 93, 93, 93, 93, 93, 93, 93, 93, 93, 93, 93, 93, 93, 93, 93, 93, 93, 93, 93, 93, 93, 93, 93, 93, 93, 93, 93, 93, 93, 93, 93, 93, 93, 93, 93, 93, 93, 93, 93, 93, 93, 93, 93, 93, 93, 93, 93, 93, 93, 93, 93, 93, 93, 93, 93, 93, 93, 93, 93, 93, 93, 93, 93, 93, 93, 93, 93, 93, 93, 93, 93, 93, 93, 93, 93, 93, 93, 93, 93, 93, 93, 93, 93, 93, 93, 93, 93, 93, 93, 93, 93, 93, 93, 93, 93, 93, 93, 93, 93, 93, 93, 93, 93, 93, 93, 93, 93, 93, 93, 93, 93, 93, 93, 93, 93, 93, 93, 93, 93, 93, 93, 93, 93, 93, 93, 93, 93, 93, 93, 93, 93, 93, 93, 93, 93, 93, 93, 93, 93, 93, 93, 93, 93, 93, 93, 93, 93, 93, 93, 93, 93, 93, 93, 93, 93, 93, 93, 93, 93, 93, 93, 93, 93, 93, 93, 93, 93, 93, 93, 93, 93, 93, 93, 93, 93, 93, 93, 93, 93, 93, 93, 93, 93, 93, 93, 93, 93, 93, 93, 93, 93, 93, 93, 93, 93, 93, 93, 93, 93, 93, 93, 93, 93, 93, 93, 93, 93, 93, 93, 93, 93, 93, 93, 93, 93, 93, 93, 93, 93, 93, 93, 93, 93, 93, 93, 93, 93, 93, 93, 93, 93, 93, 93, 93, 93, 93, 93, 93, 93, 93, 93, 93, 93, 93, 93, 93, 93, 93, 93, 93, 93, 93, 93, 93, 93, 93, 93, 93, 93, 93, 93, 93, 93, 93, 93, 93, 93, 93, 93, 93, 93, 93, 93, 93, 93, 93, 93, 93, 93, 93, 93, 93, 93, 93, 93, 93, 93, 93, 93, 93, 93, 93, 93, 93, 93, 93, 93, 93, 93, 93, 93, 93, 93, 93, 93, 93, 93, 93, 93, 93, 93, 93, 93, 93, 93, 93, 93, 93, 93, 93, 93, 93, 93, 93, 93, 93, 93, 93, 93, 93, 93, 93, 93, 93, 93, 93, 93, 93, 93, 93, 93, 93, 93, 93, 93, 93, 93, 93, 93, 93, 93, 93, 93, 93, 93, 93, 93, 93, 93, 93, 93, 93, 93, 93, 93, 93, 93, 93, 93, 93, 93, 93, 93, 93, 93, 93, 93, 93, 93, 93, 93, 93, 93, 93, 93, 93, 93, 93, 93, 93, 93, 93, 93, 93, 93, 93, 93, 93, 93, 93, 93, 93, 93, 93, 93, 93, 93, 93, 93, 93, 93, 93, 93, 93, 93, 93, 93, 93, 93, 93, 93, 93, 93, 93, 93, 93, 93, 93, 93, 93, 93, 93, 93, 93, 93, 93, 93, 93, 93, 93, 93, 93, 93, 93, 93, 93, 93, 93, 93, 93, 93, 93, 93, 93, 93, 93, 93, 93, 93, 93, 93, 93, 93, 93, 93, 93, 93, 93, 93, 93, 93, 93, 93, 93, 93, 93, 93, 93, 93, 94, 94, 94, 94, 94, 94, 94, 94, 94, 94, 94, 94, 94, 94, 94, 94, 94, 94, 94, 94, 94, 94, 94, 94, 94, 94, 94, 94, 94, 94, 94, 94, 94, 94, 94, 94, 94, 94, 94, 94, 94, 94, 94, 94, 94, 94, 94, 94, 94, 94, 94, 94, 95, 95, 95, 95, 95, 95, 95, 95, 95, 95, 95, 95, 95, 95, 95, 95, 95, 95, 95, 95, 95, 96, 97, 97, 98, 98, 98, 98, 98, 99, 100, 100, 101, 102, 102, 102, 102, 102, 102, 102, 102, 102, 102, 102, 102, 102, 102, 102, 102, 102, 102, 102, 102, 102, 102, 102, 102, 103, 104, 105, 105, 105, 106, 106, 106, 109, 111, 112, 113, 117, 117, 120, 125, 126, 126, 127, 127, 127, 129, 129, 129, 131, 132, 132, 132, 132, 132, 132, 132, 135, 144, 144, 147, 148, 158, 159, 161, 162, 162, 170, 170, 174, 195, 211, 211, 211, 227, 227, 227, 227, 227, 227, 227, 227, 227, 227, 227, 227, 227, 227, 227, 227, 227, 227, 227, 227, 227, 227, 227, 227, 227, 227, 228, 228, 228, 228, 228, 228, 228, 228, 228, 228, 228, 228, 228, 228, 228, 228, 228, 228, 228, 228, 228, 228, 228, 231, 234	1505	1		0	48, 52, 54, 54, 54, 54, 54, 54, 54, 54, 54, 54, 55, 55, 56, 56, 57, 57, 57, 57, 57, 57, 57, 57, 57, 57, 57, 57, 57, 57, 57, 57, 57, 58, 58, 58, 58, 58, 58, 58, 58, 58, 58, 58, 58, 58, 60, 60, 60, 60, 60, 60, 60, 60, 60, 60, 60, 60, 60, 60, 60, 60, 60, 60, 60, 62, 62, 62, 62, 62, 62, 62, 62, 62, 62, 62, 62, 62, 62, 62, 62, 62, 62, 62, 62, 62, 62, 62, 62, 62, 62, 62, 62, 62, 62, 62, 62, 62, 62, 62, 62, 62, 62, 62, 63, 63, 63, 63, 63, 63, 63, 63, 63, 63, 63, 63, 63, 63, 63, 63, 63, 63, 63, 63, 63, 63, 63, 63, 63, 63, 63, 63, 63, 64, 64, 64, 64, 64, 64, 64, 64, 64, 64, 64, 64, 64, 64, 64, 64, 64, 64, 64, 64, 64, 64, 64, 64, 64, 64, 64, 64, 64, 64, 64, 64, 64, 64, 64, 65, 65, 65, 65, 65, 65, 65, 65, 65, 65, 65, 65, 65, 65, 65, 65, 65, 65, 65, 65, 65, 65, 65, 65, 65, 65, 65, 65, 65, 65, 65, 65, 65, 65, 65, 65, 65, 65, 65, 65, 65, 65, 65, 65, 65, 65, 65, 65, 65, 65, 65, 65, 65, 65, 65, 65, 65, 65, 65, 65, 65, 65, 65, 65, 65, 65, 65, 65, 65, 65, 65, 65, 65, 65, 65, 65, 65, 65, 65, 65, 65, 65, 65, 65, 65, 65, 65, 65, 65, 65, 65, 65, 65, 65, 65, 65, 65, 65, 65, 65, 65, 65, 65, 65, 65, 65, 65, 65, 65, 65, 65, 65, 65, 65, 65, 65, 65, 65, 65, 65, 65, 65, 65, 65, 65, 65, 65, 65, 65, 65, 65, 65, 65, 65, 65, 65, 65, 65, 65, 65, 65, 66, 66, 66, 66, 66, 66, 66, 66, 66, 66, 66, 66, 66, 66, 66, 66, 66, 66, 66, 66, 66, 66, 66, 66, 66, 66, 66, 66, 66, 66, 66, 66, 66, 66, 66, 67, 68, 68, 68, 68, 68, 68, 68, 68, 68, 68, 68, 68, 68, 68, 68, 68, 68, 68, 68, 68, 68, 68, 68, 68, 68, 68, 68, 68, 68, 68, 68, 68, 68, 68, 68, 69, 69, 69, 69, 70, 70, 70, 70, 70, 70, 70, 70, 70, 70, 70, 70, 70, 70, 70, 70, 70, 70, 70, 70, 70, 70, 70, 70, 71, 71, 71, 72, 72, 72, 72, 72, 72, 72, 72, 72, 72, 72, 72, 72, 72, 72, 72, 72, 72, 72, 72, 73, 73, 74, 74, 74, 76, 76, 76, 76, 76, 76, 76, 77, 77, 77, 77, 77, 78, 78, 78, 78, 78, 78, 78, 78, 78, 79, 79, 80, 80, 80, 80, 80, 80, 80, 80, 80, 80, 80, 80, 80, 80, 81, 81, 81, 81, 81, 81, 81, 81, 81, 81, 81, 81, 81, 81, 81, 81, 81, 81, 81, 81, 81, 81, 81, 81, 81, 81, 81, 81, 81, 81, 81, 81, 81, 82, 82, 82, 82, 82, 82, 82, 82, 82, 82, 82, 82, 82, 82, 82, 83, 84, 84, 84, 84, 84, 84, 84, 84, 84, 84, 84, 84, 84, 84, 84, 84, 84, 84, 84, 84, 84, 84, 84, 84, 84, 84, 84, 84, 84, 84, 84, 84, 84, 84, 84, 84, 84, 84, 84, 84, 84, 84, 84, 84, 84, 84, 84, 84, 84, 84, 84, 84, 84, 84, 84, 84, 84, 84, 84, 84, 84, 84, 84, 84, 85, 85, 85, 85, 85, 85, 85, 85, 85, 85, 85, 85, 85, 85, 85, 85, 85, 85, 85, 85, 85, 85, 85, 85, 85, 85, 85, 85, 85, 85, 85, 85, 85, 85, 85, 85, 85, 85, 85, 85, 85, 85, 85, 85, 85, 85, 85, 85, 85, 85, 85, 85, 85, 85, 85, 85, 85, 85, 85, 85, 85, 85, 85, 85, 85, 85, 85, 85, 85, 85, 85, 85, 85, 85, 85, 85, 85, 85, 85, 85, 85, 85, 85, 85, 85, 85, 85, 85, 85, 85, 85, 85, 85, 85, 85, 85, 85, 85, 85, 85, 85, 85, 85, 85, 85, 85, 85, 85, 85, 85, 85, 85, 85, 85, 85, 85, 85, 85, 85, 85, 85, 85, 85, 85, 85, 85, 85, 85, 85, 85, 85, 85, 85, 85, 85, 85, 85, 85, 85, 85, 85, 85, 85, 85, 85, 85, 85, 85, 85, 85, 85, 85, 86, 86, 86, 86, 86, 86, 86, 86, 86, 86, 86, 86, 86, 86, 86, 86, 86, 86, 86, 86, 86, 86, 86, 86, 86, 86, 86, 86, 86, 86, 86, 86, 86, 86, 86, 86, 86, 86, 86, 86, 86, 86, 86, 86, 86, 87, 87, 87, 87, 87, 87, 87, 87, 87, 87, 87, 87, 87, 87, 87, 87, 87, 87, 87, 87, 87, 87, 87, 87, 87, 87, 87, 87, 87, 87, 87, 87, 87, 87, 87, 87, 87, 87, 87, 87, 87, 87, 87, 87, 87, 87, 87, 87, 87, 87, 87, 87, 87, 87, 87, 87, 87, 87, 87, 87, 87, 87, 87, 87, 87, 87, 87, 87, 87, 88, 88, 88, 88, 88, 88, 88, 88, 88, 88, 88, 88, 88, 88, 88, 88, 88, 88, 88, 88, 88, 88, 88, 88, 88, 89, 89, 89, 89, 90, 90, 90, 90, 90, 90, 90, 90, 90, 90, 90, 90, 90, 90, 90, 90, 91, 91, 91, 91, 91, 91, 91, 91, 91, 91, 91, 91, 91, 91, 91, 91, 91, 91, 91, 91, 91, 91, 91, 91, 91, 91, 91, 91, 91, 91, 91, 91, 91, 91, 91, 91, 91, 91, 91, 91, 91, 91, 91, 91, 91, 91, 91, 91, 91, 91, 91, 92, 92, 92, 92, 92, 92, 92, 92, 93, 93, 93, 93, 93, 93, 93, 93, 93, 93, 93, 93, 93, 93, 93, 93, 93, 93, 93, 93, 93, 93, 93, 93, 93, 93, 93, 93, 93, 93, 93, 93, 93, 93, 93, 93, 93, 93, 93, 93, 93, 93, 93, 93, 93, 93, 93, 93, 93, 93, 93, 93, 93, 93, 93, 93, 93, 93, 93, 93, 93, 93, 93, 93, 93, 93, 93, 93, 93, 93, 93, 93, 93, 93, 93, 93, 93, 93, 93, 93, 93, 93, 93, 93, 93, 93, 93, 93, 93, 93, 93, 93, 93, 93, 93, 93, 93, 93, 93, 93, 93, 93, 93, 93, 94, 94, 94, 94, 94, 94, 94, 94, 94, 94, 94, 94, 94, 94, 94, 94, 94, 94, 94, 94, 94, 94, 94, 94, 94, 94, 94, 94, 94, 94, 94, 94, 94, 94, 94, 94, 94, 94, 94, 94, 95, 95, 95, 95, 95, 95, 95, 95, 95, 95, 95, 95, 95, 95, 95, 95, 96, 97, 99, 99, 99, 102, 102, 102, 102, 102, 102, 102, 102, 102, 102, 102, 102, 102, 102, 102, 102, 102, 102, 102, 102, 102, 103, 103, 104, 105, 105, 105, 105, 105, 105, 105, 105, 105, 105, 105, 105, 105, 106, 106, 106, 106, 106, 108, 109, 109, 112, 112, 112, 112, 112, 112, 112, 116, 117, 117, 117, 117, 117, 117, 117, 117, 120, 120, 121, 122, 123, 126, 126, 126, 126, 126, 126, 127, 127, 127, 127, 127, 127, 127, 127, 127, 129, 130, 130, 132, 132, 132, 132, 132, 132, 132, 132, 132, 132, 133, 133, 133, 134, 135, 135, 135, 135, 137, 139, 140, 144, 145, 145, 158, 170, 171, 179, 189, 192, 195, 195, 195, 195, 195, 212, 219, 225, 226, 226, 226, 226, 226, 226, 227, 227, 227, 227, 227, 227, 227, 227, 227, 227, 227, 227, 227, 227, 227, 227, 227, 227, 227, 227, 227, 227, 227, 227, 227, 227, 227, 227, 227, 227, 227, 227, 227, 227, 227, 227, 227, 227, 227, 227, 227, 227, 227, 227, 227, 227, 227, 227, 227, 227, 227, 227, 227, 227, 227, 227, 227, 227, 227, 227, 227, 227, 227, 227, 227, 227, 227, 227, 227, 227, 227, 227, 227, 227, 227, 227, 227, 227, 228, 228, 228, 228, 228, 228, 228, 228, 228, 228, 228, 228, 228, 228, 228, 228, 228, 228, 228, 228, 228, 228, 228, 228, 228, 228, 228, 228, 228, 228, 228, 228, 228, 228, 228, 228, 228, 228, 228, 228, 228, 228, 228, 228, 228, 228, 228, 228, 228, 228, 228, 228, 228, 228, 228, 228, 228, 228, 228, 228, 228, 230, 232, 234, 235, 236, 236	1394	1		0	48, 50, 50, 50, 50, 50, 50, 50, 50, 50, 50, 50, 50, 50, 50, 50, 50, 51, 51, 51, 51, 51, 51, 51, 51, 52, 52, 52, 53, 53, 53, 53, 53, 53, 53, 53, 53, 53, 53, 53, 53, 53, 53, 53, 53, 53, 53, 53, 53, 53, 53, 53, 53, 53, 53, 54, 54, 54, 54, 54, 54, 54, 54, 54, 54, 54, 54, 54, 54, 54, 54, 54, 54, 54, 54, 54, 54, 54, 54, 54, 54, 54, 54, 55, 55, 55, 55, 56, 56, 56, 56, 56, 56, 56, 57, 57, 57, 57, 57, 57, 57, 57, 57, 57, 57, 57, 57, 57, 57, 57, 57, 57, 57, 57, 57, 57, 57, 57, 57, 57, 57, 57, 57, 57, 57, 57, 57, 57, 57, 57, 57, 57, 57, 57, 57, 57, 57, 57, 57, 57, 57, 57, 57, 57, 57, 57, 57, 57, 57, 57, 57, 57, 57, 57, 57, 57, 57, 57, 57, 57, 57, 57, 57, 57, 57, 57, 57, 57, 57, 57, 57, 57, 57, 57, 57, 57, 57, 57, 57, 57, 57, 57, 57, 57, 57, 57, 57, 57, 57, 57, 57, 57, 57, 57, 57, 57, 57, 57, 58, 58, 58, 58, 58, 58, 58, 58, 58, 58, 58, 58, 58, 58, 58, 58, 58, 58, 58, 58, 58, 58, 58, 58, 58, 58, 58, 58, 58, 58, 58, 58, 58, 58, 58, 58, 58, 58, 58, 58, 58, 58, 58, 58, 58, 58, 58, 58, 58, 58, 58, 58, 58, 58, 58, 58, 58, 58, 58, 58, 58, 58, 58, 58, 58, 58, 58, 58, 58, 58, 58, 58, 58, 58, 58, 58, 58, 58, 58, 58, 58, 58, 58, 58, 58, 58, 58, 58, 58, 58, 58, 58, 58, 58, 58, 58, 58, 58, 58, 58, 58, 58, 58, 58, 58, 58, 58, 58, 58, 58, 58, 58, 58, 58, 58, 58, 58, 58, 58, 58, 58, 58, 58, 58, 58, 58, 58, 58, 58, 58, 58, 58, 58, 58, 58, 58, 58, 58, 58, 58, 58, 58, 58, 58, 59, 59, 59, 59, 59, 59, 59, 59, 59, 59, 60, 60, 60, 60, 60, 60, 60, 60, 60, 60, 60, 60, 60, 60, 60, 60, 60, 60, 60, 60, 60, 60, 60, 60, 60, 60, 60, 60, 60, 60, 60, 60, 60, 60, 60, 60, 60, 60, 60, 60, 60, 60, 60, 60, 60, 60, 60, 60, 60, 60, 60, 60, 60, 60, 60, 60, 60, 60, 60, 60, 60, 60, 60, 60, 60, 60, 60, 60, 60, 60, 60, 60, 60, 60, 60, 60, 60, 60, 60, 60, 60, 60, 60, 60, 60, 60, 60, 60, 60, 60, 60, 60, 60, 60, 60, 60, 60, 60, 60, 60, 60, 60, 60, 60, 60, 60, 60, 60, 60, 60, 60, 60, 60, 60, 60, 60, 60, 60, 60, 60, 60, 60, 60, 60, 60, 60, 60, 60, 60, 60, 60, 60, 60, 60, 60, 60, 60, 60, 60, 60, 60, 60, 60, 60, 60, 60, 60, 60, 61, 61, 61, 61, 62, 62, 62, 62, 62, 62, 62, 62, 62, 62, 62, 62, 62, 62, 62, 62, 62, 62, 62, 62, 62, 62, 62, 62, 62, 62, 62, 62, 62, 62, 62, 62, 62, 62, 62, 62, 62, 62, 62, 62, 62, 62, 62, 62, 62, 62, 62, 62, 62, 62, 62, 62, 62, 62, 62, 62, 62, 62, 62, 62, 62, 62, 62, 62, 62, 62, 62, 62, 62, 62, 62, 62, 62, 62, 62, 62, 62, 62, 62, 62, 62, 62, 62, 62, 62, 62, 62, 62, 62, 62, 62, 62, 62, 62, 62, 62, 62, 62, 62, 62, 62, 62, 62, 62, 62, 62, 62, 62, 62, 62, 62, 62, 62, 62, 62, 62, 62, 62, 62, 62, 62, 62, 62, 62, 62, 62, 62, 62, 62, 62, 62, 62, 62, 62, 62, 62, 62, 62, 62, 62, 62, 62, 62, 62, 62, 62, 62, 62, 62, 62, 62, 62, 62, 62, 62, 62, 62, 62, 62, 62, 62, 62, 62, 62, 62, 62, 62, 62, 62, 62, 62, 62, 62, 62, 62, 62, 62, 62, 62, 62, 62, 62, 62, 62, 62, 62, 62, 62, 62, 62, 62, 62, 62, 62, 62, 62, 62, 62, 62, 62, 62, 62, 62, 62, 62, 62, 62, 62, 62, 62, 62, 62, 62, 62, 62, 62, 62, 62, 62, 62, 62, 62, 62, 62, 62, 62, 62, 62, 62, 62, 62, 62, 62, 62, 62, 62, 62, 62, 62, 62, 62, 62, 62, 62, 62, 62, 62, 62, 62, 62, 62, 62, 62, 62, 62, 62, 62, 62, 62, 62, 62, 62, 62, 62, 62, 62, 62, 62, 62, 62, 62, 62, 62, 62, 62, 62, 62, 62, 62, 62, 62, 62, 62, 62, 62, 62, 62, 62, 62, 62, 62, 62, 62, 62, 62, 62, 62, 62, 62, 62, 62, 62, 62, 62, 62, 62, 62, 62, 62, 62, 62, 62, 62, 62, 62, 62, 62, 62, 62, 62, 62, 62, 62, 62, 62, 62, 62, 62, 62, 62, 62, 62, 62, 62, 62, 62, 62, 62, 62, 62, 62, 62, 62, 62, 62, 62, 62, 62, 62, 62, 62, 62, 62, 62, 62, 62, 62, 62, 62, 62, 62, 62, 62, 62, 62, 62, 62, 62, 62, 62, 62, 63, 63, 63, 63, 63, 63, 63, 63, 63, 63, 63, 63, 63, 63, 63, 63, 63, 63, 63, 63, 63, 63, 63, 63, 63, 63, 63, 63, 63, 63, 63, 63, 63, 63, 63, 63, 63, 63, 63, 63, 63, 63, 63, 63, 63, 63, 63, 63, 63, 63, 63, 63, 63, 63, 63, 63, 63, 63, 63, 63, 63, 63, 63, 63, 63, 63, 63, 63, 63, 63, 63, 63, 63, 63, 63, 63, 63, 63, 63, 63, 63, 63, 63, 63, 63, 63, 63, 63, 63, 63, 63, 63, 63, 63, 63, 63, 63, 63, 63, 63, 63, 63, 63, 63, 63, 63, 63, 63, 63, 63, 63, 63, 63, 63, 63, 63, 63, 63, 63, 63, 63, 63, 63, 63, 63, 63, 63, 63, 63, 63, 63, 63, 63, 63, 63, 63, 63, 63, 63, 63, 63, 63, 63, 63, 63, 63, 63, 63, 63, 63, 63, 63, 63, 63, 63, 63, 63, 63, 63, 63, 63, 63, 63, 63, 63, 64, 64, 64, 64, 64, 64, 64, 64, 64, 64, 64, 64, 64, 64, 64, 64, 64, 64, 64, 64, 64, 64, 64, 64, 64, 64, 64, 64, 64, 64, 64, 64, 64, 64, 64, 64, 64, 64, 64, 64, 64, 64, 64, 64, 64, 64, 64, 64, 64, 64, 64, 64, 64, 64, 64, 64, 64, 64, 64, 64, 64, 64, 64, 64, 64, 64, 64, 64, 64, 64, 64, 64, 64, 64, 64, 64, 64, 64, 64, 64, 64, 64, 64, 64, 64, 64, 64, 64, 64, 64, 64, 64, 64, 64, 64, 64, 64, 64, 64, 64, 64, 64, 64, 64, 64, 64, 64, 64, 64, 64, 64, 64, 64, 64, 64, 64, 64, 64, 64, 64, 64, 64, 64, 64, 64, 64, 64, 64, 64, 64, 64, 64, 64, 64, 64, 64, 64, 64, 64, 64, 64, 64, 64, 64, 64, 64, 64, 64, 64, 64, 64, 64, 64, 64, 64, 64, 64, 64, 64, 64, 64, 64, 64, 64, 64, 64, 64, 64, 64, 64, 64, 64, 64, 64, 64, 64, 64, 64, 64, 64, 64, 64, 64, 64, 64, 64, 65, 65, 65, 65, 65, 65, 65, 65, 65, 65, 65, 65, 65, 65, 65, 65, 65, 65, 65, 65, 65, 65, 65, 65, 65, 65, 65, 65, 65, 65, 65, 65, 65, 65, 65, 65, 65, 65, 65, 65, 65, 65, 65, 65, 65, 65, 65, 65, 65, 65, 65, 65, 65, 65, 65, 65, 65, 65, 65, 65, 65, 65, 65, 65, 65, 65, 65, 65, 65, 65, 65, 65, 65, 65, 65, 65, 65, 65, 65, 65, 65, 65, 65, 65, 65, 65, 65, 65, 65, 65, 65, 65, 65, 65, 65, 65, 65, 65, 65, 65, 65, 65, 65, 65, 65, 65, 65, 65, 65, 65, 65, 65, 65, 65, 65, 65, 65, 65, 65, 65, 65, 65, 65, 65, 65, 65, 65, 65, 65, 65, 65, 65, 65, 65, 65, 65, 65, 65, 65, 65, 65, 65, 65, 65, 65, 65, 65, 65, 65, 65, 65, 65, 65, 65, 65, 65, 65, 65, 65, 65, 65, 65, 65, 65, 65, 65, 65, 65, 65, 65, 65, 65, 65, 65, 65, 65, 65, 65, 65, 65, 65, 65, 65, 65, 65, 65, 65, 65, 65, 65, 65, 65, 65, 65, 65, 65, 65, 65, 65, 65, 65, 65, 65, 65, 65, 65, 65, 65, 65, 65, 65, 65, 65, 65, 65, 65, 65, 65, 65, 65, 65, 65, 65, 65, 65, 65, 65, 65, 65, 65, 65, 65, 65, 65, 65, 65, 65, 65, 65, 65, 65, 65, 65, 65, 65, 65, 65, 65, 65, 65, 65, 65, 65, 65, 65, 65, 65, 65, 65, 65, 65, 65, 65, 65, 65, 65, 65, 65, 65, 65, 65, 65, 65, 65, 65, 65, 65, 65, 65, 65, 65, 65, 65, 65, 65, 65, 65, 65, 65, 65, 65, 65, 65, 65, 65, 65, 65, 65, 65, 65, 65, 65, 65, 65, 65, 65, 65, 65, 65, 65, 65, 65, 65, 65, 65, 65, 65, 65, 65, 65, 65, 65, 65, 65, 65, 65, 65, 65, 65, 65, 65, 65, 65, 65, 65, 65, 65, 65, 65, 65, 65, 65, 65, 65, 65, 65, 65, 65, 65, 65, 65, 65, 65, 65, 65, 65, 65, 65, 65, 65, 65, 65, 65, 65, 65, 65, 65, 65, 65, 65, 65, 65, 65, 65, 65, 65, 65, 65, 65, 65, 65, 65, 65, 65, 65, 65, 65, 65, 65, 65, 65, 65, 65, 65, 65, 65, 65, 65, 65, 65, 65, 65, 65, 65, 65, 65, 65, 65, 65, 65, 65, 65, 65, 65, 65, 65, 65, 65, 65, 65, 65, 65, 65, 65, 65, 65, 65, 65, 65, 65, 65, 65, 65, 65, 65, 65, 65, 65, 65, 65, 65, 65, 65, 65, 65, 65, 65, 65, 65, 65, 65, 65, 65, 65, 65, 65, 65, 65, 65, 65, 65, 65, 65, 65, 65, 65, 65, 65, 65, 65, 65, 65, 65, 65, 65, 65, 65, 65, 65, 65, 65, 65, 65, 65, 65, 65, 65, 65, 65, 65, 65, 65, 65, 65, 65, 65, 65, 65, 65, 65, 65, 65, 65, 65, 65, 65, 65, 65, 65, 65, 65, 65, 65, 65, 65, 65, 65, 65, 65, 65, 65, 65, 65, 65, 65, 65, 65, 65, 65, 65, 65, 65, 65, 65, 65, 65, 65, 65, 65, 65, 65, 65, 65, 65, 65, 65, 65, 65, 65, 65, 65, 65, 65, 65, 65, 65, 65, 65, 65, 65, 65, 65, 65, 65, 65, 65, 65, 65, 65, 65, 65, 65, 65, 65, 65, 65, 65, 65, 65, 65, 65, 65, 65, 65, 65, 65, 65, 65, 65, 65, 65, 65, 65, 65, 65, 65, 65, 65, 65, 65, 65, 65, 65, 65, 65, 65, 65, 65, 65, 65, 65, 65, 65, 65, 65, 65, 65, 65, 65, 65, 65, 65, 65, 65, 65, 65, 65, 65, 65, 65, 65, 65, 65, 65, 65, 65, 65, 65, 65, 65, 65, 65, 65, 65, 65, 65, 65, 65, 65, 65, 65, 65, 65, 65, 65, 65, 65, 65, 65, 65, 65, 65, 65, 65, 65, 65, 65, 65, 65, 65, 65, 65, 65, 65, 65, 65, 65, 65, 65, 65, 65, 65, 65, 65, 65, 65, 65, 65, 65, 65, 65, 65, 65, 65, 65, 65, 65, 65, 65, 65, 65, 65, 65, 65, 65, 66, 66, 66, 66, 66, 66, 66, 66, 66, 66, 66, 66, 66, 66, 66, 66, 66, 66, 66, 66, 66, 66, 66, 66, 66, 66, 66, 66, 66, 66, 66, 66, 66, 66, 66, 66, 66, 66, 66, 66, 66, 66, 66, 66, 66, 66, 66, 66, 66, 66, 66, 66, 66, 66, 66, 66, 66, 66, 66, 66, 66, 66, 66, 66, 66, 66, 66, 66, 66, 66, 66, 66, 66, 66, 66, 66, 66, 66, 66, 66, 66, 66, 66, 66, 66, 66, 66, 66, 66, 66, 66, 66, 66, 66, 66, 66, 66, 66, 66, 66, 66, 66, 66, 66, 66, 66, 66, 66, 66, 66, 66, 66, 66, 66, 66, 66, 66, 66, 66, 66, 66, 66, 66, 66, 66, 66, 66, 66, 66, 66, 66, 66, 66, 66, 66, 66, 66, 66, 66, 66, 66, 66, 66, 66, 66, 66, 66, 66, 66, 66, 66, 66, 66, 66, 66, 66, 66, 66, 66, 66, 66, 66, 66, 66, 66, 66, 66, 66, 66, 66, 66, 66, 66, 66, 66, 66, 66, 66, 66, 66, 66, 66, 66, 66, 66, 66, 66, 66, 66, 66, 66, 66, 66, 66, 66, 66, 66, 66, 66, 66, 66, 66, 66, 66, 66, 66, 66, 66, 66, 66, 66, 66, 66, 66, 66, 66, 66, 66, 66, 66, 66, 66, 66, 66, 66, 66, 66, 66, 66, 66, 66, 66, 66, 66, 66, 66, 67, 67, 68, 68, 68, 68, 68, 68, 68, 68, 68, 68, 68, 68, 68, 68, 68, 68, 68, 68, 68, 68, 68, 68, 68, 68, 68, 68, 68, 68, 68, 68, 68, 68, 68, 68, 68, 68, 68, 68, 68, 68, 68, 68, 68, 68, 68, 68, 68, 68, 68, 68, 68, 68, 68, 68, 68, 68, 68, 68, 68, 68, 68, 68, 68, 68, 68, 68, 68, 68, 68, 68, 68, 68, 68, 68, 68, 68, 68, 68, 68, 68, 68, 68, 68, 68, 68, 68, 68, 68, 68, 68, 68, 68, 68, 68, 68, 68, 68, 68, 68, 68, 68, 68, 68, 68, 68, 68, 68, 68, 68, 68, 68, 68, 68, 68, 69, 69, 69, 69, 69, 69, 69, 69, 69, 69, 69, 69, 69, 69, 69, 69, 69, 69, 69, 69, 69, 69, 69, 69, 69, 69, 69, 69, 69, 69, 69, 69, 69, 70, 70, 70, 70, 70, 70, 70, 70, 70, 70, 70, 70, 70, 70, 70, 70, 70, 70, 70, 70, 70, 70, 70, 70, 70, 70, 70, 70, 70, 70, 70, 70, 70, 70, 70, 70, 70, 70, 70, 70, 70, 70, 70, 70, 70, 70, 70, 70, 70, 70, 70, 71, 71, 71, 71, 71, 71, 71, 71, 71, 71, 71, 71, 71, 71, 71, 72, 72, 72, 72, 72, 72, 72, 72, 72, 72, 72, 72, 72, 72, 72, 72, 72, 72, 72, 72, 72, 72, 72, 72, 72, 72, 72, 72, 72, 72, 72, 72, 72, 72, 72, 72, 72, 72, 72, 72, 72, 72, 72, 72, 72, 72, 72, 72, 72, 72, 72, 72, 72, 73, 73, 73, 73, 73, 73, 73, 73, 73, 73, 73, 73, 73, 73, 73, 74, 74, 74, 74, 74, 74, 74, 74, 74, 74, 74, 74, 74, 74, 74, 74, 74, 75, 75, 76, 76, 76, 76, 76, 76, 76, 76, 76, 76, 76, 76, 76, 76, 76, 76, 76, 76, 76, 76, 76, 76, 76, 76, 76, 76, 76, 76, 76, 76, 76, 76, 76, 76, 76, 76, 77, 77, 77, 77, 77, 77, 77, 77, 77, 77, 77, 77, 77, 77, 77, 77, 77, 77, 77, 77, 77, 77, 77, 77, 77, 77, 77, 77, 77, 77, 77, 77, 77, 77, 77, 77, 77, 77, 77, 77, 77, 77, 77, 77, 77, 77, 77, 77, 77, 77, 77, 77, 77, 77, 77, 77, 77, 77, 77, 77, 77, 77, 77, 78, 78, 78, 78, 78, 78, 78, 78, 78, 78, 78, 78, 78, 78, 78, 78, 78, 78, 78, 78, 78, 78, 78, 78, 78, 78, 78, 78, 78, 78, 78, 78, 78, 78, 78, 78, 78, 78, 78, 78, 78, 78, 78, 78, 78, 78, 78, 78, 79, 79, 79, 79, 79, 80, 80, 80, 80, 80, 80, 80, 80, 80, 80, 80, 80, 80, 80, 80, 80, 80, 80, 80, 80, 80, 80, 80, 80, 80, 80, 80, 80, 80, 80, 80, 80, 80, 80, 80, 80, 80, 80, 81, 81, 81, 81, 81, 81, 81, 81, 81, 81, 81, 81, 81, 81, 81, 81, 81, 81, 81, 81, 81, 81, 81, 81, 81, 81, 81, 81, 81, 81, 81, 81, 81, 81, 81, 81, 81, 81, 81, 81, 81, 81, 81, 81, 81, 81, 81, 81, 81, 81, 81, 81, 81, 81, 81, 81, 81, 81, 81, 81, 81, 81, 81, 81, 81, 81, 81, 81, 81, 81, 81, 81, 81, 81, 81, 81, 81, 81, 81, 81, 81, 81, 81, 81, 81, 81, 81, 81, 81, 81, 81, 81, 81, 81, 81, 81, 81, 81, 81, 81, 81, 81, 81, 81, 81, 81, 81, 81, 81, 81, 81, 81, 81, 81, 81, 81, 81, 81, 81, 81, 81, 81, 81, 81, 81, 81, 81, 81, 81, 81, 81, 81, 81, 81, 81, 81, 81, 82, 82, 82, 82, 82, 82, 82, 82, 82, 82, 82, 82, 82, 82, 82, 82, 82, 82, 82, 82, 82, 82, 82, 82, 82, 82, 82, 82, 82, 82, 82, 82, 82, 82, 82, 82, 82, 82, 82, 82, 82, 82, 82, 82, 82, 82, 82, 82, 82, 82, 82, 82, 82, 82, 82, 82, 82, 82, 82, 82, 82, 82, 82, 82, 82, 82, 82, 82, 82, 82, 82, 82, 82, 82, 82, 82, 82, 82, 82, 82, 82, 82, 82, 82, 82, 82, 82, 82, 82, 82, 82, 82, 82, 82, 82, 83, 83, 83, 83, 83, 84, 84, 84, 84, 84, 84, 84, 84, 84, 84, 84, 84, 84, 84, 84, 84, 84, 84, 84, 84, 84, 84, 84, 84, 84, 84, 84, 84, 84, 84, 84, 84, 84, 84, 84, 84, 84, 84, 84, 84, 84, 84, 84, 84, 84, 84, 84, 84, 84, 84, 84, 84, 84, 84, 84, 84, 84, 84, 84, 84, 84, 84, 84, 84, 84, 84, 84, 84, 84, 84, 84, 84, 84, 84, 84, 84, 84, 84, 84, 84, 84, 84, 84, 84, 84, 84, 84, 84, 84, 84, 84, 84, 84, 84, 84, 84, 84, 84, 84, 84, 84, 84, 84, 84, 84, 84, 84, 84, 84, 84, 84, 84, 84, 84, 84, 84, 84, 84, 84, 84, 84, 84, 84, 84, 84, 84, 84, 84, 84, 84, 84, 84, 84, 84, 84, 84, 84, 84, 84, 84, 84, 84, 84, 84, 84, 84, 84, 84, 84, 84, 84, 84, 84, 84, 84, 84, 84, 84, 84, 84, 84, 84, 84, 84, 84, 84, 84, 84, 84, 84, 84, 84, 84, 84, 84, 84, 84, 84, 84, 84, 84, 84, 84, 84, 84, 84, 84, 84, 84, 84, 84, 84, 84, 84, 84, 84, 84, 84, 84, 84, 84, 84, 84, 84, 84, 84, 84, 84, 84, 84, 84, 84, 84, 84, 84, 84, 84, 84, 84, 84, 84, 84, 84, 84, 84, 84, 84, 84, 84, 84, 84, 84, 84, 84, 84, 84, 84, 84, 84, 84, 84, 84, 84, 84, 84, 84, 84, 84, 84, 84, 84, 84, 84, 84, 84, 84, 84, 84, 84, 84, 84, 84, 84, 84, 84, 84, 84, 84, 84, 84, 84, 84, 84, 84, 84, 84, 84, 84, 84, 84, 84, 84, 84, 84, 84, 84, 84, 84, 84, 84, 84, 84, 84, 84, 84, 84, 84, 84, 84, 84, 84, 84, 84, 84, 84, 84, 84, 84, 84, 84, 84, 84, 84, 84, 84, 84, 84, 84, 84, 84, 84, 84, 84, 84, 84, 84, 84, 84, 84, 84, 84, 84, 84, 84, 84, 84, 84, 84, 84, 84, 84, 84, 84, 84, 84, 84, 84, 84, 84, 84, 84, 84, 84, 84, 84, 84, 84, 84, 84, 84, 84, 84, 84, 84, 84, 84, 84, 84, 84, 84, 84, 84, 84, 84, 84, 84, 84, 84, 84, 84, 84, 84, 84, 84, 84, 84, 84, 84, 84, 84, 84, 84, 84, 84, 84, 84, 84, 84, 84, 84, 84, 84, 84, 84, 84, 84, 84, 84, 84, 84, 84, 84, 84, 84, 84, 84, 84, 84, 84, 84, 84, 84, 84, 84, 84, 84, 84, 84, 84, 84, 85, 85, 85, 85, 85, 85, 85, 85, 85, 85, 85, 85, 85, 85, 85, 85, 85, 85, 85, 85, 85, 85, 85, 85, 85, 85, 85, 85, 85, 85, 85, 85, 85, 85, 85, 85, 85, 85, 85, 85, 85, 85, 85, 85, 85, 85, 85, 85, 85, 85, 85, 85, 85, 85, 85, 85, 85, 85, 85, 85, 85, 85, 85, 85, 85, 85, 85, 85, 85, 85, 85, 85, 85, 85, 85, 85, 85, 85, 85, 85, 85, 85, 85, 85, 85, 85, 85, 85, 85, 85, 85, 85, 85, 85, 85, 85, 85, 85, 85, 85, 85, 85, 85, 85, 85, 85, 85, 85, 85, 85, 85, 85, 85, 85, 85, 85, 85, 85, 85, 85, 85, 85, 85, 85, 85, 85, 85, 85, 85, 85, 85, 85, 85, 85, 85, 85, 85, 85, 85, 85, 85, 85, 85, 85, 85, 85, 85, 85, 85, 85, 85, 85, 85, 85, 85, 85, 85, 85, 85, 85, 85, 85, 85, 85, 85, 85, 85, 85, 85, 85, 85, 85, 85, 85, 85, 85, 85, 85, 85, 85, 85, 85, 85, 85, 85, 85, 85, 85, 85, 85, 85, 85, 85, 85, 85, 85, 85, 85, 85, 85, 85, 85, 85, 85, 85, 85, 85, 85, 85, 85, 85, 85, 85, 85, 85, 85, 85, 85, 85, 85, 85, 85, 85, 85, 85, 85, 85, 85, 85, 85, 85, 85, 85, 85, 85, 85, 85, 85, 85, 85, 85, 85, 85, 85, 85, 85, 85, 85, 85, 85, 85, 85, 85, 85, 85, 85, 85, 85, 85, 85, 85, 85, 85, 85, 85, 85, 85, 85, 85, 85, 85, 85, 85, 85, 85, 85, 85, 85, 85, 85, 85, 85, 85, 85, 85, 85, 85, 85, 85, 85, 85, 85, 85, 85, 85, 85, 85, 85, 85, 85, 85, 85, 85, 85, 85, 85, 85, 85, 85, 85, 85, 85, 85, 85, 85, 85, 85, 85, 85, 85, 85, 85, 85, 85, 85, 85, 85, 85, 85, 85, 85, 85, 85, 85, 85, 85, 85, 85, 85, 85, 85, 85, 85, 85, 85, 85, 85, 85, 85, 85, 85, 85, 85, 85, 85, 85, 85, 85, 85, 85, 85, 85, 85, 85, 85, 85, 85, 85, 85, 85, 85, 85, 85, 85, 85, 85, 85, 85, 85, 85, 85, 85, 85, 85, 85, 85, 85, 85, 85, 85, 85, 85, 85, 85, 85, 85, 85, 85, 85, 85, 85, 85, 85, 85, 85, 85, 85, 85, 85, 85, 85, 85, 85, 85, 85, 85, 85, 85, 85, 85, 85, 85, 85, 85, 85, 85, 85, 85, 85, 85, 86, 86, 86, 86, 86, 86, 86, 86, 86, 86, 86, 86, 86, 86, 86, 86, 86, 86, 86, 86, 86, 86, 86, 86, 86, 86, 86, 86, 86, 86, 86, 86, 86, 86, 86, 86, 86, 86, 86, 86, 86, 86, 86, 86, 86, 86, 86, 86, 86, 86, 86, 86, 86, 86, 86, 86, 86, 86, 86, 86, 86, 86, 86, 86, 86, 86, 86, 86, 86, 86, 86, 86, 86, 86, 86, 86, 86, 86, 86, 86, 86, 86, 86, 86, 86, 86, 86, 86, 86, 86, 86, 86, 86, 86, 86, 86, 86, 86, 86, 86, 86, 86, 86, 86, 86, 86, 86, 86, 86, 86, 86, 86, 86, 86, 86, 86, 86, 86, 86, 86, 86, 86, 86, 86, 86, 86, 86, 86, 86, 86, 86, 86, 86, 86, 86, 86, 86, 86, 86, 86, 86, 86, 86, 86, 86, 86, 86, 86, 86, 86, 86, 86, 86, 86, 86, 86, 86, 86, 86, 86, 86, 86, 86, 86, 86, 87, 87, 87, 87, 87, 87, 87, 87, 87, 87, 87, 87, 87, 87, 87, 87, 87, 87, 87, 87, 87, 87, 87, 87, 87, 87, 87, 87, 87, 87, 87, 87, 87, 87, 87, 87, 87, 87, 87, 87, 87, 87, 87, 87, 87, 87, 87, 87, 87, 87, 87, 87, 87, 87, 87, 87, 87, 87, 87, 87, 87, 87, 87, 87, 87, 87, 87, 87, 87, 87, 87, 87, 87, 87, 87, 87, 87, 87, 87, 87, 87, 87, 87, 87, 87, 87, 87, 87, 87, 87, 87, 87, 87, 87, 87, 87, 87, 87, 87, 87, 87, 87, 87, 87, 87, 87, 87, 87, 87, 87, 87, 87, 87, 87, 87, 87, 87, 87, 87, 87, 87, 87, 87, 87, 87, 87, 87, 87, 87, 87, 87, 87, 87, 87, 87, 87, 87, 87, 87, 87, 87, 87, 87, 87, 87, 87, 87, 87, 87, 87, 87, 87, 87, 87, 87, 87, 87, 87, 87, 87, 87, 87, 87, 87, 87, 87, 87, 87, 87, 87, 87, 87, 87, 87, 87, 87, 87, 87, 87, 87, 87, 87, 87, 87, 87, 87, 87, 87, 87, 87, 87, 87, 87, 87, 87, 87, 87, 87, 87, 87, 87, 87, 87, 87, 87, 87, 87, 87, 87, 87, 87, 87, 87, 87, 87, 87, 87, 87, 87, 87, 87, 87, 87, 87, 87, 87, 87, 87, 87, 87, 87, 87, 87, 87, 87, 87, 87, 87, 87, 87, 87, 87, 87, 87, 87, 87, 87, 87, 87, 87, 87, 87, 87, 87, 87, 87, 87, 87, 87, 87, 87, 87, 87, 87, 87, 87, 87, 87, 87, 87, 87, 87, 87, 87, 87, 87, 87, 87, 87, 87, 87, 87, 87, 87, 87, 87, 87, 87, 87, 87, 87, 87, 88, 88, 88, 88, 88, 88, 88, 88, 88, 88, 88, 88, 88, 88, 88, 88, 88, 88, 88, 88, 88, 88, 88, 88, 88, 88, 88, 88, 88, 88, 88, 88, 88, 88, 88, 88, 88, 88, 88, 88, 88, 88, 88, 88, 88, 88, 88, 88, 88, 88, 88, 88, 88, 88, 88, 88, 88, 88, 88, 88, 88, 88, 88, 88, 88, 88, 88, 88, 88, 88, 88, 88, 88, 88, 88, 88, 88, 88, 88, 88, 88, 88, 88, 88, 88, 88, 88, 88, 88, 88, 88, 88, 88, 88, 88, 88, 88, 88, 88, 88, 88, 88, 88, 88, 88, 88, 88, 88, 88, 88, 88, 88, 88, 88, 88, 88, 88, 88, 88, 88, 88, 88, 88, 88, 88, 88, 88, 88, 88, 88, 88, 88, 88, 88, 88, 88, 88, 88, 88, 88, 88, 88, 88, 88, 88, 88, 88, 88, 88, 88, 88, 88, 88, 88, 88, 88, 88, 88, 88, 88, 88, 88, 88, 88, 89, 89, 89, 89, 89, 89, 89, 89, 89, 90, 90, 90, 90, 90, 90, 90, 90, 90, 90, 90, 90, 90, 90, 90, 90, 90, 90, 90, 90, 90, 90, 90, 90, 90, 90, 90, 90, 90, 90, 90, 90, 90, 90, 90, 90, 90, 90, 90, 90, 90, 90, 90, 90, 90, 90, 90, 90, 90, 90, 90, 90, 90, 90, 90, 90, 90, 90, 90, 90, 90, 91, 91, 91, 91, 91, 91, 91, 91, 91, 91, 91, 91, 91, 91, 91, 91, 91, 91, 91, 91, 91, 91, 91, 91, 91, 91, 91, 91, 91, 91, 91, 91, 91, 91, 91, 91, 91, 91, 91, 91, 91, 91, 91, 91, 91, 91, 91, 91, 91, 91, 91, 91, 91, 91, 91, 91, 91, 91, 91, 91, 91, 91, 91, 91, 91, 91, 91, 91, 91, 91, 91, 91, 91, 91, 91, 91, 91, 91, 91, 91, 91, 91, 91, 91, 91, 91, 91, 91, 91, 91, 91, 91, 91, 91, 91, 91, 91, 91, 91, 91, 91, 91, 91, 91, 91, 91, 91, 91, 91, 91, 91, 91, 91, 91, 91, 91, 91, 91, 91, 91, 91, 91, 91, 91, 91, 91, 91, 91, 91, 91, 91, 91, 91, 91, 91, 91, 91, 91, 91, 91, 91, 91, 91, 91, 91, 91, 91, 91, 91, 91, 91, 91, 91, 91, 91, 91, 91, 91, 91, 91, 91, 91, 91, 91, 91, 91, 91, 91, 91, 91, 91, 91, 91, 91, 91, 91, 91, 91, 91, 91, 91, 91, 91, 91, 91, 91, 91, 91, 91, 91, 91, 91, 91, 91, 91, 91, 91, 91, 91, 91, 91, 91, 91, 91, 91, 91, 91, 91, 91, 91, 91, 91, 91, 91, 91, 91, 91, 91, 91, 91, 91, 91, 91, 91, 91, 91, 91, 91, 91, 91, 91, 91, 91, 91, 91, 91, 91, 91, 91, 91, 91, 91, 91, 91, 91, 91, 91, 91, 91, 91, 91, 91, 91, 91, 91, 91, 91, 91, 91, 91, 91, 91, 91, 91, 91, 91, 91, 91, 91, 91, 91, 91, 91, 91, 91, 91, 91, 91, 91, 91, 91, 91, 91, 91, 91, 91, 91, 91, 91, 91, 91, 91, 91, 91, 91, 91, 91, 91, 91, 91, 91, 91, 91, 91, 91, 91, 91, 91, 91, 91, 91, 91, 91, 91, 91, 91, 91, 91, 91, 91, 91, 91, 91, 91, 91, 91, 91, 91, 91, 91, 91, 91, 91, 91, 91, 91, 91, 91, 91, 91, 91, 91, 91, 91, 91, 91, 91, 91, 91, 91, 91, 91, 91, 91, 91, 91, 91, 91, 91, 91, 91, 91, 91, 91, 91, 91, 91, 91, 91, 91, 91, 91, 91, 91, 91, 91, 91, 91, 91, 91, 91, 91, 91, 91, 91, 91, 91, 91, 91, 91, 91, 91, 91, 91, 91, 91, 91, 91, 91, 91, 91, 91, 91, 91, 91, 91, 91, 91, 91, 91, 91, 91, 91, 91, 91, 91, 91, 91, 91, 91, 91, 91, 91, 91, 91, 91, 91, 91, 91, 91, 91, 91, 91, 91, 91, 91, 91, 91, 91, 91, 91, 91, 91, 91, 91, 91, 91, 91, 91, 91, 91, 91, 91, 91, 91, 91, 91, 91, 91, 91, 91, 91, 91, 91, 91, 91, 91, 91, 91, 91, 91, 91, 91, 91, 91, 91, 91, 91, 91, 91, 91, 92, 92, 92, 92, 92, 92, 92, 92, 92, 92, 92, 92, 92, 92, 92, 92, 92, 92, 92, 92, 93, 93, 93, 93, 93, 93, 93, 93, 93, 93, 93, 93, 93, 93, 93, 93, 93, 93, 93, 93, 93, 93, 93, 93, 93, 93, 93, 93, 93, 93, 93, 93, 93, 93, 93, 93, 93, 93, 93, 93, 93, 93, 93, 93, 93, 93, 93, 93, 93, 93, 93, 93, 93, 93, 93, 93, 93, 93, 93, 93, 93, 93, 93, 93, 93, 93, 93, 93, 93, 93, 93, 93, 93, 93, 93, 93, 93, 93, 93, 93, 93, 93, 93, 93, 93, 93, 93, 93, 93, 93, 93, 93, 93, 93, 93, 93, 93, 93, 93, 93, 93, 93, 93, 93, 93, 93, 93, 93, 93, 93, 93, 93, 93, 93, 93, 93, 93, 93, 93, 93, 93, 93, 93, 93, 93, 93, 93, 93, 93, 93, 93, 93, 93, 93, 93, 93, 93, 93, 93, 93, 93, 93, 93, 93, 93, 93, 93, 93, 93, 93, 93, 93, 93, 93, 93, 93, 93, 93, 93, 93, 93, 93, 93, 93, 93, 93, 93, 93, 93, 93, 93, 93, 93, 93, 93, 93, 93, 93, 93, 93, 93, 93, 93, 93, 93, 93, 93, 93, 93, 93, 93, 93, 93, 93, 93, 93, 93, 93, 93, 93, 93, 93, 93, 93, 93, 93, 93, 93, 93, 93, 93, 93, 93, 93, 93, 93, 93, 93, 93, 93, 93, 93, 93, 93, 93, 93, 93, 93, 93, 93, 93, 93, 93, 93, 93, 93, 93, 93, 93, 93, 93, 93, 93, 93, 93, 93, 93, 93, 93, 93, 93, 93, 93, 93, 93, 93, 93, 93, 93, 93, 93, 93, 93, 93, 93, 93, 93, 93, 93, 93, 93, 93, 93, 93, 93, 93, 93, 93, 93, 93, 93, 93, 93, 93, 93, 93, 93, 93, 93, 93, 93, 93, 93, 93, 93, 93, 93, 93, 93, 93, 93, 93, 93, 93, 93, 93, 93, 93, 93, 93, 93, 93, 93, 93, 93, 93, 93, 93, 93, 93, 93, 93, 93, 93, 93, 93, 93, 93, 93, 93, 93, 93, 93, 93, 93, 93, 93, 93, 93, 93, 93, 93, 93, 93, 93, 93, 93, 93, 93, 93, 93, 93, 93, 93, 93, 93, 93, 93, 93, 93, 93, 93, 93, 93, 93, 93, 93, 93, 93, 93, 93, 93, 93, 93, 93, 93, 93, 93, 93, 93, 93, 93, 93, 93, 93, 93, 93, 93, 93, 93, 93, 93, 93, 93, 93, 93, 93, 93, 93, 93, 93, 93, 93, 93, 93, 93, 93, 93, 93, 93, 93, 93, 93, 93, 93, 93, 93, 93, 93, 93, 93, 93, 93, 93, 93, 93, 93, 93, 93, 93, 93, 93, 93, 93, 93, 93, 93, 93, 93, 93, 93, 93, 93, 93, 93, 93, 93, 93, 93, 93, 93, 93, 93, 93, 93, 93, 93, 93, 93, 93, 93, 93, 93, 93, 93, 93, 93, 93, 93, 93, 93, 93, 93, 93, 93, 93, 93, 93, 93, 93, 93, 93, 93, 93, 93, 93, 93, 93, 93, 93, 93, 93, 93, 93, 93, 93, 93, 93, 93, 93, 93, 93, 93, 93, 93, 93, 93, 93, 93, 93, 93, 93, 93, 93, 93, 93, 93, 93, 93, 93, 93, 93, 93, 93, 93, 93, 93, 93, 93, 93, 93, 93, 93, 93, 93, 93, 93, 93, 93, 93, 93, 93, 93, 93, 93, 93, 93, 93, 93, 93, 93, 93, 93, 93, 93, 93, 93, 93, 93, 93, 93, 93, 93, 93, 93, 93, 93, 93, 93, 93, 93, 93, 93, 93, 93, 93, 93, 93, 93, 93, 93, 93, 93, 93, 93, 93, 93, 93, 93, 93, 93, 93, 93, 93, 93, 93, 93, 93, 93, 93, 93, 93, 93, 93, 93, 93, 93, 93, 93, 93, 93, 93, 93, 93, 93, 93, 93, 93, 93, 93, 93, 93, 93, 93, 93, 93, 93, 93, 93, 93, 93, 93, 93, 93, 93, 93, 93, 93, 93, 93, 93, 93, 93, 93, 93, 93, 93, 93, 93, 93, 93, 93, 93, 93, 93, 93, 93, 93, 93, 93, 93, 93, 93, 93, 93, 93, 93, 93, 93, 93, 93, 93, 93, 93, 93, 93, 93, 93, 93, 93, 93, 93, 93, 93, 93, 93, 93, 93, 93, 93, 93, 93, 93, 93, 93, 93, 93, 93, 93, 93, 93, 93, 93, 93, 93, 93, 93, 93, 93, 93, 93, 93, 93, 93, 93, 93, 93, 93, 93, 93, 93, 93, 93, 93, 93, 93, 93, 93, 93, 93, 93, 93, 93, 93, 93, 93, 93, 93, 93, 93, 93, 93, 93, 93, 93, 93, 93, 93, 93, 93, 93, 93, 93, 93, 93, 93, 93, 93, 93, 93, 93, 93, 93, 93, 93, 93, 93, 93, 93, 93, 93, 93, 93, 93, 93, 93, 93, 93, 93, 93, 93, 93, 93, 93, 93, 93, 93, 93, 93, 93, 93, 93, 93, 93, 93, 93, 93, 93, 93, 93, 93, 93, 93, 93, 93, 93, 93, 93, 93, 93, 93, 93, 93, 93, 93, 93, 93, 93, 93, 93, 93, 93, 93, 93, 93, 93, 93, 93, 93, 93, 93, 93, 93, 93, 93, 93, 93, 93, 93, 93, 93, 93, 93, 93, 93, 93, 93, 93, 93, 93, 93, 93, 93, 93, 93, 93, 93, 93, 93, 93, 93, 93, 93, 93, 93, 93, 93, 93, 93, 93, 93, 93, 93, 93, 93, 93, 93, 93, 93, 93, 93, 93, 93, 93, 93, 93, 93, 93, 93, 93, 93, 93, 93, 93, 93, 93, 93, 93, 93, 93, 93, 93, 93, 93, 93, 93, 93, 93, 93, 93, 93, 93, 93, 93, 93, 93, 93, 93, 93, 93, 93, 93, 93, 93, 93, 93, 93, 93, 93, 93, 93, 93, 93, 93, 93, 93, 93, 93, 93, 93, 93, 93, 93, 93, 93, 93, 93, 93, 93, 93, 93, 93, 93, 93, 93, 93, 93, 93, 93, 93, 93, 93, 93, 93, 93, 93, 93, 93, 93, 93, 93, 93, 93, 93, 93, 93, 93, 93, 93, 93, 93, 93, 93, 93, 93, 93, 93, 93, 93, 93, 93, 93, 93, 93, 93, 93, 93, 93, 93, 93, 93, 93, 93, 93, 93, 93, 93, 93, 93, 93, 93, 93, 93, 93, 93, 93, 93, 93, 93, 93, 93, 93, 93, 93, 93, 93, 93, 93, 93, 93, 93, 93, 93, 93, 93, 93, 93, 93, 93, 93, 93, 93, 93, 93, 93, 93, 93, 93, 93, 93, 93, 93, 93, 93, 93, 93, 93, 93, 93, 93, 93, 93, 93, 93, 93, 93, 93, 93, 93, 93, 93, 93, 93, 93, 93, 93, 93, 93, 93, 93, 93, 93, 93, 93, 93, 93, 93, 93, 93, 93, 93, 93, 93, 93, 93, 93, 93, 93, 93, 93, 93, 93, 93, 93, 93, 93, 93, 93, 93, 93, 93, 93, 93, 93, 93, 93, 93, 93, 93, 93, 93, 93, 93, 93, 93, 93, 93, 93, 93, 93, 93, 93, 93, 93, 93, 93, 93, 93, 93, 93, 93, 93, 93, 93, 93, 93, 93, 93, 93, 93, 93, 93, 93, 93, 93, 93, 93, 93, 93, 93, 93, 93, 93, 93, 93, 93, 93, 93, 93, 93, 93, 93, 93, 93, 93, 93, 93, 93, 93, 93, 93, 93, 93, 93, 93, 93, 93, 93, 93, 93, 93, 93, 93, 93, 93, 93, 93, 93, 93, 93, 93, 93, 93, 93, 93, 93, 93, 93, 93, 93, 93, 93, 93, 93, 93, 93, 93, 93, 93, 93, 93, 93, 93, 93, 93, 93, 93, 93, 93, 93, 93, 93, 93, 93, 93, 93, 93, 93, 93, 93, 93, 93, 93, 93, 93, 93, 93, 93, 93, 93, 93, 93, 93, 93, 93, 93, 93, 93, 93, 93, 93, 93, 93, 93, 93, 93, 93, 93, 93, 93, 93, 93, 93, 93, 93, 93, 93, 93, 93, 93, 93, 93, 93, 93, 93, 93, 93, 93, 93, 93, 93, 93, 93, 93, 93, 93, 93, 93, 93, 93, 93, 93, 93, 93, 93, 93, 93, 93, 93, 93, 93, 93, 93, 93, 93, 93, 93, 93, 93, 93, 93, 93, 93, 93, 93, 93, 93, 93, 93, 93, 93, 93, 93, 93, 93, 93, 93, 93, 93, 93, 93, 93, 93, 93, 93, 93, 93, 93, 93, 93, 93, 93, 93, 93, 93, 93, 93, 93, 93, 93, 93, 93, 93, 93, 93, 93, 93, 93, 93, 93, 93, 93, 93, 93, 93, 93, 93, 93, 93, 93, 93, 93, 93, 93, 93, 93, 93, 93, 93, 93, 93, 93, 93, 93, 93, 93, 93, 93, 93, 93, 93, 93, 93, 93, 93, 93, 93, 93, 93, 93, 93, 93, 93, 93, 93, 93, 93, 93, 93, 93, 93, 93, 93, 93, 93, 93, 93, 93, 93, 93, 93, 93, 93, 93, 93, 93, 93, 93, 93, 93, 93, 93, 93, 93, 93, 93, 93, 93, 93, 93, 93, 93, 93, 93, 93, 93, 93, 93, 93, 93, 93, 93, 93, 93, 93, 93, 93, 93, 93, 93, 93, 93, 93, 93, 93, 93, 93, 93, 93, 93, 93, 93, 93, 93, 93, 93, 93, 93, 93, 93, 93, 93, 93, 93, 93, 93, 93, 93, 93, 93, 93, 93, 93, 93, 93, 93, 93, 93, 93, 93, 93, 93, 93, 93, 93, 93, 93, 93, 93, 93, 93, 93, 93, 93, 93, 93, 93, 93, 93, 93, 93, 93, 93, 93, 93, 93, 93, 93, 93, 93, 93, 93, 93, 93, 93, 93, 93, 93, 93, 93, 93, 93, 93, 93, 93, 93, 93, 93, 93, 93, 93, 93, 93, 93, 93, 93, 93, 93, 93, 93, 93, 93, 93, 93, 93, 93, 93, 93, 93, 93, 93, 93, 93, 93, 93, 93, 93, 93, 93, 93, 93, 93, 93, 93, 93, 93, 93, 93, 93, 93, 93, 93, 93, 93, 93, 93, 93, 93, 93, 93, 93, 93, 93, 93, 93, 93, 93, 93, 93, 93, 93, 93, 93, 93, 93, 93, 93, 93, 93, 93, 93, 93, 93, 93, 93, 93, 93, 93, 93, 93, 93, 93, 93, 93, 93, 93, 93, 93, 93, 93, 93, 93, 93, 93, 93, 93, 93, 93, 93, 93, 93, 93, 93, 93, 93, 93, 93, 93, 93, 93, 93, 93, 93, 93, 93, 93, 93, 93, 93, 93, 93, 93, 93, 93, 93, 93, 93, 93, 93, 93, 93, 93, 93, 93, 93, 93, 93, 93, 93, 93, 93, 93, 93, 93, 93, 93, 93, 93, 93, 93, 93, 93, 93, 93, 93, 93, 93, 93, 93, 93, 93, 93, 93, 93, 93, 93, 93, 93, 93, 93, 93, 93, 93, 93, 93, 93, 93, 93, 93, 93, 93, 93, 93, 93, 93, 93, 93, 93, 93, 93, 93, 93, 93, 93, 93, 93, 93, 93, 93, 93, 93, 93, 93, 93, 93, 93, 93, 93, 93, 93, 93, 93, 93, 93, 93, 93, 93, 93, 93, 93, 93, 93, 93, 93, 93, 93, 93, 93, 93, 93, 93, 93, 93, 93, 93, 93, 93, 93, 93, 93, 93, 93, 93, 93, 93, 93, 93, 93, 93, 93, 93, 93, 93, 93, 93, 93, 93, 93, 93, 93, 93, 93, 93, 93, 93, 93, 93, 93, 93, 93, 93, 93, 93, 93, 93, 93, 93, 93, 93, 93, 93, 93, 93, 93, 93, 93, 93, 93, 93, 93, 93, 93, 93, 93, 93, 93, 93, 93, 93, 93, 93, 93, 93, 93, 93, 93, 93, 93, 93, 93, 93, 93, 93, 93, 93, 93, 93, 93, 93, 93, 93, 93, 93, 93, 93, 93, 93, 93, 93, 93, 93, 93, 93, 93, 93, 93, 93, 93, 93, 93, 93, 93, 93, 93, 93, 93, 93, 93, 93, 93, 93, 93, 93, 93, 93, 93, 93, 93, 93, 93, 93, 93, 93, 93, 93, 93, 93, 93, 93, 93, 93, 93, 93, 93, 93, 93, 93, 93, 93, 93, 93, 93, 93, 93, 93, 93, 93, 93, 93, 93, 93, 93, 93, 93, 93, 93, 93, 93, 93, 93, 93, 93, 93, 93, 93, 93, 93, 93, 93, 93, 93, 93, 93, 93, 93, 93, 93, 93, 93, 93, 93, 93, 93, 93, 93, 93, 93, 93, 93, 93, 93, 93, 93, 93, 93, 93, 93, 93, 93, 93, 93, 93, 93, 93, 93, 93, 93, 93, 93, 93, 93, 93, 93, 93, 93, 93, 93, 93, 93, 93, 93, 93, 93, 93, 93, 93, 93, 93, 93, 93, 93, 93, 93, 93, 93, 93, 93, 93, 93, 93, 93, 93, 93, 93, 93, 93, 93, 93, 93, 93, 93, 93, 93, 93, 93, 93, 93, 93, 93, 93, 93, 93, 93, 93, 93, 93, 93, 93, 93, 93, 93, 93, 93, 93, 93, 93, 93, 93, 93, 93, 93, 93, 93, 93, 93, 93, 93, 93, 93, 93, 93, 93, 93, 93, 93, 93, 93, 93, 93, 93, 93, 93, 93, 93, 93, 93, 93, 93, 93, 93, 93, 93, 93, 93, 93, 93, 93, 93, 93, 93, 93, 93, 93, 93, 93, 93, 93, 93, 93, 93, 93, 93, 93, 93, 93, 93, 93, 93, 93, 93, 93, 93, 93, 93, 93, 93, 93, 93, 93, 93, 93, 93, 93, 93, 93, 93, 93, 93, 93, 93, 93, 93, 93, 93, 93, 93, 93, 93, 93, 93, 93, 93, 93, 93, 93, 93, 93, 93, 93, 93, 93, 93, 93, 93, 93, 93, 93, 93, 93, 93, 93, 93, 93, 93, 93, 93, 93, 93, 93, 93, 93, 93, 93, 93, 93, 93, 93, 93, 93, 93, 93, 93, 93, 93, 93, 93, 93, 93, 93, 93, 93, 93, 93, 93, 93, 93, 93, 93, 93, 93, 93, 93, 93, 93, 93, 93, 93, 93, 93, 93, 93, 93, 93, 93, 93, 93, 93, 93, 93, 93, 93, 93, 93, 93, 93, 93, 93, 93, 93, 93, 93, 93, 93, 93, 93, 93, 93, 93, 93, 93, 93, 93, 93, 93, 93, 93, 93, 93, 93, 93, 93, 93, 93, 93, 93, 93, 93, 93, 93, 93, 93, 93, 93, 93, 93, 93, 93, 93, 93, 93, 93, 93, 93, 93, 93, 93, 93, 93, 93, 93, 93, 93, 93, 93, 93, 93, 93, 93, 93, 93, 93, 93, 93, 93, 93, 93, 93, 93, 93, 93, 93, 93, 93, 93, 93, 93, 93, 93, 93, 93, 93, 93, 93, 93, 93, 93, 93, 93, 93, 93, 93, 93, 93, 93, 93, 93, 93, 93, 93, 93, 93, 93, 93, 93, 93, 93, 93, 93, 93, 93, 93, 93, 93, 93, 93, 93, 93, 93, 93, 93, 93, 93, 93, 93, 93, 93, 93, 93, 93, 93, 93, 93, 93, 93, 93, 93, 93, 93, 93, 93, 93, 93, 93, 93, 93, 93, 93, 93, 93, 93, 93, 93, 93, 93, 93, 93, 93, 93, 93, 93, 93, 93, 93, 93, 93, 93, 93, 93, 93, 93, 93, 93, 93, 93, 93, 93, 93, 93, 93, 93, 93, 93, 93, 93, 93, 93, 93, 93, 93, 93, 93, 93, 93, 93, 93, 93, 93, 93, 93, 93, 93, 93, 93, 93, 93, 93, 93, 93, 93, 93, 93, 93, 93, 93, 93, 93, 93, 93, 93, 93, 93, 93, 93, 93, 93, 93, 93, 93, 93, 93, 93, 93, 93, 93, 93, 93, 93, 93, 93, 93, 93, 93, 93, 93, 93, 93, 93, 93, 93, 93, 93, 93, 93, 93, 93, 93, 93, 93, 93, 93, 93, 93, 93, 93, 93, 93, 93, 93, 93, 93, 93, 93, 93, 93, 93, 93, 93, 93, 93, 93, 93, 93, 93, 93, 93, 93, 93, 93, 93, 93, 93, 93, 93, 93, 93, 93, 93, 93, 93, 93, 93, 93, 93, 93, 93, 93, 93, 93, 93, 93, 93, 93, 93, 93, 93, 93, 93, 93, 93, 93, 93, 93, 93, 93, 93, 93, 93, 93, 93, 93, 93, 93, 93, 93, 93, 93, 93, 93, 93, 93, 93, 93, 93, 93, 93, 93, 93, 93, 93, 93, 93, 93, 93, 93, 93, 93, 93, 93, 93, 93, 93, 93, 93, 93, 93, 93, 93, 93, 93, 93, 93, 93, 93, 93, 93, 93, 93, 93, 93, 93, 93, 93, 93, 93, 93, 93, 93, 93, 93, 93, 93, 93, 93, 93, 93, 93, 93, 93, 93, 93, 93, 93, 93, 93, 93, 93, 93, 93, 93, 93, 93, 93, 93, 93, 93, 93, 93, 93, 93, 93, 93, 93, 93, 93, 93, 93, 93, 93, 93, 93, 93, 93, 93, 93, 93, 93, 93, 93, 93, 93, 93, 93, 93, 93, 93, 93, 93, 93, 93, 93, 93, 93, 93, 93, 93, 93, 93, 93, 93, 93, 93, 93, 93, 93, 93, 93, 93, 93, 93, 93, 93, 93, 93, 93, 93, 93, 93, 93, 93, 93, 93, 93, 93, 93, 93, 93, 93, 93, 93, 93, 93, 93, 93, 93, 93, 93, 93, 93, 93, 93, 93, 93, 93, 93, 93, 93, 93, 93, 93, 93, 93, 93, 93, 93, 93, 93, 93, 93, 93, 93, 93, 93, 93, 93, 93, 93, 93, 93, 93, 93, 93, 93, 93, 93, 93, 93, 93, 93, 93, 93, 93, 93, 93, 93, 93, 93, 93, 93, 93, 93, 93, 93, 93, 93, 93, 93, 93, 93, 93, 93, 93, 93, 93, 93, 93, 93, 93, 93, 93, 93, 93, 93, 93, 93, 93, 93, 93, 93, 93, 93, 93, 93, 93, 93, 93, 93, 93, 93, 93, 93, 93, 93, 93, 93, 93, 93, 93, 93, 93, 93, 93, 93, 93, 93, 93, 93, 93, 93, 93, 93, 93, 93, 93, 93, 93, 93, 93, 93, 93, 93, 93, 93, 93, 93, 93, 93, 93, 93, 93, 93, 93, 93, 93, 93, 93, 93, 93, 93, 93, 93, 93, 93, 93, 93, 93, 93, 93, 93, 93, 93, 93, 93, 93, 93, 93, 93, 93, 93, 93, 93, 93, 93, 93, 93, 93, 93, 93, 93, 93, 93, 93, 93, 93, 93, 93, 93, 93, 93, 93, 93, 93, 93, 94, 94, 94, 94, 94, 94, 94, 94, 94, 94, 94, 94, 94, 94, 94, 94, 94, 94, 94, 94, 94, 94, 94, 94, 94, 94, 94, 94, 94, 94, 94, 94, 94, 94, 94, 94, 94, 94, 94, 94, 94, 94, 94, 94, 94, 94, 94, 94, 94, 94, 94, 94, 94, 94, 94, 94, 94, 94, 94, 94, 94, 94, 94, 94, 94, 94, 94, 94, 94, 94, 94, 94, 94, 94, 94, 94, 94, 94, 94, 94, 94, 94, 94, 94, 94, 94, 94, 94, 94, 94, 94, 94, 94, 94, 94, 94, 94, 94, 94, 94, 94, 94, 94, 94, 94, 94, 94, 94, 94, 94, 94, 94, 94, 94, 94, 94, 94, 94, 94, 94, 94, 94, 94, 94, 94, 94, 94, 94, 94, 94, 94, 94, 94, 94, 94, 94, 94, 94, 94, 94, 94, 94, 94, 94, 94, 94, 94, 94, 94, 94, 94, 94, 94, 94, 94, 94, 94, 94, 94, 94, 94, 94, 94, 94, 94, 94, 94, 94, 94, 94, 94, 94, 94, 94, 94, 94, 94, 94, 94, 94, 94, 94, 94, 94, 94, 94, 94, 94, 94, 94, 94, 94, 94, 94, 94, 94, 94, 94, 94, 94, 94, 94, 94, 94, 94, 94, 94, 94, 94, 94, 94, 94, 94, 94, 94, 94, 94, 94, 94, 94, 94, 94, 94, 94, 94, 94, 94, 94, 94, 94, 94, 94, 94, 94, 94, 94, 94, 94, 94, 94, 94, 94, 94, 94, 94, 94, 94, 94, 94, 94, 94, 94, 94, 94, 94, 94, 94, 94, 94, 94, 94, 94, 94, 94, 94, 94, 94, 94, 94, 94, 94, 94, 94, 94, 94, 94, 94, 94, 94, 94, 94, 94, 94, 94, 94, 94, 94, 94, 94, 94, 94, 94, 94, 94, 94, 94, 94, 94, 94, 94, 94, 94	9365	1		0	50, 50, 51, 51, 52, 53, 53, 53, 53, 53, 53, 54, 54, 54, 54, 54, 54, 54, 54, 54, 54, 54, 54, 54, 54, 54, 54, 54, 54, 54, 54, 54, 54, 54, 55, 55, 55, 57, 57, 57, 57, 57, 57, 57, 57, 57, 57, 57, 57, 57, 57, 57, 57, 57, 57, 57, 57, 57, 57, 57, 57, 57, 57, 57, 57, 57, 57, 57, 57, 57, 57, 57, 57, 57, 57, 57, 57, 57, 57, 57, 57, 57, 58, 58, 58, 58, 58, 58, 58, 58, 58, 58, 58, 58, 58, 58, 58, 58, 58, 58, 58, 58, 58, 58, 58, 58, 58, 58, 58, 58, 58, 58, 58, 58, 58, 58, 58, 58, 58, 58, 58, 58, 58, 58, 58, 58, 58, 58, 58, 58, 58, 58, 58, 58, 58, 58, 58, 58, 58, 58, 58, 58, 58, 58, 58, 58, 58, 58, 58, 58, 58, 58, 58, 58, 58, 58, 58, 58, 58, 58, 58, 58, 58, 58, 58, 58, 58, 58, 58, 58, 58, 58, 58, 58, 58, 58, 58, 58, 58, 58, 58, 58, 58, 58, 59, 59, 59, 59, 60, 60, 60, 60, 60, 60, 60, 60, 60, 60, 60, 60, 60, 60, 60, 60, 60, 60, 60, 60, 60, 60, 60, 60, 60, 60, 60, 60, 60, 60, 60, 60, 60, 60, 60, 60, 60, 60, 60, 60, 60, 60, 60, 60, 60, 60, 60, 60, 60, 60, 60, 60, 60, 60, 60, 60, 60, 60, 60, 60, 60, 60, 60, 60, 60, 60, 60, 60, 60, 60, 60, 60, 60, 60, 60, 60, 60, 60, 61, 61, 61, 62, 62, 62, 62, 62, 62, 62, 62, 62, 62, 62, 62, 62, 62, 62, 62, 62, 62, 62, 62, 62, 62, 62, 62, 62, 62, 62, 62, 62, 62, 62, 62, 62, 62, 62, 62, 62, 62, 62, 62, 62, 62, 62, 62, 62, 62, 62, 62, 62, 62, 62, 62, 62, 62, 62, 62, 62, 62, 62, 62, 62, 62, 62, 62, 62, 62, 62, 62, 62, 62, 62, 62, 62, 62, 62, 62, 62, 62, 62, 62, 62, 62, 62, 62, 62, 62, 62, 62, 62, 62, 62, 62, 62, 62, 62, 62, 62, 62, 62, 62, 62, 62, 62, 62, 62, 62, 62, 62, 62, 62, 62, 62, 62, 62, 62, 62, 62, 62, 62, 62, 62, 62, 62, 62, 62, 62, 62, 62, 62, 62, 62, 62, 62, 62, 62, 62, 62, 62, 62, 62, 62, 62, 62, 62, 62, 62, 62, 62, 62, 62, 62, 62, 62, 62, 62, 62, 62, 62, 62, 62, 62, 62, 62, 62, 62, 62, 62, 62, 63, 63, 63, 63, 63, 63, 63, 63, 63, 63, 63, 63, 63, 63, 63, 63, 63, 63, 63, 63, 63, 63, 63, 63, 63, 63, 63, 63, 63, 63, 63, 63, 63, 63, 63, 63, 63, 63, 64, 64, 64, 64, 64, 64, 64, 64, 64, 64, 64, 64, 64, 64, 64, 64, 64, 64, 64, 64, 64, 64, 64, 64, 64, 64, 64, 64, 64, 64, 64, 64, 64, 64, 64, 64, 64, 64, 64, 64, 64, 64, 64, 64, 64, 64, 64, 64, 64, 64, 64, 64, 64, 64, 64, 64, 64, 64, 64, 64, 64, 64, 64, 64, 64, 64, 64, 64, 64, 64, 64, 64, 64, 64, 64, 64, 64, 64, 64, 64, 64, 64, 64, 64, 64, 64, 64, 64, 64, 64, 64, 64, 64, 64, 65, 65, 65, 65, 65, 65, 65, 65, 65, 65, 65, 65, 65, 65, 65, 65, 65, 65, 65, 65, 65, 65, 65, 65, 65, 65, 65, 65, 65, 65, 65, 65, 65, 65, 65, 65, 65, 65, 65, 65, 65, 65, 65, 65, 65, 65, 65, 65, 65, 65, 65, 65, 65, 65, 65, 65, 65, 65, 65, 65, 65, 65, 65, 65, 65, 65, 65, 65, 65, 65, 65, 65, 65, 65, 65, 65, 65, 65, 65, 65, 65, 65, 65, 65, 65, 65, 65, 65, 65, 65, 65, 65, 65, 65, 65, 65, 65, 65, 65, 65, 65, 65, 65, 65, 65, 65, 65, 65, 65, 65, 65, 65, 65, 65, 65, 65, 65, 65, 65, 65, 65, 65, 65, 65, 65, 65, 65, 65, 65, 65, 65, 65, 65, 65, 65, 65, 65, 65, 65, 65, 65, 65, 65, 65, 65, 65, 65, 65, 65, 65, 65, 65, 65, 65, 65, 65, 65, 65, 65, 65, 65, 65, 65, 65, 65, 65, 65, 65, 65, 65, 65, 65, 65, 65, 65, 65, 65, 65, 65, 65, 65, 65, 65, 65, 65, 65, 65, 65, 65, 65, 65, 65, 65, 65, 65, 65, 65, 65, 65, 65, 65, 65, 65, 65, 65, 65, 65, 65, 65, 65, 65, 65, 65, 65, 65, 65, 65, 65, 65, 65, 65, 65, 65, 65, 65, 65, 65, 65, 65, 65, 65, 65, 65, 65, 65, 65, 65, 65, 65, 65, 65, 65, 65, 65, 65, 65, 65, 65, 65, 65, 65, 65, 65, 65, 65, 65, 65, 65, 65, 65, 65, 65, 65, 65, 65, 65, 65, 65, 65, 65, 65, 65, 65, 65, 65, 65, 65, 65, 65, 65, 65, 65, 65, 65, 65, 65, 65, 65, 65, 65, 65, 65, 65, 65, 65, 65, 65, 65, 65, 65, 65, 65, 65, 65, 65, 65, 65, 65, 65, 65, 65, 65, 65, 65, 65, 65, 65, 65, 65, 65, 65, 65, 65, 65, 65, 65, 65, 65, 65, 65, 65, 65, 65, 65, 65, 65, 65, 65, 65, 65, 65, 65, 65, 65, 65, 65, 65, 65, 65, 65, 65, 65, 65, 65, 65, 65, 65, 65, 65, 65, 65, 65, 65, 65, 65, 65, 65, 65, 65, 65, 65, 65, 65, 65, 65, 65, 65, 65, 65, 65, 65, 65, 65, 65, 65, 65, 65, 65, 65, 66, 66, 66, 66, 66, 66, 66, 66, 66, 66, 66, 66, 66, 66, 66, 66, 66, 66, 66, 66, 66, 66, 66, 66, 66, 66, 66, 66, 66, 66, 66, 66, 66, 66, 66, 66, 66, 66, 66, 66, 66, 66, 66, 66, 66, 66, 66, 66, 66, 66, 66, 66, 66, 66, 66, 66, 66, 66, 66, 66, 66, 66, 66, 66, 66, 66, 66, 66, 66, 66, 66, 66, 66, 66, 66, 66, 66, 66, 66, 66, 66, 66, 66, 66, 66, 66, 66, 66, 66, 66, 66, 66, 66, 66, 66, 66, 66, 66, 66, 66, 66, 66, 66, 66, 66, 66, 66, 66, 66, 66, 66, 66, 66, 66, 66, 66, 66, 66, 66, 66, 66, 66, 66, 66, 66, 66, 66, 66, 66, 66, 66, 66, 66, 66, 66, 66, 66, 66, 66, 66, 66, 66, 66, 66, 66, 66, 66, 66, 66, 66, 66, 66, 66, 66, 66, 66, 66, 66, 66, 66, 66, 66, 66, 66, 66, 66, 66, 66, 66, 66, 66, 66, 66, 66, 66, 66, 66, 66, 66, 66, 66, 66, 66, 66, 66, 67, 67, 67, 68, 68, 68, 68, 68, 68, 68, 68, 68, 68, 68, 68, 68, 68, 68, 68, 68, 68, 68, 68, 68, 68, 68, 68, 68, 68, 68, 68, 68, 68, 68, 68, 68, 68, 68, 68, 68, 68, 68, 68, 68, 68, 68, 68, 68, 68, 68, 68, 68, 69, 69, 69, 69, 69, 69, 69, 69, 69, 69, 69, 69, 69, 69, 69, 69, 69, 69, 69, 69, 69, 70, 70, 70, 70, 70, 70, 70, 70, 70, 70, 70, 70, 70, 70, 70, 70, 70, 70, 70, 70, 70, 70, 70, 70, 70, 70, 70, 70, 70, 70, 70, 70, 70, 71, 71, 71, 71, 71, 71, 71, 71, 71, 71, 71, 71, 71, 71, 72, 72, 72, 72, 72, 72, 72, 72, 72, 72, 72, 72, 72, 72, 72, 72, 72, 72, 72, 72, 72, 73, 73, 73, 73, 73, 74, 74, 74, 75, 75, 76, 76, 76, 76, 76, 76, 76, 76, 76, 76, 76, 76, 76, 76, 76, 76, 76, 77, 77, 77, 77, 77, 77, 77, 77, 77, 77, 77, 77, 77, 77, 77, 77, 77, 77, 77, 77, 77, 77, 77, 77, 77, 77, 77, 77, 77, 77, 77, 77, 78, 78, 78, 78, 78, 78, 78, 78, 78, 78, 78, 78, 78, 78, 78, 78, 78, 78, 78, 78, 78, 78, 78, 78, 78, 78, 79, 79, 80, 80, 80, 80, 80, 80, 80, 80, 80, 80, 80, 80, 80, 80, 80, 80, 80, 80, 80, 80, 80, 80, 80, 80, 81, 81, 81, 81, 81, 81, 81, 81, 81, 81, 81, 81, 81, 81, 81, 81, 81, 81, 81, 81, 81, 81, 81, 81, 81, 81, 81, 81, 81, 81, 81, 81, 81, 81, 81, 81, 81, 81, 81, 81, 81, 81, 81, 81, 81, 81, 81, 81, 81, 81, 81, 81, 81, 81, 81, 81, 81, 81, 81, 81, 82, 82, 82, 82, 82, 82, 82, 82, 82, 82, 82, 82, 82, 82, 82, 82, 82, 82, 82, 82, 82, 82, 82, 82, 82, 82, 82, 82, 82, 82, 82, 82, 82, 82, 82, 82, 82, 82, 82, 82, 82, 82, 83, 83, 83, 83, 84, 84, 84, 84, 84, 84, 84, 84, 84, 84, 84, 84, 84, 84, 84, 84, 84, 84, 84, 84, 84, 84, 84, 84, 84, 84, 84, 84, 84, 84, 84, 84, 84, 84, 84, 84, 84, 84, 84, 84, 84, 84, 84, 84, 84, 84, 84, 84, 84, 84, 84, 84, 84, 84, 84, 84, 84, 84, 84, 84, 84, 84, 84, 84, 84, 84, 84, 84, 84, 84, 84, 84, 84, 84, 84, 84, 84, 84, 84, 84, 84, 84, 84, 84, 84, 84, 84, 84, 84, 84, 84, 84, 84, 84, 84, 84, 84, 84, 84, 84, 84, 84, 84, 84, 84, 84, 84, 84, 84, 84, 84, 84, 84, 84, 84, 84, 84, 84, 84, 84, 84, 84, 84, 84, 84, 84, 84, 84, 84, 84, 84, 84, 84, 84, 84, 84, 84, 84, 84, 84, 84, 84, 84, 84, 84, 84, 84, 84, 84, 84, 84, 84, 84, 84, 84, 84, 84, 84, 84, 84, 84, 84, 84, 84, 84, 84, 84, 84, 84, 84, 84, 84, 84, 84, 84, 84, 84, 84, 84, 84, 84, 84, 84, 84, 84, 84, 84, 84, 84, 84, 84, 84, 84, 84, 84, 84, 84, 84, 84, 84, 84, 84, 84, 84, 84, 84, 84, 84, 84, 84, 84, 84, 84, 84, 84, 84, 84, 84, 84, 84, 84, 84, 84, 84, 84, 84, 84, 84, 84, 84, 84, 84, 84, 84, 84, 84, 84, 84, 84, 84, 84, 84, 84, 84, 84, 84, 84, 84, 84, 84, 84, 84, 84, 84, 84, 84, 84, 84, 84, 84, 84, 84, 84, 84, 85, 85, 85, 85, 85, 85, 85, 85, 85, 85, 85, 85, 85, 85, 85, 85, 85, 85, 85, 85, 85, 85, 85, 85, 85, 85, 85, 85, 85, 85, 85, 85, 85, 85, 85, 85, 85, 85, 85, 85, 85, 85, 85, 85, 85, 85, 85, 85, 85, 85, 85, 85, 85, 85, 85, 85, 85, 85, 85, 85, 85, 85, 85, 85, 85, 85, 85, 85, 85, 85, 85, 85, 85, 85, 85, 85, 85, 85, 85, 85, 85, 85, 85, 85, 85, 85, 85, 85, 85, 85, 85, 85, 85, 85, 85, 85, 85, 85, 85, 85, 85, 85, 85, 85, 85, 85, 85, 85, 85, 85, 85, 85, 85, 85, 85, 85, 85, 85, 85, 85, 85, 85, 85, 85, 85, 85, 85, 85, 85, 85, 85, 85, 85, 85, 85, 85, 85, 85, 85, 85, 85, 85, 85, 85, 85, 85, 85, 85, 85, 85, 85, 85, 85, 85, 85, 85, 85, 85, 85, 85, 85, 85, 85, 85, 85, 85, 85, 85, 85, 85, 85, 85, 85, 85, 85, 85, 85, 85, 85, 85, 85, 85, 85, 85, 85, 85, 85, 85, 85, 85, 85, 85, 85, 86, 86, 86, 86, 86, 86, 86, 86, 86, 86, 86, 86, 86, 86, 86, 86, 86, 86, 86, 86, 86, 86, 86, 86, 86, 86, 86, 86, 86, 86, 86, 86, 86, 86, 86, 86, 86, 86, 86, 86, 86, 86, 86, 86, 86, 86, 86, 86, 86, 86, 86, 86, 86, 86, 86, 86, 86, 86, 86, 86, 86, 86, 86, 86, 86, 86, 86, 86, 86, 86, 86, 86, 86, 86, 86, 86, 86, 86, 86, 86, 86, 86, 86, 86, 86, 86, 86, 86, 86, 86, 86, 86, 86, 86, 86, 87, 87, 87, 87, 87, 87, 87, 87, 87, 87, 87, 87, 87, 87, 87, 87, 87, 87, 87, 87, 87, 87, 87, 87, 87, 87, 87, 87, 87, 87, 87, 87, 87, 87, 87, 87, 87, 87, 87, 87, 87, 87, 87, 87, 87, 87, 87, 87, 87, 87, 87, 87, 87, 87, 87, 87, 87, 87, 87, 87, 87, 87, 87, 87, 87, 87, 87, 87, 87, 87, 87, 87, 87, 87, 87, 87, 87, 87, 87, 87, 87, 87, 87, 87, 87, 87, 87, 87, 87, 87, 87, 87, 87, 87, 87, 87, 87, 87, 87, 87, 87, 87, 87, 87, 87, 87, 87, 87, 87, 87, 87, 87, 87, 87, 87, 87, 87, 87, 87, 87, 87, 87, 87, 87, 87, 87, 87, 87, 87, 87, 87, 87, 87, 87, 87, 87, 87, 87, 87, 87, 87, 87, 87, 87, 87, 87, 87, 87, 87, 87, 87, 87, 87, 87, 87, 87, 87, 87, 87, 87, 87, 87, 87, 87, 88, 88, 88, 88, 88, 88, 88, 88, 88, 88, 88, 88, 88, 88, 88, 88, 88, 88, 88, 88, 88, 88, 88, 88, 88, 88, 88, 88, 88, 88, 88, 88, 88, 88, 88, 88, 88, 88, 88, 88, 88, 88, 88, 88, 88, 88, 88, 88, 88, 88, 88, 88, 88, 88, 88, 88, 88, 88, 88, 88, 88, 88, 88, 88, 88, 88, 88, 88, 88, 88, 88, 88, 88, 88, 88, 88, 88, 88, 88, 88, 88, 88, 88, 88, 88, 89, 89, 90, 90, 90, 90, 90, 90, 90, 90, 90, 90, 90, 90, 90, 90, 90, 90, 90, 90, 90, 90, 90, 90, 90, 90, 90, 90, 91, 91, 91, 91, 91, 91, 91, 91, 91, 91, 91, 91, 91, 91, 91, 91, 91, 91, 91, 91, 91, 91, 91, 91, 91, 91, 91, 91, 91, 91, 91, 91, 91, 91, 91, 91, 91, 91, 91, 91, 91, 91, 91, 91, 91, 91, 91, 91, 91, 91, 91, 91, 91, 91, 91, 91, 91, 91, 91, 91, 91, 91, 91, 91, 91, 92, 92, 92, 92, 92, 93, 93, 93, 93, 93, 93, 93, 93, 93, 93, 93, 93, 93, 93, 93, 93, 93, 93, 93, 93, 93, 93, 93, 93, 93, 93, 93, 93, 93, 93, 93, 93, 93, 93, 93, 93, 93, 93, 93, 93, 93, 93, 93, 93, 93, 93, 93, 93, 93, 93, 93, 93, 93, 93, 93, 93, 93, 93, 93, 93, 93, 93, 93, 93, 93, 93, 93, 93, 93, 93, 93, 93, 93, 93, 93, 93, 93, 93, 93, 93, 93, 93, 93, 93, 93, 93, 93, 93, 93, 93, 93, 93, 93, 93, 93, 93, 93, 93, 93, 93, 93, 93, 93, 93, 93, 93, 93, 93, 93, 93, 93, 93, 93, 93, 93, 93, 93, 93, 93, 93, 93, 93, 93, 93, 93, 93, 93, 94, 94, 94, 94, 94, 94, 94, 94, 94, 94, 94, 94, 94, 94, 94, 94, 94, 94, 94, 94, 94, 94, 94, 94, 94, 94, 94, 94, 94, 94, 94, 94, 94, 94, 94, 94, 94, 94, 94, 94, 94, 94, 94, 94, 94, 94, 94, 94, 94, 94, 94, 94, 94, 94, 94, 94, 94, 94, 94, 94, 94, 94, 94, 94, 94, 94, 95, 95, 95, 95, 95, 95, 95, 95, 95, 95, 95, 95, 95, 95, 95, 95, 95, 95, 95, 95, 95, 95, 95, 95, 95, 95, 95, 95, 96, 96, 96, 96, 97, 97, 97, 97, 97, 97, 98, 98, 98, 98, 98, 98, 98, 98, 98, 99, 99, 99, 99, 99, 99, 99, 99, 99, 99, 99, 99, 99, 99, 99, 99, 99, 99, 99, 99, 99, 99, 99, 100, 100, 100, 100, 100, 100, 100, 101, 101, 101, 101, 101, 101, 101, 101, 101, 101, 101, 101, 101, 101, 101, 101, 101, 101, 101, 101, 102, 102, 102, 102, 102, 102, 102, 102, 102, 102, 102, 102, 102, 102, 102, 102, 102, 102, 102, 103, 103, 103, 103, 104, 105, 105, 105, 105, 105, 105, 105, 106, 106, 106, 106, 106, 106, 106, 106, 106, 107, 108, 108, 109, 109, 112, 112, 112, 112, 112, 112, 112, 112, 112, 112, 112, 112, 112, 112, 112, 112, 112, 112, 112, 112, 112, 113, 113, 116, 116, 116, 116, 116, 117, 117, 117, 117, 117, 117, 117, 117, 117, 117, 117, 117, 117, 117, 117, 117, 117, 117, 117, 117, 117, 117, 117, 117, 117, 117, 117, 117, 117, 117, 117, 117, 117, 117, 117, 117, 117, 117, 117, 117, 117, 117, 117, 117, 117, 118, 118, 118, 118, 119, 119, 119, 119, 119, 119, 119, 120, 120, 120, 121, 121, 122, 122, 123, 125, 125, 125, 125, 126, 126, 126, 126, 126, 126, 126, 126, 126, 126, 126, 127, 127, 127, 127, 129, 129, 129, 129, 129, 130, 130, 130, 130, 131, 131, 131, 131, 131, 131, 131, 131, 131, 131, 131, 131, 132, 132, 132, 132, 132, 132, 132, 132, 132, 132, 132, 132, 132, 132, 132, 132, 132, 132, 132, 132, 132, 132, 132, 132, 132, 132, 132, 132, 132, 132, 132, 132, 132, 132, 132, 132, 132, 132, 132, 132, 132, 135, 135, 135, 135, 135, 135, 135, 135, 135, 135, 135, 135, 140, 141, 141, 141, 144, 144, 144, 144, 144, 145, 145, 145, 145, 145, 145, 145, 145, 145, 145, 147, 149, 150, 156, 158, 158, 158, 159, 159, 159, 161, 161, 162, 162, 162, 162, 162, 162, 163, 164, 166, 167, 167, 168, 168, 168, 168, 168, 169, 170, 170, 170, 174, 176, 184, 184, 185, 189, 189, 194, 196, 200, 200, 203, 203, 208, 208, 211, 212, 214, 217, 217, 219, 219, 219, 219, 219, 219, 219, 219, 219, 220, 220, 220, 220, 220, 221, 222, 222, 222, 222, 222, 222, 222, 222, 222, 222, 222, 222, 222, 222, 222, 222, 222, 222, 222, 222, 222, 222, 222, 222, 222, 222, 222, 222, 222, 222, 222, 222, 222, 222, 222, 222, 222, 222, 223, 223, 223, 223, 223, 223, 223, 223, 223, 223, 223, 223, 223, 224, 224, 224, 224, 224, 224, 224, 224, 224, 224, 224, 224, 224, 224, 224, 224, 224, 224, 224, 224, 224, 224, 224, 224, 225, 225, 225, 225, 225, 225, 225, 225, 225, 225, 225, 225, 225, 225, 225, 225, 225, 225, 225, 225, 225, 225, 225, 225, 225, 225, 225, 225, 225, 225, 225, 225, 225, 225, 225, 225, 225, 225, 225, 225, 225, 225, 225, 225, 225, 225, 225, 225, 225, 225, 225, 225, 225, 225, 225, 225, 225, 225, 225, 225, 225, 225, 225, 225, 225, 225, 225, 225, 225, 225, 225, 225, 225, 225, 226, 226, 226, 226, 226, 226, 226, 226, 226, 226, 226, 226, 226, 226, 226, 226, 226, 226, 226, 226, 226, 226, 226, 226, 226, 226, 226, 226, 226, 226, 226, 226, 226, 226, 226, 226, 226, 226, 226, 226, 226, 226, 226, 226, 226, 226, 226, 226, 226, 226, 226, 226, 226, 226, 226, 226, 226, 226, 226, 226, 226, 226, 226, 226, 226, 226, 226, 226, 226, 226, 226, 226, 226, 226, 226, 226, 226, 226, 226, 226, 226, 226, 226, 226, 226, 226, 226, 226, 226, 226, 226, 226, 226, 226, 226, 226, 226, 226, 226, 226, 226, 226, 227, 227, 227, 227, 227, 227, 227, 227, 227, 227, 227, 227, 227, 227, 227, 227, 227, 227, 227, 227, 227, 227, 227, 227, 227, 227, 227, 227, 227, 227, 227, 227, 227, 228, 228, 228, 228, 230, 231, 231, 232, 232, 232, 234, 234, 234, 234, 234, 234, 234, 234, 234, 235, 235, 235, 235, 235, 235, 235, 235, 235, 236, 236]	3320	1
AASG02041893.1/549-637	AAATCCAACGGTAATGGATTTCTGCCGGGCCTTGGTGGCCGAACCGCTGCTCTGATTTTCCCAGGGAAGCTGATGACTCCTACTCAACACGCCCGAAAGGCGAAGGAGTAGAGTTATGTCTTTTTTCTTGCCGTTATTCCATTCAGCTTTCGTAGTCACCGTCTCGATTGGCCTATGGCCGTGTTGGCGGGCGGATCTTGGCGCCGGCATTTTCGATAGC	No predicted transcription terminator.	112, 112, 113, 113, 113, 113, 113, 113, 113, 113, 113, 113, 113, 113, 113, 113, 113, 113, 113, 113, 113, 113, 113, 113, 113, 113, 113, 113, 113, 113, 113, 113, 113, 113, 113, 113, 113, 113, 113, 113, 113, 113, 113, 113, 113, 113, 113, 113, 113, 113, 113, 113, 113, 113, 113, 113, 113, 114, 114, 114, 114, 114, 114, 114, 115, 115, 116, 116, 116, 116, 116, 116, 116, 116, 116, 116, 116, 117, 117, 117, 117, 117, 117, 117, 117, 117, 117, 117, 117, 117, 117, 117, 117, 118, 118, 118, 119, 119, 119, 120, 120, 120, 121, 121, 121, 121, 122, 123, 123, 124, 124, 125, 125, 125, 125, 125, 125, 125	118	125, 125, 125, 125, 125, 125, 125, 127, 127, 127, 127, 127, 127, 128, 128, 128, 129, 131, 131, 131, 132, 132, 132, 133, 133, 133, 133, 134, 134, 135, 135, 135, 135, 136, 136, 136, 136, 136, 136, 136, 136, 136, 137, 137, 137, 138, 138, 138, 138, 138, 139, 140, 140, 140, 140, 140, 140, 140, 140, 140, 140, 141, 141, 141, 141, 141, 141, 141, 141, 141, 141, 141, 141, 141, 141, 141, 141, 142, 143, 143, 143, 143, 143, 143, 143, 144, 144, 144, 144, 145, 145, 145, 145, 145, 145, 146, 146, 147, 147, 147, 147, 147, 147, 149, 149, 149, 149, 149, 149, 149, 149, 149, 149, 149, 150, 150, 150, 153, 153, 154, 156, 156, 156, 156, 156, 156, 156, 156, 156, 156, 157, 157, 157, 157, 157, 157, 158, 159, 159, 160, 160, 160, 160, 160, 160, 160, 160, 160, 160, 160, 160, 160, 160, 160, 161, 161, 161, 161, 161, 161, 161, 161, 161, 161, 161, 161, 161, 161, 161, 162, 164, 164, 164, 164, 165, 165, 165, 165, 165, 165, 165, 165, 165, 165, 165, 165, 165, 165, 165, 165, 165, 165, 165, 165, 165, 165, 165, 165, 165, 166, 166, 166, 166, 166, 166, 166, 168, 168, 168, 168, 168, 168, 169, 170, 170, 170, 170, 171, 171, 171, 171, 172, 172, 172, 172, 172, 172, 172, 172, 172, 172, 172, 172, 172, 172, 172, 172, 172, 172, 172, 172, 173, 173, 173, 173, 173, 173, 173, 173, 173, 173, 173, 173, 173, 173, 173, 173, 175, 175, 175, 175, 175, 175, 175, 175, 175, 175, 176, 176, 176, 176, 177, 177, 177, 177, 177, 178, 178, 178, 178, 178, 178, 178, 178, 178, 178, 178, 178, 178, 178, 178, 178, 178, 178, 178, 178, 178, 178, 178, 178, 178, 178, 178, 178, 178, 178, 178, 178, 178, 178, 179, 179, 179, 179, 179, 179, 179, 179, 180, 180, 180, 181, 183, 184, 184, 184, 184, 184, 184, 184, 184, 184, 184, 184, 184, 184, 184, 184, 184, 186, 186, 188, 188, 191, 194, 198, 198, 198, 198, 198, 198, 198, 198, 198, 198, 198, 198, 198, 198, 200, 201, 202, 204, 204, 205, 206, 206, 207, 207, 210, 210, 210, 210, 210, 212, 213, 216, 216, 220, 220, 220, 222, 222, 223, 225, 225, 225, 225, 226, 226, 226, 227, 227, 227, 227, 227, 227, 227, 227, 227, 227, 227, 227, 227, 227, 227, 227, 227, 227, 227, 227, 227, 227, 227, 227, 227, 227, 227, 227, 227, 227, 227, 227, 227, 227, 227, 227, 227, 227, 227, 227, 227, 227, 227, 227, 227, 227, 227, 227, 227, 227, 227, 227, 227, 227, 227, 227, 227, 227, 227, 227, 227, 227, 227, 227, 227, 227, 227, 227, 227, 227, 227, 227, 227, 227, 227, 227, 227, 227, 227, 227, 227, 227, 227, 227, 227, 227, 227, 227, 227, 227, 227, 227, 228, 228, 228, 228, 228, 228, 228, 228, 228, 228, 228, 228, 228, 228, 228, 228, 228, 228, 228, 228, 228, 228, 228, 228, 228, 228, 228, 228, 228, 228, 228, 228, 228, 228, 228, 228, 228, 228, 228, 228, 228, 228, 228, 228, 228, 228, 228, 228, 228, 228, 228, 228, 228, 228, 228, 228, 228, 228, 228, 228, 228, 228, 228, 228, 228, 228, 228, 228, 228, 228, 228, 228, 228, 228, 228, 228, 228, 228, 228, 228, 228, 228, 228, 228, 228, 228, 228, 228, 228, 228, 228, 228, 228, 228, 228, 228, 228, 228, 228, 228, 228, 228, 228, 228, 228, 228, 228, 228, 228, 228, 228, 228, 228, 228, 228, 228, 228, 228, 228, 228, 228, 228, 228, 228, 228, 228, 228, 228, 228, 228, 228, 228, 228, 228, 228, 228, 228, 228, 228, 228, 228, 228, 228, 228, 228, 228, 228, 228, 228, 228, 228, 228, 228, 228, 228, 228, 228, 228, 228, 228, 228, 228, 228, 228, 228, 228, 228, 228, 228, 228, 228, 228, 228, 228, 228, 228, 228, 228, 228, 228, 228, 228, 228, 228, 228, 228, 228, 228, 228, 228, 228, 228, 228, 228, 228, 230, 232, 232, 232, 232, 232, 232, 232, 232, 232, 232, 232, 232, 232, 232, 232, 232, 232, 232, 232, 232, 232, 232, 232, 232, 232, 232, 232, 232, 232, 232, 234, 234, 234, 234, 234, 234, 234, 234, 234, 234, 234, 234, 235, 235, 235, 235, 235, 235, 235, 235, 236, 236, 236	732	0.861176	112, 113, 113, 113, 113, 113, 113, 113, 113, 113, 113, 113, 113, 113, 113, 113, 113, 113, 113, 113, 113, 113, 113, 113, 113, 113, 113, 113, 113, 113, 113, 113, 113, 113, 113, 113, 113, 113, 113, 113, 113, 113, 113, 113, 114, 114, 114, 114, 114, 115, 115, 116, 116, 116, 116, 116, 116, 117, 117, 117, 117, 117, 117, 117, 117, 117, 118, 118, 119, 119, 121, 121, 122, 123, 123, 124, 124, 124, 124, 124, 124, 124, 124, 125, 125, 125, 125, 125, 125, 125, 125, 125, 125, 125, 125, 125, 125, 125, 125, 125, 125, 125, 125, 125, 125, 125, 125, 125, 125, 125, 125, 125, 125, 125, 125, 125, 125, 125, 125, 125, 125, 125, 125, 125, 125, 125, 125, 125, 125, 125, 125, 125, 125, 125, 125, 125, 125, 125, 125, 125, 125, 125, 125, 125, 125	145	125, 125, 125, 125, 125, 125, 125, 125, 125, 125, 125, 125, 125, 125, 125, 125, 125, 125, 125, 125, 125, 125, 125, 125, 125, 125, 125, 125, 125, 125, 125, 125, 125, 125, 125, 125, 125, 125, 125, 125, 125, 125, 125, 125, 125, 125, 125, 125, 125, 125, 125, 125, 125, 125, 125, 125, 125, 125, 125, 125, 125, 125, 126, 126, 126, 127, 127, 127, 127, 127, 127, 127, 128, 128, 128, 129, 129, 130, 130, 131, 131, 131, 131, 131, 131, 132, 132, 132, 132, 132, 132, 132, 133, 133, 133, 133, 134, 134, 134, 135, 135, 135, 135, 136, 136, 136, 136, 137, 137, 137, 137, 137, 138, 138, 138, 138, 138, 138, 139, 140, 140, 140, 140, 140, 140, 140, 140, 141, 141, 141, 141, 141, 141, 141, 141, 141, 141, 141, 141, 141, 141, 141, 141, 141, 143, 143, 143, 143, 144, 144, 144, 144, 144, 144, 145, 145, 145, 147, 147, 147, 147, 147, 147, 147, 147, 147, 147, 148, 149, 149, 149, 149, 149, 149, 149, 149, 152, 153, 153, 153, 153, 153, 153, 155, 155, 156, 156, 156, 156, 156, 157, 157, 157, 158, 159, 159, 159, 160, 160, 160, 160, 160, 160, 160, 160, 160, 160, 160, 160, 160, 160, 160, 160, 160, 161, 161, 161, 161, 161, 161, 161, 161, 161, 161, 161, 161, 161, 161, 161, 161, 161, 161, 161, 161, 161, 161, 161, 162, 162, 162, 162, 164, 164, 164, 164, 165, 165, 165, 165, 165, 165, 165, 165, 165, 165, 165, 165, 165, 165, 165, 165, 165, 165, 165, 165, 165, 165, 165, 165, 165, 165, 165, 165, 165, 165, 165, 165, 165, 165, 165, 165, 166, 166, 166, 166, 166, 166, 166, 166, 166, 166, 166, 166, 166, 166, 166, 168, 170, 170, 170, 170, 171, 172, 172, 172, 172, 172, 172, 172, 172, 172, 172, 173, 173, 173, 173, 173, 173, 173, 175, 175, 175, 175, 175, 175, 175, 175, 175, 175, 175, 175, 177, 177, 177, 178, 178, 178, 178, 178, 178, 178, 178, 178, 178, 178, 178, 179, 179, 179, 179, 180, 180, 182, 182, 184, 184, 184, 184, 184, 184, 185, 185, 186, 188, 195, 198, 198, 198, 198, 198, 198, 202, 203, 204, 205, 205, 206, 212, 217, 220, 225, 226, 226, 226, 226, 226, 227, 227, 227, 227, 227, 227, 227, 227, 227, 227, 227, 227, 227, 227, 227, 227, 227, 227, 227, 227, 227, 227, 227, 227, 227, 227, 227, 227, 227, 227, 227, 227, 227, 227, 227, 227, 227, 227, 227, 227, 227, 227, 227, 227, 227, 227, 227, 227, 227, 227, 227, 227, 227, 227, 227, 227, 227, 227, 227, 227, 227, 227, 227, 227, 227, 227, 227, 227, 227, 227, 227, 227, 227, 227, 227, 227, 227, 227, 227, 227, 227, 227, 227, 227, 227, 227, 227, 227, 227, 227, 228, 228, 228, 228, 228, 228, 228, 228, 228, 228, 228, 228, 228, 228, 228, 228, 228, 228, 228, 228, 228, 228, 228, 228, 228, 228, 228, 228, 228, 228, 228, 228, 228, 228, 228, 228, 228, 228, 228, 228, 228, 228, 228, 228, 228, 228, 228, 228, 228, 228, 228, 228, 228, 228, 228, 228, 228, 228, 228, 228, 228, 228, 228, 228, 228, 228, 228, 228, 228, 228, 228, 228, 228, 228, 228, 228, 228, 228, 228, 228, 228, 228, 228, 228, 228, 228, 228, 228, 228, 228, 228, 228, 228, 228, 228, 228, 228, 228, 228, 228, 228, 228, 228, 228, 228, 228, 228, 228, 228, 228, 228, 228, 228, 228, 228, 228, 228, 228, 228, 228, 228, 228, 228, 228, 228, 228, 228, 228, 228, 228, 228, 228, 228, 228, 228, 228, 228, 228, 228, 228, 228, 228, 228, 228, 228, 228, 228, 228, 228, 228, 228, 228, 228, 228, 228, 228, 228, 228, 228, 228, 228, 228, 228, 228, 228, 228, 228, 228, 229, 229, 231, 232, 232, 232, 232, 232, 232, 232, 232, 232, 232, 232, 232, 232, 232, 232, 232, 232, 232, 232, 232, 232, 232, 234, 234, 234, 234, 234, 234, 234, 234, 235, 236, 236	680	0.824242	111, 111, 111, 111, 111, 112, 112, 112, 112, 112, 112, 112, 112, 112, 112, 112, 112, 112, 112, 112, 112, 112, 112, 112, 112, 112, 112, 112, 112, 112, 112, 112, 112, 112, 112, 112, 112, 112, 112, 112, 112, 112, 112, 113, 113, 113, 113, 113, 113, 113, 113, 113, 113, 113, 113, 113, 113, 113, 113, 113, 113, 113, 113, 113, 113, 113, 113, 113, 113, 113, 113, 113, 113, 113, 113, 113, 113, 113, 113, 113, 113, 113, 113, 113, 113, 113, 113, 113, 113, 113, 113, 113, 113, 113, 113, 113, 113, 113, 113, 113, 113, 113, 113, 113, 113, 113, 113, 113, 113, 113, 113, 113, 113, 113, 113, 113, 113, 113, 113, 113, 113, 113, 113, 113, 113, 113, 113, 113, 113, 113, 113, 113, 113, 113, 113, 113, 113, 113, 113, 113, 113, 113, 113, 113, 113, 113, 113, 113, 113, 113, 113, 113, 113, 113, 113, 113, 113, 113, 113, 113, 113, 113, 113, 113, 113, 113, 113, 113, 113, 113, 113, 113, 113, 113, 113, 113, 113, 113, 113, 113, 113, 113, 113, 113, 113, 113, 113, 113, 113, 113, 113, 113, 113, 113, 113, 113, 113, 113, 113, 113, 113, 113, 113, 113, 113, 113, 113, 113, 113, 113, 113, 113, 113, 113, 113, 113, 113, 113, 113, 113, 113, 113, 113, 113, 113, 113, 113, 113, 113, 113, 113, 113, 113, 113, 113, 113, 113, 113, 113, 113, 113, 113, 113, 113, 113, 113, 113, 113, 113, 113, 113, 113, 113, 113, 113, 113, 113, 113, 113, 113, 113, 113, 113, 113, 113, 113, 113, 113, 113, 113, 113, 113, 113, 113, 113, 113, 113, 113, 113, 113, 113, 113, 113, 113, 113, 113, 113, 113, 113, 113, 113, 113, 113, 113, 113, 113, 113, 113, 113, 113, 113, 113, 113, 113, 113, 114, 114, 114, 114, 114, 114, 114, 114, 115, 115, 115, 115, 115, 115, 115, 115, 115, 115, 115, 115, 115, 115, 115, 115, 115, 116, 116, 116, 116, 116, 116, 116, 116, 116, 116, 116, 116, 116, 116, 116, 116, 116, 116, 116, 116, 116, 116, 116, 116, 116, 116, 117, 117, 117, 117, 117, 117, 117, 117, 117, 117, 117, 117, 117, 117, 117, 117, 117, 117, 117, 117, 117, 117, 117, 117, 117, 117, 117, 117, 117, 117, 117, 117, 117, 117, 117, 117, 117, 117, 117, 117, 117, 117, 117, 117, 117, 117, 117, 117, 117, 117, 117, 117, 117, 117, 117, 117, 117, 117, 117, 117, 117, 117, 117, 118, 118, 118, 118, 118, 118, 118, 118, 118, 118, 118, 118, 118, 118, 118, 118, 119, 119, 119, 119, 119, 119, 119, 119, 119, 119, 119, 119, 120, 120, 120, 120, 121, 121, 121, 121, 122, 122, 122, 122, 122, 122, 123, 123, 124, 124, 124, 124, 124, 124, 124, 124, 124, 124, 124, 124, 124, 124, 124, 124, 124, 124, 124, 124, 124, 124, 124, 124, 125, 125, 125, 125, 125, 125, 125, 125, 125, 125, 125, 125, 125, 125, 125, 125, 125, 125, 125, 125, 125, 125, 125, 125, 125	512	125, 125, 125, 125, 125, 125, 125, 125, 125, 125, 125, 125, 125, 125, 125, 125, 125, 125, 125, 125, 125, 125, 125, 125, 125, 126, 126, 126, 126, 126, 126, 126, 126, 126, 126, 127, 127, 127, 129, 129, 129, 130, 130, 130, 130, 131, 131, 131, 131, 131, 132, 132, 132, 132, 132, 132, 132, 132, 132, 132, 132, 132, 132, 132, 132, 133, 133, 133, 133, 133, 133, 133, 134, 134, 134, 134, 134, 134, 134, 135, 135, 135, 135, 135, 135, 135, 135, 135, 135, 135, 135, 135, 135, 135, 135, 136, 136, 136, 136, 136, 136, 136, 136, 136, 136, 136, 136, 136, 136, 136, 136, 136, 136, 136, 136, 136, 136, 136, 136, 136, 136, 137, 137, 137, 137, 137, 137, 137, 137, 137, 137, 137, 137, 137, 138, 138, 138, 138, 138, 138, 138, 138, 138, 138, 138, 138, 138, 138, 138, 138, 140, 140, 140, 140, 140, 140, 140, 140, 140, 140, 140, 140, 140, 140, 141, 141, 141, 141, 141, 141, 141, 141, 141, 141, 141, 141, 141, 141, 141, 141, 141, 141, 143, 143, 143, 143, 143, 143, 143, 143, 143, 143, 143, 143, 143, 143, 143, 143, 143, 143, 143, 143, 143, 143, 143, 143, 143, 143, 143, 143, 143, 143, 143, 143, 143, 143, 143, 143, 143, 143, 143, 143, 143, 143, 143, 143, 143, 143, 143, 143, 143, 143, 143, 143, 143, 143, 143, 143, 144, 144, 144, 144, 144, 144, 144, 144, 144, 144, 144, 144, 144, 144, 144, 144, 144, 144, 144, 144, 144, 144, 144, 144, 144, 144, 144, 144, 144, 144, 144, 144, 144, 144, 144, 144, 144, 144, 144, 144, 145, 145, 145, 145, 145, 145, 145, 145, 145, 145, 145, 145, 145, 145, 145, 145, 147, 147, 147, 147, 147, 147, 147, 147, 147, 147, 147, 147, 147, 147, 147, 147, 147, 147, 147, 147, 147, 147, 147, 147, 147, 147, 147, 147, 147, 147, 147, 147, 147, 147, 148, 148, 148, 149, 149, 149, 149, 149, 149, 149, 149, 149, 149, 149, 149, 149, 149, 149, 149, 149, 149, 149, 149, 149, 149, 150, 150, 150, 150, 150, 150, 153, 153, 153, 153, 153, 154, 156, 156, 156, 156, 156, 156, 156, 156, 156, 156, 156, 156, 156, 156, 156, 156, 156, 156, 156, 156, 156, 157, 157, 157, 157, 157, 157, 157, 157, 157, 157, 157, 157, 157, 157, 157, 157, 157, 157, 157, 159, 159, 159, 159, 160, 160, 160, 160, 160, 160, 160, 160, 160, 160, 161, 161, 161, 161, 161, 161, 161, 161, 161, 161, 161, 161, 161, 161, 161, 161, 161, 161, 161, 161, 161, 161, 161, 161, 162, 162, 162, 162, 162, 162, 162, 162, 162, 164, 164, 164, 164, 164, 164, 165, 165, 165, 165, 165, 165, 165, 165, 165, 165, 165, 165, 165, 165, 165, 165, 166, 166, 166, 166, 166, 166, 166, 166, 166, 166, 166, 166, 166, 166, 166, 166, 166, 166, 166, 166, 166, 166, 166, 166, 168, 168, 168, 168, 169, 169, 169, 170, 170, 170, 170, 171, 171, 171, 171, 171, 171, 171, 171, 171, 171, 171, 171, 172, 172, 172, 172, 172, 172, 172, 172, 172, 172, 172, 172, 172, 172, 172, 172, 172, 173, 173, 173, 173, 173, 174, 175, 175, 175, 175, 175, 175, 175, 175, 175, 175, 175, 175, 175, 175, 175, 176, 176, 176, 176, 177, 177, 177, 177, 177, 177, 177, 177, 177, 177, 177, 177, 177, 177, 177, 178, 178, 178, 178, 178, 178, 178, 178, 178, 178, 178, 179, 179, 179, 180, 180, 180, 180, 184, 184, 184, 184, 184, 184, 184, 184, 184, 184, 184, 185, 186, 187, 188, 188, 188, 188, 188, 188, 188, 188, 188, 188, 188, 188, 188, 188, 188, 188, 189, 189, 189, 189, 190, 190, 190, 191, 191, 194, 194, 195, 196, 196, 198, 198, 198, 198, 198, 198, 198, 201, 201, 201, 202, 204, 205, 206, 207, 208, 210, 210, 212, 212, 212, 212, 213, 213, 214, 218, 220, 220, 220, 220, 220, 220, 222, 222, 222, 222, 222, 222, 222, 222, 222, 222, 222, 222, 222, 222, 222, 222, 222, 222, 222, 222, 222, 222, 222, 223, 223, 223, 223, 223, 223, 223, 223, 224, 224, 224, 224, 224, 224, 224, 224, 224, 224, 224, 224, 224, 224, 224, 225, 225, 225, 225, 225, 225, 225, 225, 225, 225, 225, 225, 225, 225, 225, 225, 225, 225, 225, 225, 225, 225, 225, 225, 225, 225, 225, 225, 225, 225, 225, 225, 225, 225, 225, 225, 225, 225, 225, 225, 225, 225, 225, 225, 225, 225, 225, 225, 225, 225, 225, 225, 225, 225, 225, 225, 225, 225, 225, 225, 225, 225, 225, 225, 225, 225, 225, 225, 225, 225, 225, 225, 225, 225, 225, 225, 225, 225, 225, 225, 225, 225, 225, 225, 225, 225, 225, 225, 225, 225, 225, 225, 225, 225, 225, 225, 225, 225, 225, 225, 225, 225, 225, 225, 225, 225, 225, 225, 225, 225, 225, 225, 225, 225, 225, 225, 225, 225, 225, 225, 225, 225, 226, 226, 226, 226, 226, 226, 226, 226, 226, 226, 226, 226, 226, 226, 226, 226, 226, 226, 226, 226, 226, 226, 226, 226, 226, 226, 226, 226, 226, 226, 226, 226, 226, 226, 226, 226, 226, 226, 226, 226, 226, 226, 226, 226, 226, 226, 226, 226, 226, 226, 226, 226, 226, 226, 226, 226, 226, 226, 226, 226, 226, 226, 226, 226, 226, 226, 226, 226, 226, 226, 226, 226, 226, 226, 226, 226, 226, 226, 226, 226, 226, 226, 226, 226, 226, 226, 226, 226, 226, 226, 226, 226, 226, 226, 226, 226, 226, 226, 226, 226, 226, 226, 226, 226, 226, 226, 226, 226, 226, 226, 226, 226, 226, 226, 226, 226, 226, 226, 226, 226, 226, 226, 226, 226, 227, 227, 227, 227, 227, 227, 227, 227, 227, 227, 227, 227, 227, 227, 227, 227, 227, 227, 227, 227, 227, 227, 227, 227, 227, 227, 227, 227, 227, 227, 227, 227, 227, 227, 227, 227, 227, 227, 227, 227, 227, 227, 227, 227, 227, 227, 227, 227, 227, 227, 228, 228, 228, 228, 228, 228, 228, 228, 230, 231, 231, 231, 231, 231, 232, 232, 232, 232, 232, 232, 232, 232, 232, 232, 232, 232, 232, 232, 233, 234, 234, 234, 234, 234, 234, 234, 234, 234, 234, 234, 234, 234, 234, 234, 234, 234, 234, 234, 234, 234, 235, 235, 235, 235, 235, 235, 235, 235, 235, 235, 235, 235, 235, 235, 235, 235, 235, 235, 235, 235, 235, 235, 235, 235, 235, 235, 235, 235, 235, 235, 235, 235, 235, 235, 235, 235, 235, 235, 235, 235, 235, 235, 235, 235, 235, 235, 235, 235, 235, 235, 236, 236, 236, 236, 236, 236, 236, 236, 236	1123	0.68685	111, 112, 112, 112, 112, 112, 112, 112, 112, 112, 112, 112, 112, 112, 112, 112, 113, 113, 113, 113, 113, 113, 113, 113, 113, 113, 113, 113, 113, 113, 113, 113, 113, 113, 113, 113, 113, 113, 113, 113, 113, 113, 113, 113, 113, 113, 113, 113, 113, 113, 113, 113, 113, 113, 113, 113, 113, 113, 113, 113, 113, 113, 113, 113, 113, 113, 113, 113, 113, 113, 113, 113, 113, 113, 113, 113, 113, 113, 113, 113, 113, 113, 113, 113, 113, 113, 113, 113, 113, 113, 113, 113, 113, 113, 113, 113, 113, 113, 113, 113, 113, 113, 113, 113, 113, 113, 113, 113, 113, 113, 113, 113, 113, 113, 113, 113, 113, 113, 113, 113, 113, 113, 113, 113, 113, 113, 114, 114, 114, 114, 114, 114, 114, 115, 115, 115, 115, 115, 115, 115, 115, 115, 115, 116, 116, 116, 116, 116, 116, 116, 116, 116, 116, 117, 117, 117, 117, 117, 117, 117, 117, 117, 117, 117, 117, 117, 117, 117, 117, 117, 117, 117, 117, 117, 117, 117, 117, 117, 117, 118, 118, 118, 118, 118, 119, 120, 120, 120, 120, 121, 122, 122, 122, 124, 124, 124, 124, 124, 124, 124, 124, 124, 124, 124, 125, 125, 125, 125, 125, 125, 125, 125, 125, 125, 125, 125	216	125, 125, 125, 125, 125, 125, 125, 125, 125, 125, 125, 125, 128, 128, 128, 129, 129, 129, 130, 130, 130, 131, 132, 132, 132, 132, 132, 133, 133, 133, 133, 133, 135, 135, 135, 135, 135, 135, 135, 135, 135, 135, 135, 135, 135, 135, 135, 136, 136, 136, 136, 136, 136, 136, 136, 136, 136, 136, 136, 136, 136, 136, 136, 136, 137, 137, 137, 138, 138, 138, 138, 138, 138, 138, 138, 138, 140, 140, 140, 140, 140, 140, 140, 140, 140, 140, 140, 140, 140, 141, 141, 141, 142, 143, 143, 143, 143, 143, 143, 143, 143, 143, 143, 143, 143, 143, 143, 143, 143, 143, 143, 143, 143, 143, 143, 143, 143, 143, 143, 143, 143, 143, 144, 144, 144, 144, 144, 144, 144, 144, 144, 144, 144, 144, 144, 144, 145, 145, 145, 145, 145, 145, 145, 145, 145, 145, 146, 147, 147, 147, 147, 147, 147, 147, 147, 147, 147, 147, 147, 147, 147, 147, 147, 147, 147, 147, 147, 147, 147, 147, 148, 148, 149, 149, 149, 149, 149, 149, 149, 149, 149, 150, 150, 151, 153, 153, 155, 156, 156, 156, 156, 156, 156, 156, 156, 156, 156, 156, 157, 157, 157, 157, 157, 157, 157, 157, 159, 160, 161, 161, 161, 161, 161, 161, 161, 161, 161, 161, 161, 161, 161, 162, 162, 162, 164, 164, 165, 165, 165, 165, 166, 166, 166, 166, 166, 166, 166, 166, 166, 166, 169, 169, 170, 171, 171, 171, 171, 172, 172, 172, 173, 173, 173, 175, 175, 175, 175, 175, 177, 177, 177, 177, 177, 178, 178, 178, 178, 178, 179, 181, 181, 181, 184, 184, 184, 184, 188, 188, 188, 188, 188, 188, 189, 189, 189, 190, 190, 194, 194, 195, 198, 198, 198, 198, 198, 198, 198, 200, 202, 202, 204, 205, 207, 211, 213, 215, 216, 216, 220, 220, 220, 220, 220, 220, 222, 222, 222, 222, 222, 222, 222, 222, 222, 223, 223, 223, 223, 223, 223, 223, 224, 224, 224, 224, 224, 224, 224, 224, 224, 224, 224, 224, 225, 225, 225, 225, 225, 225, 225, 225, 225, 225, 225, 225, 225, 225, 225, 225, 225, 225, 225, 225, 225, 225, 225, 225, 225, 225, 225, 225, 225, 225, 225, 225, 225, 225, 225, 225, 225, 225, 225, 225, 226, 226, 226, 226, 226, 226, 226, 226, 226, 226, 226, 226, 226, 226, 226, 226, 226, 226, 226, 226, 226, 226, 226, 226, 226, 226, 226, 226, 226, 226, 226, 226, 226, 226, 226, 226, 226, 226, 226, 226, 226, 226, 226, 226, 226, 226, 226, 226, 226, 226, 226, 226, 226, 226, 226, 226, 226, 226, 226, 226, 226, 226, 226, 226, 226, 226, 226, 227, 227, 227, 227, 227, 227, 227, 227, 227, 227, 227, 227, 227, 227, 227, 227, 227, 227, 227, 227, 227, 227, 227, 227, 227, 227, 227, 227, 227, 227, 228, 230, 231, 231, 231, 231, 232, 232, 232, 232, 232, 232, 232, 234, 234, 234, 234, 234, 234, 234, 234, 235, 235, 235, 235, 235, 235, 235, 235, 235, 235, 235, 235, 235, 235	514	0.70411
AAVO02000004.1/13914-13993	AAATATAAAGGGAATGAGGTTCTCCCTAAGTAATAAAATTACTTAAACCGCTTATGAAAGCTGATGACTTCTGCGAGTAAATGAACGCAGAGAGTGTCAGCTTTTTCTGCGTATATGAGGAGGAAAATTATGTTATTAAGTATTTCGCTGATTCTTATTTTAGGGATGTTTATGGGATGGATATGCCAGAAAATCAAATTGCCGAGTTTACTTGGCATGC	No predicted transcription terminator.	94, 94, 94, 94, 94, 94, 94, 94, 94, 94, 94, 94, 94, 94, 94, 94, 94, 94, 94, 94, 94, 94, 94, 94, 94, 94, 94, 94, 94, 94, 94, 94, 94, 94, 94, 94, 94, 94, 94, 94, 94, 94, 94, 94, 95, 95, 95, 95, 95, 95, 95, 95, 97, 97, 97, 97, 97, 97, 97, 97, 97, 97, 97, 97, 97, 97, 98, 98, 98, 98, 98, 98, 98, 98, 98, 98, 98, 98, 98, 98, 98, 98, 99, 99, 99, 99, 99, 99, 99, 99, 99, 99, 99, 99, 99, 99, 99, 99, 99, 99, 99, 99, 99, 99, 99, 99, 99, 99, 100, 100, 100, 100, 100, 100, 100, 100, 100, 100, 100, 100, 100, 100, 100, 100, 100, 100, 100, 100, 100, 100, 100, 100, 100, 100, 100, 100, 100, 100, 100, 100, 101, 101, 101, 101, 101, 101, 101, 101, 101, 101, 101, 101, 101, 101, 101, 101, 102, 102, 102, 102, 102, 102, 102, 102, 102, 102, 102, 102, 102, 102, 102, 102, 102, 102, 102, 102, 102, 102, 102, 102, 102, 102, 103, 103, 103, 104, 104, 104, 104, 104, 104, 104, 104, 104, 104, 104, 104, 104, 104, 104, 104, 104, 104, 104, 104, 104, 104, 105, 105, 105, 105, 105, 105, 105, 105, 105, 105, 106, 106, 106, 106, 106, 106, 106, 106, 106, 106, 106, 106, 106, 106, 106, 106, 106, 106, 106, 106, 106, 106, 106, 106, 106, 106, 106, 106, 106, 106, 106, 106, 106, 106, 106, 106, 106, 106, 106, 106, 106, 106, 106, 106, 106, 106, 106, 106, 106, 106, 106, 106, 106, 106, 106, 106, 106, 106, 106, 106, 106, 106, 106, 106, 106, 106, 106, 106, 106, 106, 106, 106, 106, 106, 106, 106, 106, 106, 106, 106, 106, 106, 106, 106, 106, 106, 106, 106, 106, 106, 106, 106, 106, 106, 106, 106, 106, 106, 106, 106, 106, 106, 106, 106, 106, 106, 106, 106, 106, 106, 106, 106, 106, 106, 106, 106, 106, 106, 106, 106, 106, 106, 106, 106, 106, 106, 106, 106, 106, 106, 106, 106, 106, 106, 106, 106, 106, 106, 106, 106, 106, 106, 106, 106, 106, 106, 106, 106, 106, 106, 106, 106, 106, 106, 106, 106, 106, 106, 106, 106, 106, 106, 106, 106, 106, 106, 106, 106, 106, 106, 106, 106, 106, 106, 106, 106, 106, 106, 106, 106, 106, 106, 106, 106, 106, 106, 106, 106, 106, 106, 106, 106, 106, 106, 106, 106, 106, 106, 106, 106, 106, 106, 106, 106, 106, 106, 106, 106, 106, 106, 106, 106, 106, 106, 106, 106, 106, 106, 106, 106, 106, 106, 106, 106, 106, 106, 106, 106, 106, 106, 106, 106, 106, 106, 106, 106, 106, 106, 106, 106, 106, 106, 106, 106, 106, 106, 106, 106, 106, 106, 106, 106, 106, 106, 106, 106, 106, 106, 106, 106, 106, 106, 106, 106, 106, 106, 106, 106, 106, 106, 106, 106, 106, 106, 106, 106, 106, 106, 106, 106, 106, 106, 106, 106, 106, 106, 106, 106, 106, 106, 106, 106, 106, 106, 106, 106, 106, 106, 106, 106, 106, 106, 106, 106, 106, 106, 106, 106, 106, 106, 106, 106, 106, 106, 106, 106, 106, 106, 106, 106, 106, 106, 106, 106, 106, 106, 106, 106, 106, 106, 106, 106, 106, 106, 106, 106, 106, 106, 106, 106, 106, 106, 106, 106, 106, 106, 106, 106, 106, 106, 106, 106, 106, 106, 106, 106, 106, 106, 106, 106, 106, 106, 106, 106, 106, 106, 106, 106, 106, 106, 106, 106, 106, 106, 106, 106, 106, 106, 106, 106, 106, 106, 106, 106, 106, 106, 106, 106, 106, 106, 106, 106, 106, 106, 106, 106, 106, 106, 106, 106, 106, 106, 106, 106, 106, 106, 106, 106, 106, 106, 106, 106, 106, 106, 106, 106, 106, 106, 106, 106, 106, 106, 106, 106, 106, 106, 106, 106, 106, 106, 106, 106, 106, 106, 106, 106, 106, 106, 106, 106, 106, 106, 106, 106, 106, 106, 106, 106, 106, 106, 106, 106, 106, 106, 106, 106, 106, 106, 106, 106, 106, 106, 106, 106, 106, 106, 106, 106, 106, 106, 106, 106, 106, 106, 106, 106, 106, 106, 106, 106, 106, 106, 106, 106, 106, 106, 106, 106, 106, 106, 106, 106, 106, 106, 106, 106, 106, 106, 106, 106, 106, 106, 106, 106, 106, 106, 106, 106, 106, 106, 106, 106, 106, 106, 106, 106, 106, 106, 106, 106, 106, 106, 106, 106, 106, 106, 106, 106, 106, 106, 106, 106, 106, 106, 106, 106, 106, 106, 106, 106, 106, 106, 106, 106, 106, 106, 107, 107, 107, 107, 107, 107, 107, 107, 107, 107, 107, 107, 107, 107, 107, 107, 107, 107, 107, 107, 107, 107, 107, 107, 107	788	107, 107, 107, 107, 107, 107, 107, 107, 107, 107, 107, 107, 107, 107, 107, 107, 107, 107, 107, 107, 107, 107, 107, 107, 107, 108, 108, 108, 108, 108, 108, 108, 108, 108, 112, 112, 112, 112, 112, 112, 112, 112, 112, 112, 112, 112, 112, 112, 112, 112, 112, 112, 112, 112, 112, 112, 112, 114, 117, 118, 118, 118, 118, 118, 118, 118, 118, 118, 118, 118, 119, 120, 120, 120, 121, 123, 123, 123, 123, 123, 123, 123, 124, 125, 126, 127, 128, 128, 128, 130, 130, 130, 130, 130, 133, 133, 137, 137, 139, 140, 140, 142, 142, 142, 147, 148, 149, 152, 153, 155, 157, 169, 174, 228, 228, 228, 228, 228, 232, 232, 232, 234, 235	123	0.135016	94, 94, 94, 94, 94, 94, 94, 94, 94, 94, 94, 94, 94, 94, 94, 94, 94, 94, 94, 94, 94, 94, 94, 94, 94, 94, 94, 94, 94, 94, 94, 94, 94, 94, 94, 94, 94, 94, 94, 94, 94, 94, 94, 94, 94, 94, 94, 94, 94, 94, 94, 94, 94, 94, 94, 94, 94, 94, 94, 94, 94, 94, 94, 94, 94, 94, 94, 94, 94, 94, 94, 94, 94, 94, 94, 94, 94, 94, 94, 94, 94, 94, 95, 95, 95, 95, 95, 95, 95, 95, 95, 95, 96, 97, 97, 97, 97, 97, 97, 97, 97, 97, 97, 97, 97, 97, 97, 97, 97, 97, 97, 97, 97, 97, 97, 97, 97, 97, 98, 98, 98, 98, 98, 98, 98, 98, 98, 98, 98, 98, 98, 98, 98, 98, 98, 98, 98, 98, 98, 98, 98, 98, 98, 99, 99, 99, 99, 99, 99, 99, 99, 99, 99, 99, 99, 99, 99, 99, 99, 99, 99, 99, 99, 99, 99, 99, 99, 99, 99, 99, 99, 99, 99, 99, 100, 100, 100, 100, 100, 100, 100, 100, 100, 100, 100, 100, 100, 100, 100, 100, 100, 100, 100, 100, 100, 100, 100, 100, 100, 100, 100, 100, 100, 100, 100, 100, 100, 100, 100, 100, 100, 100, 101, 101, 101, 101, 101, 101, 101, 101, 101, 101, 101, 101, 101, 101, 101, 101, 101, 101, 101, 101, 101, 101, 101, 102, 102, 102, 102, 102, 102, 102, 102, 103, 103, 104, 104, 104, 104, 104, 104, 104, 104, 104, 104, 104, 104, 104, 104, 104, 104, 104, 104, 104, 104, 104, 104, 104, 104, 104, 104, 104, 104, 104, 105, 105, 105, 105, 105, 105, 105, 105, 105, 105, 106, 106, 106, 106, 106, 106, 106, 106, 106, 106, 106, 106, 106, 106, 106, 106, 106, 106, 106, 106, 106, 106, 106, 106, 106, 106, 106, 106, 106, 106, 106, 106, 106, 106, 106, 106, 106, 106, 106, 107	324	107, 108, 108, 108, 108, 108, 112, 112, 112, 112, 112, 112, 112, 112, 112, 112, 112, 112, 112, 115, 115, 118, 118, 119, 120, 123, 124, 124, 125, 126, 126, 126, 127, 127, 127, 127, 127, 127, 127, 127, 127, 127, 127, 127, 127, 127, 128, 128, 128, 128, 128, 128, 128, 128, 128, 128, 128, 128, 129, 129, 129, 129, 129, 129, 129, 129, 129, 129, 129, 129, 130, 130, 130, 130, 130, 130, 130, 130, 130, 130, 130, 130, 131, 133, 133, 137, 139, 140, 142, 142, 142, 142, 142, 142, 142, 142, 142, 143, 143, 145, 145, 145, 145, 145, 145, 150, 151, 152, 152, 153, 154, 154, 154, 154, 157, 170, 170, 171, 175, 180, 184, 186, 186, 216, 220, 222, 222, 226, 227, 227, 228, 228, 228, 228, 228, 228, 228, 228, 228, 228, 228, 228, 228, 228, 228, 228, 228, 228, 228, 228, 228, 228, 228, 228, 228, 228, 228, 228, 228, 228, 228, 228, 228, 228, 228, 228, 228, 228, 228, 228, 228, 228, 228, 228, 228, 228, 228, 228, 228, 228, 228, 228, 228, 228, 228, 228, 228, 228, 228, 228, 228, 228, 231, 232, 232, 232, 232, 232, 232, 232, 232, 232, 232, 232, 232, 232, 232, 232, 232, 232, 232, 232, 232, 232, 232, 232, 232, 232, 232, 232, 232, 232, 232, 232, 232, 232, 232, 232, 232, 232, 232, 232, 232, 232, 232, 232, 232, 232, 232, 232, 232, 232, 232, 232, 232, 232, 232, 232, 232, 232, 232, 232, 232, 232, 232, 232, 232, 232, 232, 232, 232, 232, 232, 232, 232, 236, 236, 236	268	0.452703	94, 94, 94, 94, 94, 94, 94, 94, 94, 94, 94, 94, 94, 94, 94, 94, 94, 94, 94, 94, 94, 94, 94, 94, 94, 94, 94, 94, 94, 94, 94, 94, 94, 94, 94, 94, 94, 94, 94, 94, 94, 94, 94, 94, 94, 94, 94, 94, 94, 94, 94, 94, 94, 94, 94, 94, 94, 94, 94, 94, 94, 94, 94, 94, 94, 94, 94, 94, 94, 94, 94, 94, 94, 94, 94, 94, 94, 94, 94, 94, 94, 94, 94, 94, 94, 94, 94, 94, 94, 94, 94, 94, 94, 94, 94, 94, 94, 94, 94, 94, 94, 94, 94, 94, 94, 94, 94, 94, 94, 94, 94, 94, 94, 94, 94, 94, 94, 94, 94, 95, 95, 95, 95, 95, 95, 95, 95, 95, 95, 95, 95, 95, 95, 95, 95, 95, 95, 96, 96, 96, 97, 97, 97, 97, 97, 97, 97, 97, 97, 97, 97, 97, 97, 97, 97, 97, 97, 97, 97, 97, 97, 97, 97, 97, 97, 97, 97, 97, 97, 97, 97, 97, 97, 97, 97, 97, 97, 97, 97, 97, 97, 97, 97, 97, 97, 97, 97, 97, 97, 97, 97, 97, 97, 97, 97, 97, 97, 97, 97, 97, 97, 97, 97, 97, 97, 97, 97, 97, 97, 97, 97, 97, 97, 97, 97, 97, 97, 97, 97, 97, 97, 97, 97, 97, 97, 97, 98, 98, 98, 98, 98, 98, 98, 98, 98, 98, 98, 98, 98, 98, 98, 98, 98, 98, 98, 98, 98, 98, 98, 98, 98, 98, 98, 98, 98, 98, 98, 98, 98, 98, 98, 98, 98, 98, 98, 98, 98, 98, 98, 98, 98, 98, 98, 98, 98, 98, 98, 98, 98, 98, 98, 98, 98, 98, 98, 98, 98, 98, 98, 98, 98, 98, 98, 98, 98, 98, 98, 98, 98, 98, 98, 98, 98, 98, 98, 98, 98, 98, 98, 98, 98, 98, 98, 98, 98, 98, 98, 98, 98, 98, 98, 98, 98, 98, 98, 98, 98, 98, 98, 98, 98, 98, 98, 98, 98, 98, 98, 98, 98, 98, 98, 98, 98, 98, 99, 99, 99, 99, 99, 99, 99, 99, 99, 99, 99, 99, 99, 99, 99, 99, 99, 99, 99, 99, 99, 99, 99, 99, 99, 99, 99, 99, 99, 99, 99, 99, 99, 99, 99, 99, 99, 99, 99, 99, 99, 99, 99, 99, 99, 99, 99, 99, 99, 99, 99, 99, 99, 99, 99, 99, 99, 99, 99, 99, 99, 99, 99, 99, 99, 99, 99, 99, 99, 99, 99, 99, 99, 99, 99, 99, 99, 99, 99, 99, 99, 99, 99, 99, 99, 99, 99, 99, 99, 99, 99, 99, 99, 99, 99, 99, 99, 99, 99, 99, 99, 99, 99, 99, 99, 99, 99, 99, 99, 99, 99, 99, 99, 99, 99, 99, 99, 99, 99, 99, 99, 99, 99, 99, 99, 99, 99, 99, 99, 99, 99, 99, 99, 99, 99, 99, 99, 99, 99, 99, 99, 99, 99, 99, 99, 99, 99, 99, 99, 99, 99, 99, 99, 99, 99, 99, 99, 99, 99, 99, 99, 99, 99, 99, 99, 100, 100, 100, 100, 100, 100, 100, 100, 100, 100, 100, 100, 100, 100, 100, 100, 100, 100, 100, 100, 100, 100, 100, 100, 100, 100, 100, 100, 100, 100, 100, 100, 100, 100, 100, 100, 100, 100, 100, 100, 100, 100, 100, 100, 100, 100, 100, 100, 100, 100, 100, 100, 100, 100, 100, 100, 100, 100, 100, 100, 100, 100, 100, 100, 100, 101, 101, 101, 101, 101, 101, 101, 101, 101, 101, 101, 101, 101, 101, 101, 101, 101, 101, 101, 101, 101, 102, 102, 102, 102, 102, 102, 102, 102, 102, 102, 102, 102, 102, 102, 102, 102, 102, 102, 102, 102, 102, 102, 102, 102, 102, 102, 102, 102, 102, 102, 102, 102, 102, 102, 102, 102, 102, 102, 102, 102, 102, 102, 102, 102, 102, 102, 102, 102, 102, 102, 102, 102, 102, 102, 102, 102, 102, 102, 102, 102, 102, 102, 102, 102, 103, 103, 103, 103, 103, 103, 104, 104, 104, 104, 104, 104, 104, 104, 104, 104, 104, 104, 104, 104, 104, 104, 104, 104, 104, 104, 104, 104, 104, 104, 104, 104, 104, 104, 104, 104, 104, 104, 104, 104, 104, 104, 104, 104, 104, 104, 105, 105, 105, 105, 105, 105, 105, 105, 105, 105, 105, 105, 105, 105, 105, 105, 105, 105, 105, 105, 105, 105, 105, 105, 105, 105, 105, 105, 106, 106, 106, 106, 106, 106, 106, 106, 106, 106, 106, 106, 106, 106, 106, 106, 106, 106, 106, 106, 106, 106, 106, 106, 106, 106, 106, 106, 106, 106, 106, 106, 106, 106, 106, 106, 106, 106, 106, 106, 106, 106, 106, 106, 106, 106, 106, 106, 106, 106, 106, 106, 106, 106, 106, 106, 106, 106, 106, 106, 106, 106, 106, 106, 106, 106, 106, 106, 106, 106, 106, 106, 106, 106, 106, 106, 106, 106, 106, 106, 106, 106, 106, 106, 106, 106, 106, 106, 106, 106, 106, 106, 106, 106, 106, 106, 106, 106, 106, 106, 106, 106, 106, 106, 106, 106, 106, 106, 106, 106, 106, 106, 106, 106, 106, 106, 106, 106, 106, 106, 106, 106, 106, 106, 106, 106, 106, 106, 106, 106, 106, 106, 106, 106, 106, 106, 106, 106, 106, 106, 106, 106, 106, 106, 106, 106, 106, 106, 106, 106, 106, 106, 106, 106, 106, 106, 106, 106, 106, 106, 106, 106, 106, 106, 106, 106, 106, 106, 106, 106, 106, 106, 106, 106, 106, 106, 106, 106, 106, 106, 106, 106, 106, 106, 106, 106, 106, 106, 106, 106, 106, 106, 106, 106, 106, 106, 106, 106, 106, 106, 106, 106, 106, 106, 106, 106, 106, 106, 106, 106, 106, 106, 106, 106, 106, 106, 106, 106, 106, 106, 106, 106, 106, 106, 106, 106, 106, 106, 106, 106, 106, 106, 106, 106, 106, 106, 106, 106, 106, 106, 106, 106, 106, 106, 106, 106, 106, 106, 106, 106, 106, 106, 106, 106, 106, 106, 106, 106, 106, 106, 106, 106, 106, 106, 106, 106, 106, 106, 106, 106, 106, 106, 106, 106, 106, 106, 106, 106, 106, 106, 106, 106, 106, 106, 106, 106, 106, 106, 106, 106, 106, 106, 106, 106, 106, 106, 106, 106, 106, 106, 106, 106, 106, 106, 106, 106, 106, 106, 106, 106, 106, 106, 106, 106, 106, 106, 106, 106, 106, 106, 106, 106, 106, 106, 106, 106, 106, 106, 106, 106, 106, 106, 106, 106, 106, 106, 106, 106, 106, 106, 106, 106, 106, 106, 106, 106, 106, 106, 106, 106, 106, 106, 106, 106, 106, 106, 106, 106, 106, 106, 106, 106, 106, 106, 106, 106, 106, 106, 106, 106, 106, 106, 106, 106, 106, 106, 106, 106, 106, 106, 106, 106, 106, 106, 106, 106, 106, 106, 106, 106, 106, 106, 106, 106, 106, 106, 106, 106, 106, 106, 106, 106, 106, 106, 106, 106, 106, 106, 106, 106, 106, 106, 106, 106, 106, 106, 106, 106, 106, 106, 106, 106, 106, 106, 106, 106, 106, 106, 106, 106, 106, 106, 106, 106, 106, 106, 106, 106, 106, 106, 106, 106, 106, 106, 106, 106, 106, 106, 106, 106, 106, 106, 106, 106, 106, 106, 106, 106, 106, 106, 106, 106, 106, 106, 106, 106, 106, 106, 106, 106, 106, 106, 106, 106, 106, 106, 106, 106, 106, 106, 106, 106, 106, 106, 106, 106, 106, 106, 106, 106, 106, 106, 106, 106, 106, 106, 106, 106, 106, 106, 106, 106, 106, 106, 106, 106, 106, 106, 106, 106, 106, 106, 106, 106, 106, 106, 106, 106, 106, 106, 106, 106, 106, 106, 106, 106, 106, 106, 106, 106, 106, 106, 106, 106, 106, 106, 106, 106, 106, 106, 106, 106, 106, 106, 106, 106, 106, 106, 106, 106, 106, 106, 106, 106, 106, 106, 106, 106, 106, 106, 106, 106, 106, 106, 106, 106, 106, 106, 106, 106, 106, 106, 106, 106, 106, 106, 106, 106, 106, 106, 106, 106, 106, 106, 106, 106, 106, 106, 106, 106, 106, 106, 106, 106, 106, 106, 106, 106, 106, 106, 106, 106, 106, 106, 106, 106, 106, 106, 106, 106, 106, 106, 106, 106, 106, 106, 106, 106, 106, 106, 106, 106, 106, 106, 106, 106, 106, 106, 106, 106, 106, 106, 106, 106, 106, 106, 106, 106, 106, 106, 106, 106, 106, 106, 106, 106, 106, 106, 106, 106, 106, 106, 106, 106, 106, 106, 106, 106, 106, 106, 106, 106, 106, 106, 106, 106, 106, 106, 106, 106, 106, 106, 106, 106, 106, 106, 106, 106, 106, 106, 106, 106, 106, 106, 106, 106, 106, 106, 106, 106, 106, 106, 106, 106, 106, 106, 106, 106, 106, 106, 106, 106, 106, 106, 106, 106, 106, 106, 106, 106, 106, 106, 106, 106, 106, 106, 106, 106, 106, 106, 106, 106, 106, 106, 106, 106, 106, 106, 106, 106, 106, 106, 106, 106, 106, 106, 106, 106, 106, 106, 106, 106, 106, 106, 106, 106, 106, 106, 106, 106, 106, 106, 106, 106, 106, 106, 106, 106, 106, 106, 106, 106, 106, 106, 106, 106, 106, 106, 106, 106, 106, 106, 106, 106, 106, 106, 106, 106, 106, 106, 106, 106, 106, 106, 106, 106, 106, 106, 106, 106, 106, 106, 106, 106, 106, 106, 106, 106, 106, 106, 106, 106, 106, 106, 106, 106, 106, 106, 106, 106, 106, 106, 106, 106, 106, 106, 106, 106, 106, 106, 106, 106, 106, 106, 106, 106, 106, 106, 106, 106, 106, 106, 106, 106, 106, 106, 106, 106, 106, 106, 106, 106, 106, 106, 106, 106, 106, 106, 106, 106, 106, 106, 106, 106, 106, 106, 106, 106, 106, 106, 106, 106, 106, 106, 106, 106, 106, 106, 106, 106, 106, 106, 106, 106, 106, 106, 106, 106, 106, 106, 106, 106, 106, 106, 106, 106, 106, 106, 106, 106, 106, 106, 106, 106, 106, 106, 106, 106, 106, 106, 106, 106, 106, 106, 106, 106, 106, 106, 106, 106, 106, 106, 106, 106, 106, 106, 106, 106, 106, 106, 106, 106, 106, 106, 106, 106, 106, 106, 106, 106, 106, 106, 106, 106, 106, 106, 106, 106, 106, 106, 106, 106, 106, 106, 106, 106, 106, 106, 106, 106, 106, 106, 106, 106, 106, 106, 106, 106, 106, 106, 106, 106, 106, 106, 106, 106, 106, 106, 106, 106, 106, 106, 106, 106, 106, 106, 106, 106, 106, 106, 106, 106, 106, 106, 106, 106, 106, 106, 106, 106, 106, 106, 106, 106, 106, 106, 106, 106, 106, 106, 106, 106, 106, 106, 106, 106, 106, 106, 106, 106, 106, 106, 106, 106, 106, 106, 106, 106, 106, 106, 106, 106, 106, 106, 106, 106, 106, 106, 106, 106, 106, 106, 106, 106, 106, 106, 106, 106, 106, 106, 106, 106, 106, 106, 106, 106, 106, 106, 106, 106, 106, 106, 106, 106, 106, 106, 106, 106, 106, 106, 106, 106, 106, 106, 106, 106, 106, 106, 106, 106, 106, 106, 106, 106, 106, 106, 106, 106, 106, 106, 106, 106, 106, 106, 106, 106, 106, 106, 106, 106, 106, 106, 106, 106, 106, 106, 106, 106, 106, 106, 106, 106, 106, 106, 106, 106, 106, 106, 106, 106, 106, 106, 106, 106, 106, 106, 106, 106, 106, 106, 106, 106, 106, 106, 106, 106, 106, 106, 106, 106, 106, 106, 106, 106, 106, 106, 106, 106, 106, 106, 106, 106, 106, 106, 106, 106, 106, 106, 106, 106, 106, 106, 106, 106, 106, 106, 106, 106, 106, 106, 106, 106, 106, 106, 106, 106, 106, 106, 106, 106, 106, 106, 106, 106, 106, 106, 106, 106, 106, 106, 106, 106, 106, 106, 106, 106, 106, 106, 106, 106, 106, 106, 106, 106, 106, 106, 106, 106, 106, 106, 106, 106, 106, 106, 106, 106, 106, 106, 106, 106, 106, 106, 106, 106, 106, 106, 106, 106, 106, 106, 106, 106, 106, 106, 106, 106, 106, 106, 106, 106, 106, 106, 106, 106, 106, 106, 106, 106, 106, 106, 106, 106, 106, 106, 106, 106, 106, 106, 106, 106, 106, 106, 106, 106, 106, 106, 106, 106, 106, 106, 106, 106, 106, 106, 106, 106, 106, 106, 106, 106, 106, 106, 106, 106, 106, 106, 106, 106, 106, 106, 106, 106, 106, 106, 106, 106, 106, 106, 106, 106, 106, 106, 106, 106, 106, 106, 106, 106, 106, 106, 106, 106, 106, 106, 106, 106, 106, 106, 106, 106, 106, 106, 106, 106, 106, 106, 106, 106, 106, 106, 106, 106, 106, 106, 106, 106, 106, 106, 106, 106, 106, 106, 106, 106, 106, 106, 106, 106, 106, 106, 106, 106, 106, 106, 106, 106, 106, 106, 106, 106, 106, 106, 106, 106, 106, 106, 106, 106, 106, 106, 106, 106, 106, 106, 106, 106, 106, 106, 106, 106, 106, 106, 106, 106, 106, 106, 106, 106, 106, 106, 106, 106, 106, 106, 106, 106, 106, 106, 106, 106, 106, 106, 106, 106, 106, 106, 106, 106, 106, 106, 106, 106, 106, 106, 106, 106, 106, 106, 106, 106, 106, 106, 106, 106, 106, 106, 106, 106, 106, 106, 106, 106, 106, 106, 106, 106, 106, 106, 106, 106, 106, 106, 106, 106, 106, 106, 106, 106, 106, 106, 106, 106, 106, 106, 106, 106, 106, 106, 106, 106, 106, 106, 106, 106, 106, 106, 106, 106, 106, 106, 106, 106, 106, 106, 106, 106, 106, 106, 106, 106, 106, 106, 106, 106, 106, 106, 106, 106, 106, 106, 106, 106, 106, 106, 106, 106, 106, 106, 106, 106, 106, 106, 106, 106, 106, 106, 106, 106, 106, 106, 106, 106, 106, 106, 106, 106, 106, 106, 106, 106, 106, 106, 106, 106, 106, 106, 106, 106, 106, 106, 106, 106, 106, 106, 106, 106, 106, 106, 106, 106, 106, 106, 106, 106, 106, 106, 106, 106, 106, 106, 106, 106, 106, 106, 106, 106, 106, 106, 106, 106, 106, 106, 106, 106, 106, 106, 106, 106, 106, 106, 106, 106, 106, 106, 106, 106, 106, 106, 106, 106, 106, 106, 106, 106, 106, 106, 106, 106, 106, 106, 106, 106, 106, 106, 106, 106, 106, 106, 106, 106, 106, 106, 106, 106, 106, 106, 106, 106, 106, 106, 106, 106, 106, 106, 106, 106, 106, 106, 106, 106, 106, 106, 106, 106, 106, 106, 106, 106, 106, 106, 106, 106, 106, 106, 106, 106, 106, 106, 106, 106, 106, 106, 107, 107, 107, 107, 107, 107, 107, 107, 107, 107, 107, 107, 107, 107, 107, 107, 107, 107, 107, 107, 107, 107, 107, 107, 107, 107, 107, 107, 107, 107, 107, 107, 107, 107, 107, 107, 107, 107, 107, 107, 107, 107, 107, 107, 107, 107, 107, 107, 107, 107, 107, 107, 107, 107, 107, 107, 107, 107]	2423	107, 107, 107, 107, 107, 107, 107, 107, 107, 107, 107, 107, 107, 107, 107, 107, 107, 107, 107, 107, 107, 107, 107, 107, 107, 107, 107, 107, 107, 107, 107, 107, 107, 107, 107, 107, 107, 107, 107, 107, 107, 107, 107, 107, 107, 107, 107, 107, 107, 107, 107, 107, 107, 107, 107, 107, 107, 107, 108, 108, 108, 108, 108, 108, 108, 108, 110, 111, 112, 112, 112, 112, 112, 112, 112, 112, 112, 112, 112, 112, 112, 112, 112, 112, 112, 112, 112, 112, 112, 114, 115, 115, 116, 118, 118, 118, 118, 118, 118, 118, 118, 118, 119, 122, 123, 123, 124, 124, 125, 125, 125, 125, 126, 127, 127, 127, 127, 127, 127, 127, 127, 128, 128, 128, 128, 128, 128, 130, 130, 131, 132, 133, 133, 133, 133, 133, 133, 135, 136, 137, 137, 137, 139, 139, 140, 140, 140, 140, 142, 142, 142, 142, 143, 144, 144, 144, 145, 145, 145, 145, 145, 145, 145, 145, 145, 145, 145, 145, 145, 145, 145, 145, 145, 147, 147, 147, 147, 147, 148, 150, 150, 151, 151, 152, 152, 152, 152, 152, 152, 152, 157, 157, 161, 161, 163, 164, 166, 166, 168, 178, 180, 180, 184, 186, 187, 193, 195, 214, 215, 220, 222, 222, 225, 225, 225, 226, 226, 227, 227, 227, 227, 227, 228, 230, 234, 235, 235, 235	228	0.0860053	94, 94, 94, 94, 94, 94, 94, 94, 94, 94, 94, 94, 94, 94, 94, 94, 94, 94, 94, 94, 94, 94, 94, 94, 94, 94, 94, 94, 94, 94, 94, 94, 94, 94, 94, 94, 94, 94, 94, 94, 94, 94, 94, 94, 94, 94, 94, 94, 94, 94, 94, 94, 94, 94, 94, 94, 94, 94, 94, 95, 95, 95, 95, 95, 95, 97, 97, 97, 97, 97, 97, 97, 97, 97, 97, 97, 97, 97, 97, 97, 97, 97, 97, 97, 97, 97, 97, 97, 98, 98, 98, 98, 98, 98, 98, 98, 98, 98, 98, 98, 98, 98, 98, 98, 98, 98, 98, 98, 98, 98, 98, 98, 98, 98, 98, 98, 98, 98, 98, 98, 98, 98, 98, 98, 98, 98, 98, 98, 98, 98, 99, 99, 99, 99, 99, 99, 99, 99, 99, 99, 99, 99, 99, 99, 99, 99, 99, 99, 99, 99, 99, 99, 99, 99, 99, 99, 99, 99, 99, 99, 99, 99, 99, 99, 99, 99, 99, 99, 99, 99, 99, 99, 99, 99, 99, 99, 99, 99, 99, 99, 99, 99, 99, 99, 99, 99, 99, 99, 99, 99, 99, 99, 99, 99, 99, 99, 99, 99, 99, 99, 99, 100, 100, 100, 100, 100, 100, 100, 100, 100, 100, 100, 100, 100, 100, 100, 100, 100, 100, 100, 100, 100, 101, 101, 101, 101, 101, 101, 101, 101, 101, 101, 101, 101, 101, 101, 101, 101, 101, 101, 101, 101, 101, 101, 101, 101, 101, 101, 101, 101, 102, 102, 102, 102, 102, 102, 103, 103, 103, 103, 103, 103, 103, 103, 103, 103, 103, 103, 104, 104, 104, 104, 104, 104, 104, 104, 104, 104, 104, 104, 104, 104, 104, 104, 104, 104, 104, 104, 105, 105, 105, 105, 105, 105, 106, 106, 106, 106, 106, 106, 106, 106, 106, 106, 106, 106, 106, 106, 106, 106, 106, 106, 106, 106, 106, 106, 106, 106, 106, 106, 106, 106, 106, 106, 106, 106, 106, 106, 106, 106, 106, 106, 106, 106, 106, 106, 106, 106, 106, 106, 107, 107, 107, 107, 107, 107, 107, 107, 107	349	107, 107, 107, 107, 107, 107, 107, 107, 107, 108, 108, 108, 108, 108, 108, 108, 108, 112, 112, 112, 112, 112, 112, 112, 112, 112, 112, 112, 115, 116, 116, 116, 116, 116, 116, 116, 117, 118, 118, 118, 118, 118, 118, 118, 118, 120, 120, 120, 120, 121, 121, 121, 121, 121, 121, 122, 122, 122, 122, 122, 123, 123, 124, 124, 124, 124, 124, 124, 124, 124, 124, 124, 124, 126, 127, 127, 127, 127, 128, 128, 128, 128, 128, 128, 128, 128, 128, 128, 128, 128, 128, 128, 129, 129, 129, 129, 130, 130, 132, 132, 132, 133, 133, 133, 133, 133, 133, 134, 135, 135, 136, 136, 137, 137, 137, 137, 137, 138, 139, 140, 140, 140, 140, 142, 142, 142, 142, 142, 143, 143, 145, 145, 145, 145, 145, 145, 145, 145, 145, 145, 147, 147, 148, 148, 148, 148, 151, 151, 151, 152, 152, 152, 152, 152, 152, 152, 152, 152, 152, 152, 152, 152, 153, 153, 155, 155, 155, 157, 162, 163, 165, 166, 166, 166, 168, 168, 169, 169, 169, 170, 170, 170, 173, 175, 176, 180, 180, 180, 183, 185, 186, 187, 187, 188, 191, 196, 201, 201, 203, 204, 204, 210, 210, 214, 216, 216, 218, 219, 220, 220, 220, 222, 222, 222, 222, 222, 222, 222, 222, 222, 222, 222, 222, 222, 222, 222, 222, 222, 222, 222, 222, 222, 222, 222, 222, 222, 222, 222, 222, 222, 222, 222, 222, 222, 222, 222, 222, 222, 222, 222, 222, 222, 222, 222, 222, 222, 223, 223, 223, 223, 223, 223, 223, 223, 223, 223, 224, 224, 224, 224, 224, 224, 224, 224, 224, 224, 224, 224, 224, 224, 224, 224, 224, 224, 224, 224, 224, 224, 224, 224, 224, 224, 224, 224, 224, 224, 224, 224, 224, 224, 225, 225, 225, 225, 225, 225, 225, 225, 225, 225, 225, 225, 225, 225, 225, 225, 225, 225, 225, 225, 225, 225, 225, 225, 225, 225, 225, 225, 225, 225, 225, 225, 225, 225, 225, 225, 225, 225, 225, 225, 225, 225, 225, 225, 225, 225, 226, 226, 226, 226, 226, 226, 226, 226, 226, 226, 226, 226, 226, 226, 226, 226, 226, 226, 226, 226, 226, 226, 226, 226, 226, 226, 226, 226, 226, 226, 226, 226, 226, 226, 226, 226, 226, 226, 226, 226, 226, 226, 226, 226, 226, 226, 226, 226, 226, 226, 226, 226, 226, 226, 226, 226, 226, 226, 226, 226, 226, 226, 226, 226, 226, 226, 226, 226, 226, 227, 227, 227, 227, 227, 227, 227, 227, 227, 227, 227, 227, 227, 227, 227, 227, 227, 227, 227, 227, 227, 227, 227, 227, 227, 227, 227, 227, 227, 227, 227, 227, 227, 227, 231, 231, 234, 234, 234, 235, 235, 235, 235, 235, 235, 235, 235, 235, 235, 235, 236, 236	467	0.572304
AAWL01000036.1/2586-2647	TAAGTTTGCGGCGATGGAGTTCGCCATAAGTCCGCATAAGCGGTAATGACTCCTACCAGGACAGTGCTGGTAGGAGTTTTTGCATTTTCGAAAGGAGTCAGGAAATGCTGGATAATTACACTAAGTCCAAACAGGAAATAGTAAGCGTTTTAGATGAAATCTTTCACATGCTGTTAGGACTAAAATTTAATAATGATGCATTGAATGCTTTTAAGGATAA	40 Both + GCGGTAATGACTCCTACCAGGACAGTGCTGGTAGGAgTTTTTGCATTTT -11.30	70, 70, 73, 73, 73, 73, 73, 76, 76, 77, 78, 79, 79, 79, 79, 79, 79, 79, 79, 79, 79, 79, 79, 80, 80, 80, 80, 80, 80, 81, 81, 81	32	107, 108, 115, 118, 126, 131, 173, 181, 227, 227	10	0.238095	69, 70, 72, 73, 73, 77, 77, 77, 77, 77, 77, 77, 78, 79, 79, 79, 79, 79, 79, 79, 79, 79, 79, 79, 79, 79, 79, 79, 79, 79, 79, 79, 79, 79, 79, 79, 79, 79, 80, 80, 80, 80, 80	43	84, 85, 99, 104, 105, 105, 108, 137, 142, 142, 153, 205, 226, 227, 228	15	0.258621	69, 69, 69, 69, 70, 70, 70, 70, 70, 72, 72, 72, 73, 73, 73, 73, 73, 73, 73, 73, 73, 73, 73, 73, 73, 73, 73, 73, 73, 73, 73, 73, 73, 73, 73, 73, 73, 74, 74, 74, 74, 74, 74, 74, 74, 74, 76, 76, 76, 76, 76, 76, 76, 76, 76, 76, 76, 76, 76, 77, 77, 77, 77, 77, 77, 78, 78, 78, 78, 78, 78, 78, 78, 78, 78, 78, 78, 78, 78, 79, 79, 79, 79, 79, 79, 79, 79, 79, 79, 79, 79, 79, 79, 79, 79, 79, 79, 79, 79, 79, 79, 79, 79, 79, 79, 79, 79, 79, 79, 79, 79, 79, 79, 79, 79, 79, 79, 79, 79, 79, 79, 79, 79, 79, 79, 79, 79, 80, 80, 80, 80, 80, 80, 80, 80, 80, 80, 80, 80, 80, 80, 80, 80, 80, 80, 80, 80, 80, 80, 80, 80, 80, 81, 81, 81, 81, 81, 81, 81, 81, 81, 81, 81, 81, 81, 81, 81, 81, 81, 81, 81, 81, 81, 81, 82, 82, 82, 82, 82	179	82, 82, 82, 82, 82, 86, 90, 90, 92, 92, 93, 95, 96, 96, 102, 102, 104, 105, 105, 105, 105, 106, 108, 113, 115, 115, 135, 135, 138, 139, 142, 142, 143, 159, 188, 225, 234, 235	38	0.175115	70, 72, 72, 73, 73, 73, 73, 73, 73, 73, 73, 73, 74, 74, 74, 74, 76, 76, 76, 76, 76, 76, 76, 77, 77, 77, 77, 77, 77, 78, 78, 78, 78, 78, 78, 78, 79, 79, 79, 79, 79, 79, 79, 79, 79, 79, 79, 79, 79, 79, 79, 79, 79, 80, 80, 80, 80, 81, 81, 81, 81, 81, 81	63	86, 90, 90, 92, 93, 95, 98, 100, 100, 100, 101, 102, 102, 102, 105, 105, 105, 105, 106, 109, 113, 115, 128, 135, 139, 220, 223, 226, 226, 226, 235	31	0.329787
AAWP01000027.1/44793-44868	AATGCACACGGTGATGGGGTGCCACCAGAATCGAAAGATTCAAACCGCTTTTACAGCTGATGACTCCTACAGAAACGAGAACAGGTAAGCCCTGTTGGAAATGCTTTTACCTCCAGCGTAAAAGTAAGAGTTCTGTAGTGAGCAAATCAACTCTCCTCCAACCCCGCTCCTGTTTTCTCAAGACATAAAAATACACTGGGAAAACATTATGCAATATTCA	No predicted transcription terminator.	164, 165, 165, 167, 167, 169, 169, 170, 170, 170, 170, 170, 170, 170, 170, 170, 171, 171, 171, 171, 171, 171, 171, 171, 171, 171, 171, 173, 174, 174, 174, 174, 174, 175, 175, 176, 177	37	177, 180, 180, 180, 180, 188, 193, 207, 208, 220, 226, 227, 227, 227, 227, 227, 227, 227, 227, 227, 227, 227, 228, 228, 228, 228, 228, 228, 228, 228, 228, 228, 228, 228, 228, 228, 228, 228, 228, 228, 228, 228, 228, 228, 228, 229, 232, 234, 234	49	0.569767	163, 163, 163, 163, 164, 164, 165, 166, 167, 169, 169, 169, 169, 169, 169, 170, 170, 170, 170, 170, 170, 170, 170, 171, 171, 171, 171, 171, 171, 171, 171, 174, 174, 175, 175, 176, 177, 177, 177	39	177, 177, 177, 179, 179, 180, 186, 186, 193, 201, 203, 207, 207, 207, 207, 211, 222, 222, 226, 226, 226, 226, 227, 227, 227, 227, 227, 227, 227, 227, 227, 227, 227, 227, 227, 227, 227, 227, 227, 227, 227, 227, 227, 227, 227, 227, 227, 227, 227, 227, 227, 227, 228, 228, 228, 228, 228, 228, 228, 228, 228, 228, 228, 228, 228, 228, 228, 228, 228, 228, 228, 228, 228, 228, 228, 228, 228, 228, 228, 228, 228, 228, 231, 232, 232, 232, 234, 235	88	0.692913	163, 163, 163, 163, 163, 163, 163, 164, 165, 165, 165, 166, 166, 167, 167, 167, 167, 168, 169, 169, 169, 169, 169, 169, 169, 169, 169, 169, 169, 169, 169, 170, 170, 170, 171, 171, 173, 173, 173, 173, 174, 174, 175, 175, 175, 175, 175, 175, 175, 175, 175, 175, 175, 175, 175, 175, 175, 175, 175, 176, 177	61	177, 179, 179, 179, 179, 180, 180, 180, 180, 180, 180, 182, 186, 186, 186, 186, 186, 186, 186, 187, 189, 190, 192, 193, 196, 196, 199, 199, 201, 201, 201, 201, 202, 202, 202, 202, 202, 202, 202, 202, 202, 202, 202, 202, 203, 203, 203, 203, 203, 203, 203, 203, 203, 203, 203, 206, 207, 207, 207, 207, 210, 215, 218, 219, 219, 220, 220, 220, 220, 220, 220, 220, 220, 220, 222, 222, 222, 222, 222, 222, 222, 222, 222, 222, 222, 223, 224, 224, 224, 224, 224, 224, 224, 224, 225, 225, 225, 225, 225, 225, 225, 225, 225, 225, 225, 225, 225, 225, 225, 225, 225, 225, 225, 225, 225, 225, 225, 226, 226, 226, 226, 226, 226, 226, 226, 226, 226, 226, 226, 226, 226, 226, 226, 226, 226, 226, 226, 226, 226, 226, 226, 226, 226, 226, 226, 226, 226, 226, 226, 226, 226, 226, 226, 226, 226, 226, 226, 226, 226, 226, 226, 226, 226, 226, 226, 226, 226, 226, 226, 226, 226, 226, 226, 226, 226, 226, 226, 227, 227, 227, 227, 227, 227, 227, 227, 227, 227, 227, 227, 227, 227, 227, 227, 227, 227, 227, 227, 227, 228, 228, 228, 230, 230, 231, 232, 232, 234, 234, 234, 234, 234, 234, 234, 234, 234, 235, 235, 235, 235, 235, 235, 235, 235, 235, 235, 235, 235, 235, 235, 235, 235, 235, 235, 235, 235, 236	236	0.794613	163, 166, 166, 166, 167, 167, 167, 169, 169, 170, 171, 171, 175, 175, 175, 175, 175, 175, 175, 175, 175, 175, 175, 176, 176, 177, 177, 177, 177, 177	30	177, 177, 177, 177, 177, 178, 179, 179, 179, 180, 180, 180, 182, 182, 185, 185, 186, 187, 188, 189, 196, 201, 202, 202, 202, 202, 202, 203, 203, 203, 203, 203, 203, 203, 203, 207, 207, 219, 220, 220, 220, 222, 222, 222, 222, 222, 222, 222, 223, 224, 224, 224, 224, 225, 225, 225, 225, 225, 225, 225, 225, 225, 225, 225, 225, 225, 225, 225, 225, 225, 225, 225, 225, 225, 225, 225, 225, 225, 225, 225, 226, 226, 226, 226, 226, 226, 226, 226, 226, 226, 226, 226, 226, 226, 226, 226, 226, 226, 226, 226, 226, 226, 226, 226, 226, 226, 226, 226, 226, 226, 226, 226, 226, 226, 226, 226, 226, 226, 226, 226, 226, 226, 226, 226, 226, 226, 226, 226, 226, 226, 226, 226, 226, 226, 226, 226, 226, 226, 226, 226, 226, 226, 226, 226, 226, 226, 226, 226, 226, 226, 226, 226, 226, 226, 226, 227, 227, 227, 227, 227, 227, 227, 227, 227, 227, 227, 227, 227, 227, 227, 227, 227, 227, 227, 227, 227, 227, 227, 227, 227, 227, 228, 228, 228, 230, 230, 231, 232, 232, 232, 234, 234, 235, 235, 235, 235, 235, 235	198	0.868421
AAXG02000029.1/31858-31932	GTGAATCAGGGGAATGAAGTGCTCCCCGGGGCGTGGCCCCGAACCGCGTTTGACGCTGATGACTTCTGCATTTTGTGTGATGCAGGGGTTATCAGCTTTTTTGCTGTCTCCCCTGCGGAAGGGATGGAAGTACCATGTTGACAAGTCTGGCCTATATCCTGCTCCTGGGATTGCTCCTGGGGGCGCTGGCGGGGAAGCTGCGGCTGCCCCCCCTCATCGG	No predicted transcription terminator.	89, 89, 89, 89, 89, 89, 89, 89, 89, 89, 89, 89, 89, 89, 89, 89, 89, 89, 89, 89, 89, 89, 89, 89, 89, 89, 89, 89, 89, 89, 89, 89, 89, 89, 90, 90, 90, 90, 90, 90, 90, 90, 90, 90, 90, 92, 92, 92, 92, 92, 92, 92, 92, 92, 92, 92, 92, 92, 93, 93, 93, 93, 93, 93, 93, 93, 93, 93, 93, 93, 93, 93, 93, 93, 93, 93, 93, 93, 93, 93, 93, 93, 93, 93, 93, 93, 94, 94, 94, 94, 94, 94, 94, 94, 94, 94, 94, 94, 94, 94, 94, 94, 94, 96, 97, 98, 98, 98, 98, 98, 98, 98, 98, 98, 98, 98, 98, 98, 98, 98, 98, 98, 98, 98, 98, 98, 98, 98, 98, 98, 98, 98, 98, 98, 98, 98, 98, 98, 98, 98, 98, 98, 98, 98, 98, 98, 98, 98, 98, 98, 98, 98, 98, 98, 98, 98, 98, 98, 98, 98, 98, 98, 98, 98, 98, 98, 98, 98, 98, 98, 98, 98, 98, 98, 99, 99, 100, 100, 100, 100, 100, 100, 100, 100, 100, 100, 100, 100, 100, 100, 100, 100, 100, 100, 100, 100, 100, 100, 100, 100, 100, 100, 100, 100, 100, 100, 100, 100, 100, 100, 100, 100, 100, 100, 100, 100, 100, 100, 100, 100, 100, 100, 100, 100, 100, 100, 100, 100, 100, 100, 100, 100, 100, 100, 100, 100, 100, 100, 100, 100, 100, 100, 100, 100, 100, 100, 100, 100, 100, 100, 100, 100, 100, 100, 100, 100, 100, 100, 100, 100, 100, 100, 100, 100, 100, 100, 100, 100, 100, 100, 100, 100, 100, 100, 100, 100, 100, 100, 100, 100, 100, 100, 100, 100, 100, 100, 100, 100, 100, 100, 100, 100, 100, 100, 100, 100, 100, 100, 100, 100, 100, 100, 100, 100, 100, 100, 100, 100, 101, 101, 101, 101, 101, 101, 101, 101, 101, 101, 101, 101, 101, 101, 101, 101, 101, 101, 101, 101, 101, 101, 101, 101, 101, 101, 101, 101, 101, 101, 101, 101, 101, 101, 101, 101, 101, 101, 101, 101, 101, 101, 101, 101, 101, 101, 101, 101, 101, 101, 101, 101, 101, 101, 101, 101, 101, 101, 101, 101, 101, 101, 101, 101, 101, 101, 101, 101, 101, 101, 101, 101, 101, 101, 101, 101, 101, 101, 101, 101, 101, 101, 101, 101, 101, 101, 101, 101, 101, 101, 101, 101, 101, 101, 101, 101	404	103, 103, 104, 104, 104, 104, 104, 104, 105, 106, 106, 106, 106, 106, 106, 106, 106, 106, 106, 106, 106, 106, 106, 106, 106, 106, 106, 106, 106, 106, 107, 109, 110, 110, 111, 112, 112, 112, 112, 114, 114, 114, 114, 115, 115, 118, 120, 121, 121, 123, 123, 123, 123, 123, 123, 123, 124, 126, 126, 127, 127, 127, 127, 127, 127, 129, 129, 129, 130, 130, 130, 130, 130, 131, 132, 133, 133, 133, 133, 133, 133, 133, 133, 133, 135, 138, 138, 138, 138, 138, 138, 142, 144, 144, 144, 144, 144, 145, 145, 145, 145, 147, 147, 147, 147, 147, 149, 149, 149, 150, 150, 150, 150, 150, 150, 150, 151, 153, 153, 153, 155, 156, 156, 156, 158, 158, 162, 162, 164, 166, 166, 166, 167, 168, 168, 168, 171, 172, 172, 173, 174, 186, 186, 187, 195, 195, 197, 207, 211, 218, 220, 222, 227, 227, 227, 227, 227, 227, 227, 227, 227, 227, 227, 227, 227, 227, 227, 227, 227, 227, 227, 227, 227, 227, 227, 227, 227, 227, 227, 227, 227, 227, 228, 228, 228, 228, 228, 228, 228, 228, 228, 228, 228, 228, 228, 228, 228, 228, 228, 228, 228, 228, 228, 228, 228, 228, 228, 228, 228, 228, 228, 228, 228, 228, 228, 231, 232, 232, 232, 232, 232, 232, 234, 236	224	0.356688	89, 89, 89, 89, 89, 89, 89, 89, 89, 89, 89, 89, 89, 89, 89, 89, 89, 89, 89, 89, 89, 89, 89, 89, 89, 89, 89, 89, 89, 89, 89, 89, 89, 89, 89, 89, 90, 90, 90, 90, 90, 90, 90, 90, 90, 90, 90, 90, 90, 90, 90, 91, 92, 92, 92, 92, 92, 92, 92, 92, 92, 92, 92, 92, 92, 92, 92, 92, 92, 92, 92, 92, 92, 92, 92, 92, 92, 92, 92, 92, 92, 92, 92, 92, 92, 92, 92, 92, 92, 92, 92, 93, 93, 93, 93, 93, 93, 93, 93, 93, 93, 93, 93, 93, 93, 93, 93, 93, 93, 93, 93, 93, 93, 93, 93, 93, 93, 93, 93, 93, 93, 93, 93, 93, 93, 93, 93, 93, 93, 93, 93, 93, 93, 93, 94, 94, 94, 94, 94, 94, 94, 94, 94, 94, 94, 94, 94, 94, 94, 94, 94, 94, 94, 94, 94, 95, 97, 97, 97, 97, 98, 98, 98, 98, 98, 98, 98, 98, 98, 98, 98, 98, 98, 98, 98, 99, 100, 100, 100, 100, 100, 100, 101, 101, 101, 101, 101, 101, 101, 101, 101, 101, 101, 101, 101, 101, 101, 101, 101, 101, 101, 101, 101, 101, 101, 101, 101, 101, 101, 101, 101, 101, 101, 101, 101, 101, 101, 101, 101, 101, 101, 101, 102	223	102, 103, 103, 103, 103, 104, 104, 104, 104, 105, 105, 105, 105, 105, 106, 106, 106, 106, 106, 106, 106, 106, 106, 106, 106, 106, 106, 106, 106, 106, 106, 106, 106, 106, 106, 106, 106, 106, 106, 106, 106, 106, 107, 107, 107, 107, 107, 108, 108, 109, 110, 111, 112, 112, 113, 114, 114, 115, 116, 121, 121, 121, 122, 122, 124, 124, 124, 124, 127, 127, 127, 127, 127, 127, 127, 128, 129, 129, 129, 129, 129, 130, 130, 130, 130, 130, 130, 130, 132, 132, 132, 133, 133, 133, 133, 134, 134, 135, 135, 135, 135, 138, 138, 138, 138, 138, 138, 138, 141, 144, 144, 144, 144, 144, 144, 144, 145, 147, 147, 147, 150, 150, 150, 150, 150, 151, 153, 153, 156, 156, 156, 156, 156, 156, 156, 157, 158, 158, 158, 159, 160, 160, 162, 162, 166, 168, 168, 169, 169, 170, 176, 177, 180, 183, 184, 184, 186, 186, 189, 195, 195, 195, 200, 207, 217, 217, 218, 223, 223, 226, 227, 227, 227, 227, 227, 227, 227, 227, 227, 227, 227, 227, 227, 227, 227, 227, 227, 227, 227, 227, 227, 227, 227, 227, 227, 227, 227, 227, 227, 227, 227, 227, 227, 227, 227, 227, 227, 227, 227, 227, 227, 227, 227, 227, 227, 227, 227, 227, 227, 227, 227, 227, 227, 228, 228, 228, 228, 228, 228, 228, 228, 228, 228, 228, 228, 228, 228, 228, 228, 228, 228, 228, 228, 228, 228, 228, 228, 228, 228, 228, 228, 228, 228, 228, 228, 228, 228, 228, 228, 228, 228, 228, 228, 228, 228, 228, 228, 228, 228, 228, 228, 228, 228, 228, 228, 228, 228, 228, 228, 228, 228, 228, 228, 228, 228, 228, 228, 228, 228, 228, 228, 228, 228, 228, 228, 228, 231, 231, 232, 232, 232, 232, 232, 232, 232, 232, 234, 235, 235, 235, 236	311	0.582397	89, 89, 89, 89, 89, 89, 89, 89, 89, 89, 89, 89, 89, 89, 89, 89, 89, 89, 89, 89, 89, 89, 89, 89, 89, 89, 89, 89, 89, 89, 89, 89, 89, 89, 89, 89, 89, 89, 89, 89, 89, 89, 89, 89, 89, 89, 89, 89, 89, 89, 89, 89, 89, 89, 89, 89, 89, 89, 89, 89, 89, 89, 89, 89, 89, 89, 89, 89, 89, 89, 89, 89, 89, 89, 89, 89, 89, 89, 89, 89, 89, 89, 89, 89, 89, 89, 89, 89, 89, 89, 89, 89, 89, 89, 89, 89, 89, 89, 89, 89, 89, 89, 89, 89, 89, 89, 89, 89, 89, 89, 89, 89, 90, 90, 90, 90, 90, 90, 90, 90, 90, 90, 90, 90, 90, 90, 90, 90, 90, 90, 90, 91, 92, 92, 92, 92, 92, 92, 92, 92, 92, 92, 92, 92, 92, 92, 92, 92, 92, 92, 92, 92, 92, 92, 92, 92, 92, 92, 92, 92, 92, 92, 92, 92, 93, 93, 93, 93, 93, 93, 93, 93, 93, 93, 93, 93, 93, 93, 93, 93, 93, 93, 93, 93, 93, 93, 93, 93, 93, 93, 93, 93, 93, 93, 93, 93, 93, 93, 93, 93, 93, 93, 93, 93, 93, 93, 93, 93, 93, 93, 93, 93, 93, 94, 94, 94, 94, 94, 94, 94, 94, 94, 94, 94, 94, 94, 94, 94, 94, 94, 94, 94, 94, 94, 94, 94, 94, 95, 95, 95, 95, 95, 95, 95, 95, 95, 95, 96, 96, 96, 96, 96, 96, 96, 96, 97, 97, 97, 97, 97, 97, 97, 97, 97, 98, 98, 98, 98, 98, 98, 98, 98, 98, 98, 98, 98, 98, 98, 98, 98, 98, 98, 98, 98, 98, 98, 98, 98, 98, 98, 98, 98, 98, 98, 98, 98, 98, 98, 98, 98, 98, 98, 98, 98, 98, 98, 98, 98, 98, 98, 98, 98, 98, 98, 98, 98, 98, 98, 98, 98, 98, 98, 98, 98, 98, 98, 98, 98, 98, 98, 98, 98, 98, 98, 98, 98, 98, 98, 98, 98, 98, 98, 98, 98, 98, 98, 98, 98, 98, 98, 98, 98, 98, 98, 98, 98, 98, 98, 98, 98, 98, 98, 98, 98, 98, 98, 98, 98, 98, 98, 98, 98, 98, 98, 98, 98, 98, 98, 98, 98, 98, 98, 98, 98, 98, 98, 98, 98, 98, 98, 98, 98, 98, 98, 98, 98, 98, 98, 98, 98, 98, 98, 98, 98, 98, 98, 98, 98, 98, 98, 98, 98, 98, 98, 98, 98, 98, 98, 98, 98, 98, 98, 98, 98, 98, 98, 98, 98, 98, 98, 98, 98, 98, 98, 98, 98, 98, 98, 98, 98, 98, 98, 98, 98, 98, 98, 98, 98, 98, 98, 98, 98, 98, 98, 98, 98, 98, 98, 98, 98, 98, 98, 98, 98, 98, 98, 98, 98, 98, 98, 98, 98, 98, 98, 98, 98, 98, 98, 98, 98, 98, 98, 98, 98, 99, 99, 99, 99, 99, 99, 99, 99, 99, 99, 99, 99, 99, 99, 99, 99, 99, 99, 99, 99, 99, 100, 100, 100, 100, 100, 100, 100, 100, 100, 100, 100, 100, 100, 100, 100, 100, 100, 100, 100, 100, 100, 100, 100, 100, 100, 100, 100, 100, 100, 100, 100, 100, 100, 100, 100, 100, 100, 100, 100, 100, 100, 100, 100, 100, 100, 100, 100, 100, 100, 100, 100, 100, 100, 100, 100, 100, 100, 100, 100, 100, 100, 100, 100, 100, 100, 100, 100, 100, 100, 100, 100, 100, 100, 100, 100, 100, 100, 100, 100, 100, 100, 100, 100, 100, 100, 100, 100, 100, 100, 100, 100, 100, 100, 100, 100, 100, 100, 100, 100, 100, 100, 100, 100, 100, 100, 100, 100, 100, 100, 100, 100, 100, 100, 100, 100, 100, 100, 100, 100, 100, 100, 100, 100, 100, 100, 100, 100, 100, 100, 100, 100, 100, 100, 100, 100, 100, 100, 100, 100, 100, 100, 100, 100, 100, 100, 100, 100, 100, 100, 100, 100, 100, 100, 100, 100, 100, 100, 100, 100, 100, 100, 100, 100, 100, 100, 100, 100, 100, 100, 100, 100, 100, 100, 100, 100, 100, 100, 100, 100, 100, 100, 100, 100, 100, 100, 100, 100, 100, 100, 100, 100, 100, 100, 100, 100, 100, 100, 100, 100, 100, 100, 100, 100, 100, 100, 100, 100, 100, 100, 100, 100, 100, 100, 100, 100, 100, 100, 100, 100, 100, 100, 100, 100, 100, 100, 100, 100, 100, 100, 100, 100, 100, 100, 100, 100, 100, 100, 100, 100, 100, 100, 100, 100, 100, 100, 100, 100, 100, 100, 100, 100, 100, 100, 100, 100, 100, 100, 100, 100, 100, 100, 100, 100, 100, 100, 100, 100, 100, 100, 100, 100, 100, 100, 100, 100, 100, 100, 100, 100, 100, 100, 100, 100, 100, 100, 100, 100, 100, 100, 100, 100, 100, 100, 100, 100, 100, 100, 100, 100, 100, 100, 100, 100, 100, 100, 100, 100, 100, 100, 100, 100, 100, 100, 100, 100, 100, 100, 100, 100, 100, 100, 100, 100, 100, 100, 100, 100, 100, 100, 100, 100, 100, 100, 100, 100, 100, 100, 100, 100, 100, 100, 100, 100, 100, 100, 100, 100, 100, 100, 100, 100, 100, 100, 100, 100, 100, 100, 100, 100, 100, 100, 100, 100, 100, 100, 100, 100, 100, 100, 100, 100, 100, 100, 100, 100, 100, 100, 100, 100, 100, 100, 100, 100, 100, 100, 100, 100, 100, 100, 100, 100, 100, 100, 100, 100, 100, 100, 100, 100, 100, 100, 100, 100, 100, 100, 100, 100, 100, 100, 100, 100, 100, 100, 100, 100, 100, 100, 100, 100, 100, 100, 100, 100, 100, 100, 100, 100, 100, 100, 100, 100, 100, 100, 100, 100, 100, 100, 100, 100, 100, 100, 100, 100, 100, 100, 100, 100, 100, 100, 100, 100, 100, 100, 101, 101, 101, 101, 101, 101, 101, 101, 101, 101, 101, 101, 101, 101, 101, 101, 101, 101, 101, 101, 101, 101, 101, 101, 101, 101, 101, 101, 101, 101, 101, 101, 101, 101, 101, 101, 101, 101, 101, 101, 101, 101, 101, 101, 101, 101, 101, 101, 101, 101, 101, 101, 101, 101, 101, 101, 101, 101, 101, 101, 101, 101, 101, 101, 101, 101, 101, 101, 101, 101, 101, 101, 101, 101, 101, 101, 101, 101, 101, 101, 101, 101, 101, 101, 101, 101, 101, 101, 101, 101, 101, 101, 101, 101, 101, 101, 101, 101, 101, 101, 101, 101, 101, 101, 101, 101, 101, 101, 101, 101, 101, 101, 101, 101, 101, 101, 101, 101, 101, 101, 101, 101, 101, 101, 101, 101, 101, 101, 101, 101, 101, 101, 101, 101, 101, 101, 101, 101, 101, 101, 101, 101, 101, 101, 101, 101, 101, 101, 101, 101, 101, 101, 101, 101, 101, 101, 101, 101, 101, 101, 101, 101, 101, 101, 101, 101, 101, 101, 101, 101, 101, 101, 101, 101, 101, 101, 101, 101, 101, 101, 101, 101, 101, 101, 101, 101, 101, 101, 101, 101, 101, 101, 101, 101, 101, 101, 101, 101, 101, 101, 101, 101, 101, 101, 101, 101, 101, 101, 101, 101, 101, 101, 101, 101, 101, 101, 101, 101, 101, 101, 101, 101, 101, 101, 101, 101, 101, 101, 101, 101, 101, 101, 101, 101, 101, 101, 101, 101, 101, 101, 101, 101, 101, 101, 101, 101, 101, 101, 101, 101, 101, 101, 101, 101, 101, 101, 101, 101, 101, 101, 101, 101, 101, 101, 101, 101, 101, 101, 101, 101, 101, 101, 101, 101, 101, 101, 101, 101, 101, 101, 101, 101, 101, 101, 101, 101, 101, 101, 101, 101, 101, 101, 101, 101, 101, 101, 101, 101, 101, 101, 101, 101, 101, 101, 101, 101, 101, 101, 101, 101, 101, 101, 101, 101, 101, 101, 101, 101, 101, 101, 101, 101, 101, 101, 101, 101, 101, 101, 101, 101, 101, 101, 101, 101, 101, 101, 101, 101, 101, 101, 101, 101, 101, 101, 101, 101, 101, 101, 101, 101, 101, 101, 101, 101, 101, 101, 101, 101, 101, 101, 101, 101, 101, 101, 101, 101, 101, 101, 101, 101, 101, 101, 101, 101, 101, 101, 101, 101, 101, 101, 101, 101, 101, 101, 101, 101, 101, 101, 101, 101, 101, 101, 101, 101, 101, 101, 101, 101, 101, 101, 101, 101, 101, 101, 101, 101, 101, 101, 101, 101, 101, 101, 101, 101, 101, 101, 101, 101, 101, 101, 101, 101, 101, 101, 101, 101, 101, 101, 101, 101, 101, 101, 101, 101, 101, 101, 101, 101, 101, 101, 101, 101, 101, 101, 101, 101, 101, 101, 101, 101, 101, 101, 101, 101, 101, 101, 101, 101, 101, 101, 101, 101, 101, 101, 101, 101, 101, 101, 101, 101, 101, 101, 101, 101, 101, 101, 101, 101, 101, 101, 101, 101, 102, 102, 102, 102	1444	102, 102, 102, 102, 103, 103, 103, 103, 103, 104, 104, 104, 104, 104, 104, 104, 104, 104, 104, 104, 104, 105, 105, 105, 105, 106, 106, 106, 106, 106, 106, 106, 106, 106, 106, 106, 106, 106, 106, 106, 106, 106, 106, 106, 106, 106, 106, 106, 106, 106, 106, 106, 106, 106, 106, 106, 106, 106, 106, 106, 106, 106, 106, 106, 106, 106, 106, 106, 106, 106, 106, 106, 107, 107, 107, 107, 107, 107, 107, 107, 107, 107, 107, 108, 108, 109, 109, 109, 109, 109, 109, 110, 111, 111, 111, 112, 114, 114, 115, 116, 120, 121, 121, 121, 122, 122, 122, 122, 122, 122, 122, 123, 123, 123, 123, 123, 123, 123, 124, 124, 124, 124, 124, 126, 127, 127, 127, 127, 127, 127, 127, 127, 127, 129, 129, 130, 130, 131, 132, 132, 132, 132, 132, 132, 132, 132, 132, 132, 133, 133, 133, 133, 133, 134, 134, 134, 134, 134, 135, 135, 135, 135, 135, 135, 135, 135, 138, 138, 138, 138, 138, 138, 139, 141, 143, 144, 144, 144, 144, 144, 144, 144, 144, 144, 145, 146, 146, 146, 148, 148, 148, 149, 149, 149, 149, 149, 150, 150, 150, 150, 151, 151, 151, 151, 151, 151, 151, 151, 152, 152, 152, 153, 153, 154, 155, 156, 156, 156, 156, 156, 156, 156, 156, 156, 156, 156, 156, 156, 156, 157, 160, 162, 163, 163, 166, 167, 168, 168, 168, 168, 168, 169, 170, 170, 172, 173, 174, 174, 174, 178, 180, 183, 183, 183, 186, 186, 186, 186, 194, 197, 197, 197, 197, 197, 197, 197, 197, 198, 201, 206, 207, 207, 207, 207, 207, 207, 207, 207, 207, 207, 207, 207, 207, 217, 220, 220, 222, 222, 222, 222, 222, 222, 222, 222, 222, 222, 222, 222, 223, 223, 223, 223, 223, 223, 223, 223, 223, 223, 223, 223, 223, 223, 223, 223, 223, 223, 223, 223, 223, 223, 223, 223, 224, 224, 224, 224, 224, 224, 224, 225, 225, 225, 225, 225, 225, 225, 225, 225, 225, 225, 225, 225, 225, 225, 225, 225, 225, 225, 225, 225, 225, 225, 225, 226, 226, 226, 226, 226, 226, 226, 226, 226, 226, 226, 226, 226, 226, 226, 226, 226, 226, 226, 226, 226, 226, 226, 226, 226, 226, 226, 226, 226, 226, 226, 226, 226, 226, 226, 226, 226, 226, 226, 226, 226, 226, 226, 226, 226, 226, 226, 226, 226, 226, 226, 226, 226, 226, 226, 226, 226, 226, 226, 226, 226, 226, 227, 227, 227, 227, 227, 227, 227, 227, 227, 227, 227, 227, 227, 227, 227, 227, 227, 227, 227, 227, 227, 227, 227, 227, 227, 228, 229, 230, 230, 230, 230, 231, 231, 231, 231, 231, 231, 232, 232, 232, 232, 232, 232, 232, 232, 232, 232, 234, 234, 234, 234, 234, 234, 234, 234, 234, 234, 234, 234, 234, 234, 234, 234, 234, 234, 234, 234, 234, 234, 234, 234, 234, 234, 234, 234, 234, 234, 234, 235, 235, 235, 235, 235, 235, 235, 235, 235, 235, 235, 235, 235, 235, 235, 235, 235, 235, 235, 235, 235, 235, 235, 235, 235, 235, 235, 235, 235, 235, 235, 235, 235, 235, 235, 235, 235, 235, 235, 235, 235, 235, 235, 236, 236, 236, 236, 236, 236, 236, 236, 236, 236, 236	547	0.274736	89, 89, 89, 89, 89, 89, 89, 89, 89, 89, 89, 89, 89, 89, 89, 89, 89, 89, 89, 89, 89, 89, 89, 89, 89, 89, 89, 89, 89, 89, 89, 89, 89, 89, 89, 89, 89, 89, 89, 89, 89, 89, 89, 89, 89, 89, 89, 89, 89, 89, 89, 89, 89, 89, 89, 89, 89, 89, 90, 90, 90, 90, 92, 92, 92, 92, 92, 92, 92, 92, 92, 92, 93, 93, 93, 93, 93, 93, 93, 93, 93, 93, 93, 93, 93, 93, 93, 93, 93, 93, 93, 93, 93, 94, 94, 94, 94, 94, 94, 94, 94, 94, 94, 95, 95, 95, 95, 95, 95, 95, 96, 96, 96, 96, 96, 96, 96, 97, 97, 97, 97, 97, 97, 97, 97, 97, 97, 98, 98, 98, 98, 98, 98, 98, 98, 98, 98, 98, 98, 98, 98, 98, 98, 98, 99, 99, 99, 99, 99, 99, 99, 99, 99, 99, 99, 99, 99, 100, 100, 100, 100, 100, 101, 101, 101, 101, 101, 101, 101, 101, 101, 101, 101, 101, 101, 101, 101, 101, 101, 101, 101, 101, 101, 101, 101, 101, 101, 101, 101, 101, 101, 101, 102, 102	194	102, 102, 103, 104, 104, 104, 104, 105, 105, 105, 105, 105, 106, 106, 106, 106, 106, 106, 106, 106, 106, 106, 106, 106, 106, 106, 106, 106, 106, 106, 106, 106, 106, 106, 107, 107, 107, 107, 109, 109, 109, 109, 109, 109, 109, 110, 110, 110, 110, 110, 111, 112, 112, 112, 112, 112, 112, 114, 115, 116, 118, 118, 118, 118, 120, 121, 121, 121, 122, 122, 122, 122, 123, 123, 123, 123, 123, 123, 123, 123, 124, 124, 124, 125, 125, 126, 127, 127, 127, 127, 127, 127, 130, 130, 131, 131, 132, 133, 133, 134, 134, 134, 134, 134, 134, 134, 135, 135, 135, 135, 135, 138, 138, 138, 138, 138, 138, 138, 138, 138, 138, 139, 141, 143, 144, 144, 144, 144, 144, 145, 147, 147, 147, 147, 150, 150, 150, 151, 151, 151, 151, 152, 155, 155, 156, 156, 156, 156, 156, 156, 156, 156, 158, 158, 159, 160, 160, 160, 161, 161, 161, 164, 165, 167, 167, 167, 168, 168, 170, 171, 171, 174, 174, 180, 182, 182, 183, 183, 184, 186, 186, 186, 186, 186, 186, 186, 186, 191, 197, 197, 197, 204, 206, 207, 211, 211, 213, 216, 216, 220, 220, 220, 220, 220, 220, 221, 221, 222, 222, 222, 222, 222, 222, 222, 222, 222, 222, 222, 222, 222, 222, 222, 222, 222, 222, 222, 222, 222, 222, 222, 223, 223, 223, 223, 223, 223, 223, 223, 223, 223, 223, 223, 223, 223, 223, 223, 223, 223, 223, 223, 223, 223, 223, 223, 223, 223, 223, 223, 223, 223, 223, 223, 223, 223, 223, 223, 223, 223, 223, 223, 223, 223, 223, 223, 223, 223, 223, 223, 223, 223, 224, 224, 224, 224, 224, 224, 224, 224, 224, 224, 224, 224, 224, 224, 224, 224, 224, 224, 224, 225, 225, 225, 225, 225, 225, 225, 225, 225, 225, 225, 225, 225, 225, 225, 225, 225, 225, 225, 225, 225, 225, 225, 225, 225, 225, 225, 225, 225, 225, 225, 225, 225, 225, 225, 225, 225, 226, 226, 226, 226, 226, 226, 226, 226, 226, 226, 226, 226, 226, 226, 226, 226, 226, 226, 226, 226, 226, 226, 226, 226, 226, 226, 226, 226, 226, 226, 226, 226, 226, 226, 226, 226, 226, 226, 226, 226, 226, 226, 226, 226, 226, 226, 226, 226, 226, 226, 226, 226, 226, 226, 226, 226, 226, 226, 226, 226, 226, 226, 226, 226, 226, 226, 226, 226, 226, 226, 226, 226, 226, 226, 226, 226, 226, 226, 226, 226, 226, 226, 226, 226, 226, 227, 227, 227, 227, 227, 227, 227, 227, 227, 227, 227, 227, 227, 227, 227, 227, 227, 227, 227, 227, 227, 227, 227, 227, 227, 227, 227, 227, 227, 227, 227, 227, 227, 227, 227, 227, 227, 227, 227, 228, 230, 230, 231, 231, 231, 231, 232, 232, 232, 232, 232, 232, 234, 234, 234, 234, 234, 234, 234, 234, 234, 234, 234, 234, 234, 235, 235, 235, 235, 235, 235, 235, 235, 235, 235, 235, 235, 235, 235, 235, 235, 235, 235, 235, 235, 235, 236, 236, 236	510	0.724432
AAZW01000073.1/10424-10341	TAGCCATCAGGTGATGGGGTTCCACCTAAGCTTTTGCTTCAACCGCCCGTTCTTTTGAACCGTGCTAATGGCTCCTACAGAATCGAAAACAGGTAATACTGTTGGATGTATCGCTACTCCTCCATTTTGAGATGGGCTGTGTCTATTAAGACCAAGTTCCATTACTCCTTTGGATTATCGATACTCAAGATCTGTAGTGAATTAGCCGCACCTCTTCCAA	No predicted transcription terminator.	47, 48, 49, 49, 52, 52, 52, 52, 52, 52, 52, 52, 53, 53, 54, 55, 55, 55, 55, 55	20	57, 57, 59, 59, 59, 60, 60, 61, 61, 61, 61, 62, 62, 62, 65, 65, 65, 65, 65, 65, 65, 65, 65, 65, 65, 65, 65, 65, 65, 65, 65, 65, 65, 65, 65, 65, 65, 65, 65, 65, 65, 65, 65, 65, 65, 65, 65, 65, 65, 65, 65, 65, 65, 65, 65, 65, 65, 65, 65, 65, 65, 65, 65, 65, 65, 65, 65, 65, 65, 65, 65, 65, 66, 66, 66, 66, 66, 68, 68, 68, 68, 68, 68, 68, 68, 68, 68, 68, 68, 68, 68, 68, 68, 68, 68, 68, 68, 68, 68, 68, 68, 68, 68, 68, 69, 69, 69, 69, 69, 69, 69, 70, 70, 70, 71, 71, 71, 71, 71, 71, 71, 71, 71, 71, 71, 71, 71, 71, 71, 72, 72, 72, 72, 72, 72, 72, 72, 72, 72, 72, 72, 72, 72, 72, 72, 72, 72, 72, 72, 72, 72, 72, 72, 72, 72, 72, 72, 73, 73, 73, 74, 74, 74, 74, 74, 74, 74, 74, 74, 75, 75, 75, 75, 75, 75, 76, 76, 76, 76, 76, 76, 76, 77, 77, 77, 77, 77, 78, 78, 78, 80, 80, 80, 80, 80, 80, 80, 80, 80, 80, 80, 80, 80, 80, 80, 80, 80, 80, 80, 80, 80, 80, 80, 80, 80, 80, 81, 81, 81, 81, 81, 81, 81, 81, 81, 83, 83, 84, 84, 86, 86, 86, 86, 86, 86, 86, 86, 87, 87, 89, 89, 89, 89, 89, 89, 89, 89, 90, 90, 90, 90, 90, 90, 90, 92, 93, 93, 93, 93, 93, 93, 93, 93, 93, 94, 95, 95, 95, 96, 96, 96, 96, 96, 96, 96, 96, 96, 96, 96, 96, 96, 96, 96, 96, 97, 97, 97, 98, 98, 98, 98, 98, 98, 98, 98, 98, 98, 98, 98, 98, 98, 98, 98, 98, 98, 98, 98, 98, 98, 99, 99, 99, 99, 99, 99, 99, 99, 99, 99, 99, 99, 100, 102, 104, 104, 104, 105, 105, 105, 105, 105, 105, 105, 105, 106, 108, 108, 108, 109, 109, 109, 109, 109, 109, 110, 110, 110, 110, 110, 110, 110, 110, 110, 110, 110, 110, 111, 111, 111, 111, 111, 111, 111, 111, 111, 111, 111, 111, 111, 111, 111, 111, 111, 111, 111, 111, 111, 111, 111, 111, 111, 111, 111, 111, 111, 111, 111, 111, 111, 111, 111, 111, 111, 111, 111, 111, 111, 111, 111, 111, 111, 111, 111, 111, 111, 111, 111, 111, 113, 113, 113, 113, 113, 113, 113, 113, 113, 113, 113, 113, 113, 113, 113, 113, 113, 113, 113, 113, 113, 113, 113, 113, 113, 113, 113, 113, 114, 114, 115, 115, 115, 115, 115, 115, 115, 115, 115, 115, 115, 115, 115, 115, 115, 116, 116, 117, 117, 118, 118, 119, 119, 119, 119, 119, 119, 119, 119, 119, 119, 119, 119, 119, 119, 119, 119, 119, 119, 119, 119, 119, 119, 119, 119, 119, 119, 119, 119, 119, 119, 119, 119, 119, 119, 119, 119, 119, 119, 119, 119, 119, 119, 119, 119, 119, 119, 119, 119, 119, 119, 119, 119, 119, 119, 119, 119, 119, 119, 120, 120, 120, 120, 120, 120, 120, 120, 120, 121, 121, 121, 121, 121, 121, 121, 122, 124, 124, 124, 124, 124, 124, 125, 125, 125, 126, 126, 126, 130, 130, 133, 133, 133, 133, 133, 133, 135, 135, 135, 136, 136, 136, 136, 136, 136, 136, 136, 136, 136, 136, 136, 136, 136, 136, 136, 136, 136, 136, 136, 136, 136, 136, 136, 136, 136, 136, 136, 136, 136, 136, 136, 136, 136, 136, 136, 136, 136, 136, 136, 136, 136, 136, 136, 136, 136, 136, 136, 136, 136, 136, 136, 136, 136, 136, 136, 136, 136, 136, 136, 136, 136, 136, 136, 137, 137, 137, 137, 139, 139, 139, 139, 139, 140, 140, 140, 140, 140, 140, 140, 140, 140, 140, 140, 140, 140, 140, 140, 140, 140, 140, 140, 140, 140, 140, 140, 140, 140, 140, 140, 140, 140, 140, 140, 140, 140, 140, 140, 140, 140, 140, 140, 140, 140, 140, 140, 140, 140, 140, 140, 140, 140, 140, 140, 140, 140, 140, 140, 140, 140, 140, 140, 140, 140, 140, 141, 141, 141, 141, 141, 141, 141, 141, 141, 142, 142, 142, 142, 142, 142, 142, 142, 142, 142, 142, 142, 142, 142, 142, 142, 142, 143, 143, 144, 145, 145, 146, 146, 146, 146, 146, 146, 147, 147, 148, 148, 148, 148, 148, 148, 148, 148, 148, 148, 148, 148, 148, 148, 148, 148, 148, 148, 149, 149, 149, 149, 149, 149, 149, 149, 149, 149, 149, 149, 149, 149, 149, 149, 149, 149, 150, 150, 152, 155, 157, 157, 157, 157, 157, 157, 157, 158, 158, 158, 158, 158, 158, 158, 158, 158, 158, 158, 158, 158, 158, 158, 158, 158, 158, 158, 159, 159, 159, 159, 159, 159, 159, 159, 161, 161, 161, 161, 161, 161, 161, 161, 161, 161, 161, 163, 163, 163, 163, 164, 164, 165, 166, 166, 166, 166, 167, 167, 167, 167, 167, 167, 168, 168, 168, 168, 168, 169, 169, 169, 169, 169, 171, 172, 174, 175, 175, 177, 178, 178, 178, 178, 178, 178, 178, 180, 181, 181, 182, 186, 186, 189, 191, 191, 191, 192, 193, 194, 194, 198, 199, 199, 203, 205, 205, 205, 205, 205, 205, 205, 205, 210, 210, 210, 211, 211, 211, 211, 211, 211, 211, 211, 211, 211, 211, 213, 213, 213, 218, 218, 220, 220, 220, 220, 220, 220, 222, 222, 222, 222, 222, 222, 223, 225, 226, 226, 226, 227, 227, 227, 227, 227, 227, 227, 227, 227, 227, 227, 227, 227, 227, 227, 227, 227, 227, 227, 227, 227, 227, 227, 227, 227, 227, 227, 227, 227, 227, 227, 227, 227, 227, 227, 227, 227, 227, 227, 227, 227, 227, 227, 227, 227, 227, 227, 227, 227, 227, 227, 227, 227, 227, 227, 227, 227, 227, 227, 227, 227, 227, 227, 227, 227, 227, 227, 227, 227, 227, 227, 227, 227, 227, 227, 227, 227, 227, 227, 227, 227, 227, 228, 228, 228, 228, 228, 228, 228, 228, 228, 228, 228, 228, 228, 228, 228, 228, 228, 228, 228, 228, 228, 228, 228, 228, 228, 228, 228, 228, 228, 228, 228, 228, 228, 228, 228, 228, 228, 228, 228, 228, 228, 228, 228, 228, 228, 228, 228, 228, 228, 228, 228, 228, 228, 228, 228, 228, 228, 228, 228, 228, 228, 228, 228, 228, 228, 228, 228, 228, 228, 228, 228, 228, 228, 228, 228, 228, 228, 228, 228, 228, 228, 228, 228, 228, 228, 228, 228, 228, 228, 228, 228, 228, 228, 228, 228, 228, 228, 228, 228, 228, 228, 228, 228, 228, 228, 228, 228, 228, 228, 228, 228, 228, 228, 228, 228, 228, 228, 228, 228, 228, 228, 228, 228, 228, 228, 228, 228, 228, 228, 228, 228, 228, 228, 228, 228, 228, 228, 228, 228, 228, 228, 228, 228, 228, 228, 228, 228, 228, 228, 228, 228, 228, 228, 228, 228, 228, 228, 228, 228, 228, 228, 228, 228, 228, 228, 228, 228, 228, 228, 228, 228, 228, 228, 228, 228, 228, 228, 228, 228, 228, 228, 228, 228, 228, 228, 228, 228, 228, 228, 228, 228, 228, 228, 228, 228, 228, 228, 228, 228, 228, 228, 228, 228, 228, 228, 228, 228, 228, 228, 228, 228, 228, 228, 228, 228, 228, 228, 228, 228, 228, 228, 228, 228, 228, 228, 228, 228, 228, 228, 228, 228, 228, 228, 228, 228, 228, 228, 228, 228, 228, 228, 228, 228, 228, 228, 228, 228, 228, 228, 228, 228, 228, 228, 228, 228, 228, 228, 228, 228, 228, 228, 228, 228, 228, 228, 228, 228, 228, 228, 228, 228, 228, 228, 228, 228, 228, 228, 228, 228, 228, 228, 228, 228, 228, 228, 228, 228, 228, 228, 228, 228, 228, 228, 228, 228, 228, 228, 228, 228, 228, 228, 228, 228, 228, 228, 228, 228, 228, 228, 228, 228, 228, 228, 228, 228, 228, 228, 228, 228, 228, 228, 228, 228, 228, 228, 228, 228, 228, 228, 228, 228, 228, 228, 228, 228, 228, 228, 228, 228, 228, 228, 228, 228, 228, 228, 228, 228, 228, 228, 228, 229, 230, 231, 231, 231, 231, 231, 232, 232, 232, 232, 232, 232, 232, 232, 232, 232, 232, 232, 232, 232, 232, 232, 232, 232, 232, 232, 232, 232, 232, 232, 232, 232, 232, 232, 232, 232, 232, 232, 232, 232, 232, 232, 232, 232, 232, 232, 233, 234, 234, 234, 234, 234, 234, 234, 234, 234, 235, 235, 235, 235, 235, 235, 235, 235, 236, 236, 236, 236, 236, 236, 236, 236	1423	0.98614	46, 46, 47, 47, 49, 49, 49, 49, 49, 49, 49, 49, 49, 49, 49, 49, 49, 49, 51, 52, 52, 52, 52, 52, 52, 52, 52, 52, 52, 52, 52, 52, 52, 52, 52, 52, 52, 54, 54, 54, 55, 55, 56	43	56, 59, 59, 59, 59, 59, 59, 59, 59, 59, 60, 60, 61, 61, 61, 61, 61, 61, 61, 61, 61, 61, 61, 61, 62, 62, 62, 64, 64, 65, 65, 65, 65, 65, 65, 65, 65, 65, 65, 65, 65, 65, 65, 65, 65, 65, 65, 65, 65, 65, 65, 65, 65, 65, 65, 65, 65, 65, 65, 65, 65, 65, 65, 65, 65, 65, 65, 65, 65, 65, 65, 65, 65, 65, 65, 65, 65, 65, 65, 65, 65, 65, 65, 65, 65, 65, 65, 65, 65, 65, 65, 65, 65, 65, 65, 65, 65, 65, 65, 65, 65, 65, 65, 66, 66, 66, 66, 66, 66, 67, 67, 67, 68, 68, 68, 68, 68, 68, 68, 68, 68, 68, 68, 68, 68, 68, 68, 68, 68, 68, 68, 68, 68, 68, 68, 68, 68, 68, 68, 68, 68, 68, 69, 69, 69, 69, 69, 69, 69, 69, 69, 69, 69, 69, 71, 71, 71, 71, 71, 71, 71, 71, 71, 71, 71, 72, 72, 72, 72, 72, 72, 72, 72, 72, 72, 72, 72, 72, 72, 72, 72, 72, 72, 72, 72, 72, 72, 72, 72, 72, 72, 72, 72, 72, 73, 74, 74, 74, 74, 74, 74, 74, 74, 75, 75, 75, 75, 75, 75, 75, 76, 76, 76, 76, 76, 76, 77, 77, 77, 77, 77, 77, 77, 78, 78, 78, 78, 79, 80, 80, 80, 80, 80, 80, 80, 80, 80, 80, 80, 80, 80, 80, 80, 80, 80, 80, 80, 80, 80, 80, 80, 80, 80, 80, 80, 80, 80, 81, 81, 81, 81, 81, 81, 81, 81, 81, 83, 83, 84, 84, 84, 84, 84, 84, 84, 84, 85, 85, 86, 86, 86, 86, 86, 86, 86, 86, 86, 86, 86, 86, 86, 86, 86, 86, 87, 87, 87, 87, 88, 89, 89, 89, 90, 90, 90, 90, 90, 90, 90, 90, 90, 90, 90, 90, 90, 92, 93, 93, 93, 93, 93, 93, 93, 93, 93, 93, 93, 95, 96, 96, 96, 96, 96, 96, 96, 96, 96, 96, 96, 96, 96, 96, 96, 96, 96, 96, 96, 96, 96, 96, 96, 97, 97, 98, 98, 98, 98, 98, 98, 98, 98, 98, 98, 98, 98, 98, 98, 98, 98, 98, 98, 98, 98, 98, 98, 98, 98, 98, 98, 98, 98, 98, 98, 98, 98, 98, 98, 98, 98, 98, 98, 99, 99, 99, 99, 99, 99, 99, 99, 99, 99, 99, 99, 99, 99, 99, 99, 99, 99, 99, 99, 99, 99, 99, 99, 99, 99, 99, 99, 99, 99, 99, 99, 99, 99, 99, 99, 99, 99, 99, 100, 102, 103, 103, 103, 103, 105, 105, 105, 105, 105, 105, 105, 105, 105, 108, 108, 108, 108, 108, 108, 108, 109, 109, 109, 109, 109, 109, 109, 109, 109, 109, 109, 110, 110, 110, 110, 111, 111, 111, 111, 111, 111, 111, 111, 111, 111, 111, 111, 111, 111, 111, 111, 111, 111, 111, 111, 111, 111, 111, 111, 111, 111, 111, 111, 111, 111, 111, 111, 111, 111, 111, 111, 111, 111, 111, 111, 111, 113, 113, 113, 113, 113, 113, 113, 113, 113, 113, 114, 114, 115, 115, 115, 115, 115, 115, 115, 115, 115, 115, 115, 115, 115, 115, 116, 116, 116, 116, 117, 118, 118, 118, 118, 118, 119, 119, 119, 119, 119, 119, 119, 119, 119, 119, 119, 119, 119, 119, 119, 119, 119, 119, 119, 119, 119, 119, 119, 119, 119, 119, 119, 119, 119, 119, 119, 119, 119, 119, 119, 119, 119, 119, 119, 119, 119, 119, 120, 120, 120, 120, 120, 120, 120, 121, 121, 121, 121, 121, 121, 121, 123, 123, 124, 124, 124, 124, 124, 124, 124, 124, 125, 125, 125, 125, 126, 126, 128, 130, 131, 133, 133, 133, 133, 133, 133, 133, 133, 133, 135, 135, 136, 136, 136, 136, 136, 136, 136, 136, 136, 136, 136, 136, 136, 136, 136, 136, 136, 136, 136, 136, 136, 136, 136, 136, 136, 136, 136, 136, 136, 136, 136, 136, 136, 136, 136, 136, 136, 136, 136, 136, 136, 136, 136, 136, 136, 136, 136, 136, 136, 136, 136, 136, 136, 136, 136, 136, 136, 136, 136, 136, 136, 136, 136, 137, 137, 137, 137, 137, 139, 139, 139, 140, 140, 140, 140, 140, 140, 140, 140, 140, 140, 140, 140, 140, 140, 140, 140, 140, 140, 140, 140, 140, 140, 140, 140, 140, 140, 140, 140, 140, 140, 140, 140, 140, 140, 140, 140, 140, 140, 140, 140, 140, 140, 140, 140, 140, 140, 140, 140, 140, 140, 140, 140, 140, 140, 140, 140, 140, 140, 140, 140, 140, 141, 141, 141, 141, 141, 141, 141, 141, 141, 142, 142, 142, 142, 142, 142, 142, 142, 142, 142, 142, 142, 142, 145, 146, 146, 146, 146, 146, 146, 146, 146, 146, 146, 146, 146, 146, 146, 146, 148, 148, 148, 148, 148, 148, 148, 148, 148, 148, 148, 148, 148, 148, 148, 148, 148, 148, 148, 148, 148, 148, 148, 148, 148, 148, 148, 148, 148, 148, 148, 148, 148, 148, 148, 149, 149, 149, 149, 149, 149, 149, 149, 149, 149, 149, 149, 149, 149, 149, 149, 149, 150, 150, 150, 151, 152, 152, 153, 156, 157, 157, 157, 157, 157, 157, 157, 157, 157, 157, 158, 158, 158, 158, 158, 158, 158, 158, 158, 158, 158, 158, 158, 158, 158, 158, 158, 158, 158, 158, 158, 158, 158, 158, 158, 158, 158, 158, 158, 158, 158, 158, 158, 158, 158, 158, 158, 158, 158, 158, 159, 159, 159, 159, 159, 159, 159, 159, 159, 159, 159, 159, 159, 159, 159, 159, 159, 159, 159, 159, 159, 159, 159, 159, 159, 159, 159, 159, 159, 161, 161, 161, 161, 161, 161, 161, 161, 161, 163, 163, 163, 163, 163, 163, 163, 164, 164, 164, 165, 165, 165, 165, 166, 166, 166, 166, 166, 166, 166, 166, 166, 167, 167, 167, 167, 167, 167, 167, 167, 167, 167, 167, 168, 168, 168, 169, 169, 169, 169, 170, 171, 172, 172, 172, 172, 172, 173, 176, 178, 178, 178, 178, 178, 178, 180, 181, 184, 189, 189, 189, 191, 191, 191, 191, 193, 194, 194, 199, 203, 205, 205, 205, 205, 205, 205, 209, 211, 211, 211, 211, 211, 211, 211, 216, 216, 217, 218, 220, 220, 220, 220, 220, 220, 222, 222, 222, 222, 222, 222, 222, 222, 226, 226, 226, 226, 227, 227, 227, 227, 227, 227, 227, 227, 227, 227, 227, 227, 227, 227, 227, 227, 227, 227, 227, 227, 227, 227, 227, 227, 227, 227, 227, 227, 227, 227, 227, 227, 227, 227, 227, 227, 227, 227, 227, 227, 227, 227, 227, 227, 227, 227, 227, 227, 227, 227, 227, 227, 227, 227, 227, 227, 227, 227, 227, 227, 227, 227, 227, 227, 227, 227, 227, 227, 227, 227, 227, 227, 227, 227, 227, 227, 227, 227, 227, 227, 227, 227, 227, 227, 227, 227, 227, 227, 227, 227, 227, 227, 227, 227, 227, 227, 227, 227, 227, 227, 227, 227, 227, 227, 227, 227, 227, 227, 227, 227, 227, 227, 227, 227, 227, 227, 227, 227, 227, 227, 227, 227, 227, 227, 227, 227, 227, 227, 227, 227, 227, 227, 227, 227, 227, 227, 227, 227, 227, 227, 227, 227, 227, 227, 227, 227, 227, 227, 227, 227, 227, 227, 227, 227, 227, 227, 227, 227, 227, 227, 227, 227, 227, 227, 227, 227, 227, 227, 227, 227, 227, 227, 227, 227, 227, 227, 227, 227, 227, 227, 227, 227, 227, 227, 227, 227, 227, 227, 227, 227, 227, 227, 227, 227, 227, 227, 227, 227, 227, 227, 227, 227, 227, 227, 227, 227, 227, 227, 227, 227, 227, 227, 227, 227, 227, 227, 228, 228, 228, 228, 228, 228, 228, 228, 228, 228, 228, 228, 228, 228, 228, 228, 228, 228, 228, 228, 228, 228, 228, 228, 228, 228, 228, 228, 228, 228, 228, 228, 228, 228, 228, 228, 228, 228, 228, 228, 228, 228, 228, 228, 228, 228, 228, 228, 228, 228, 228, 228, 228, 228, 228, 228, 228, 228, 228, 228, 228, 228, 228, 228, 228, 228, 228, 228, 228, 228, 228, 228, 228, 228, 228, 228, 228, 228, 228, 228, 228, 228, 228, 228, 228, 228, 228, 228, 228, 228, 228, 228, 228, 228, 228, 228, 228, 228, 228, 228, 228, 228, 228, 228, 228, 228, 228, 228, 228, 228, 228, 228, 228, 228, 228, 228, 228, 228, 228, 228, 228, 228, 228, 228, 228, 228, 228, 228, 228, 228, 228, 228, 228, 228, 228, 228, 228, 228, 228, 228, 228, 228, 228, 228, 228, 228, 228, 228, 228, 228, 228, 228, 228, 228, 228, 228, 228, 228, 228, 228, 228, 228, 228, 228, 228, 228, 228, 228, 228, 228, 228, 228, 228, 228, 228, 228, 228, 228, 228, 228, 228, 228, 228, 228, 228, 228, 228, 228, 228, 228, 228, 228, 228, 228, 228, 228, 228, 228, 228, 228, 228, 228, 228, 228, 228, 228, 228, 228, 228, 228, 228, 228, 228, 228, 228, 228, 228, 228, 228, 228, 228, 228, 228, 228, 228, 228, 228, 228, 228, 228, 228, 228, 228, 228, 228, 228, 228, 228, 228, 228, 228, 228, 228, 228, 228, 228, 228, 228, 228, 228, 228, 228, 228, 228, 228, 228, 228, 228, 228, 228, 228, 228, 228, 228, 228, 228, 228, 228, 228, 228, 228, 228, 228, 228, 228, 228, 228, 228, 228, 228, 228, 228, 228, 228, 228, 228, 228, 228, 228, 228, 228, 228, 228, 228, 228, 228, 228, 228, 228, 228, 228, 228, 228, 228, 228, 228, 228, 228, 228, 228, 228, 228, 228, 228, 228, 228, 228, 228, 228, 228, 228, 228, 228, 228, 228, 228, 228, 228, 228, 228, 228, 228, 228, 228, 228, 228, 228, 228, 228, 228, 228, 228, 228, 228, 228, 228, 228, 228, 228, 228, 228, 228, 228, 228, 228, 228, 228, 228, 228, 228, 228, 228, 228, 228, 228, 229, 229, 230, 231, 231, 231, 231, 231, 231, 231, 231, 232, 232, 232, 232, 232, 232, 232, 232, 232, 232, 232, 232, 232, 232, 232, 232, 232, 232, 232, 232, 232, 232, 232, 232, 232, 232, 232, 232, 232, 232, 232, 232, 232, 232, 232, 232, 232, 232, 232, 232, 232, 232, 232, 232, 232, 232, 232, 232, 232, 232, 232, 232, 232, 232, 234, 234, 234, 234, 234, 234, 234, 234, 234, 234, 235, 235, 236, 236, 236, 236, 236, 236, 236, 236, 236, 236	1723	0.975651	46, 46, 47, 47, 48, 48, 49, 49, 49, 49, 49, 49, 49, 49, 49, 49, 49, 49, 49, 49, 49, 49, 49, 49, 50, 50, 52, 52, 52, 52, 52, 52, 52, 52, 52, 52, 52, 52, 52, 52, 52, 52, 52, 52, 52, 52, 52, 52, 52, 52, 52, 52, 52, 52, 52, 52, 54, 54, 54, 54, 54, 54, 54, 54, 54, 54, 54, 55, 55, 55, 55, 55, 55	73	59, 59, 59, 59, 59, 59, 59, 59, 60, 60, 60, 60, 60, 60, 60, 60, 60, 60, 61, 61, 61, 61, 61, 61, 61, 61, 61, 61, 61, 61, 61, 61, 61, 61, 61, 61, 61, 62, 62, 62, 62, 62, 62, 62, 62, 62, 62, 62, 62, 62, 62, 64, 64, 64, 64, 64, 64, 64, 64, 64, 64, 64, 64, 64, 64, 64, 64, 64, 64, 64, 64, 64, 64, 64, 64, 65, 65, 65, 65, 65, 65, 65, 65, 65, 65, 65, 65, 65, 65, 65, 65, 65, 65, 65, 65, 65, 65, 65, 65, 65, 65, 65, 65, 65, 65, 65, 65, 65, 65, 65, 65, 65, 65, 65, 65, 65, 65, 65, 65, 65, 65, 65, 65, 65, 65, 65, 65, 65, 65, 65, 65, 65, 65, 66, 66, 66, 66, 67, 67, 67, 68, 68, 68, 68, 68, 68, 68, 68, 68, 68, 68, 68, 68, 68, 68, 68, 68, 68, 68, 68, 68, 68, 68, 68, 68, 68, 68, 68, 68, 68, 68, 68, 68, 68, 68, 68, 68, 68, 68, 68, 68, 68, 68, 68, 68, 68, 68, 68, 68, 68, 68, 68, 68, 68, 68, 68, 68, 68, 68, 68, 68, 68, 68, 68, 68, 69, 69, 69, 69, 69, 69, 69, 69, 69, 69, 69, 69, 69, 69, 69, 70, 70, 70, 70, 70, 70, 70, 70, 70, 70, 70, 70, 70, 71, 71, 71, 71, 71, 71, 71, 71, 71, 71, 71, 71, 71, 71, 71, 71, 71, 71, 71, 71, 71, 71, 71, 71, 71, 71, 71, 71, 71, 71, 71, 71, 71, 71, 71, 71, 71, 71, 71, 71, 71, 71, 71, 72, 72, 72, 72, 72, 72, 72, 72, 72, 72, 72, 72, 72, 72, 72, 72, 72, 72, 72, 72, 72, 72, 72, 72, 72, 72, 72, 72, 72, 72, 72, 72, 72, 72, 72, 72, 72, 72, 72, 72, 72, 72, 72, 72, 72, 72, 72, 72, 72, 72, 72, 72, 72, 72, 72, 72, 72, 72, 72, 72, 72, 72, 72, 72, 72, 72, 72, 72, 72, 72, 72, 72, 72, 72, 72, 72, 72, 72, 72, 73, 73, 74, 74, 74, 74, 74, 74, 74, 74, 74, 74, 74, 74, 74, 74, 74, 74, 74, 74, 74, 74, 74, 74, 74, 74, 74, 74, 74, 74, 75, 75, 75, 75, 75, 75, 75, 75, 75, 75, 75, 75, 75, 75, 75, 75, 75, 75, 75, 75, 76, 76, 76, 76, 76, 76, 76, 76, 76, 77, 77, 77, 77, 77, 77, 77, 77, 77, 77, 77, 78, 78, 78, 78, 78, 78, 79, 80, 80, 80, 80, 80, 80, 80, 80, 80, 80, 80, 80, 80, 80, 80, 80, 80, 80, 80, 80, 80, 80, 80, 80, 80, 80, 80, 80, 80, 80, 80, 80, 80, 80, 80, 80, 80, 80, 80, 80, 80, 80, 80, 80, 80, 80, 80, 80, 80, 80, 80, 80, 80, 80, 80, 80, 80, 80, 80, 80, 80, 80, 80, 80, 80, 80, 80, 80, 80, 80, 80, 80, 80, 80, 80, 80, 80, 80, 80, 80, 80, 80, 80, 80, 80, 80, 80, 80, 80, 80, 80, 81, 81, 81, 81, 81, 81, 81, 81, 81, 81, 81, 81, 81, 81, 81, 81, 81, 81, 81, 81, 81, 81, 81, 81, 81, 81, 81, 81, 81, 81, 81, 81, 81, 81, 81, 81, 81, 81, 81, 81, 81, 81, 81, 81, 81, 81, 81, 81, 81, 81, 81, 81, 82, 82, 83, 84, 84, 85, 86, 86, 86, 86, 86, 86, 86, 86, 86, 86, 86, 86, 86, 86, 86, 86, 86, 87, 88, 88, 88, 88, 88, 88, 88, 88, 88, 88, 88, 88, 88, 88, 88, 89, 89, 89, 89, 89, 89, 89, 89, 89, 89, 89, 89, 89, 89, 89, 89, 89, 89, 89, 89, 89, 89, 89, 89, 89, 89, 89, 89, 89, 90, 90, 90, 90, 90, 90, 90, 90, 90, 90, 90, 90, 90, 90, 90, 90, 90, 90, 90, 90, 90, 90, 90, 90, 90, 90, 90, 90, 90, 90, 90, 90, 90, 90, 91, 91, 91, 92, 92, 92, 92, 92, 92, 92, 92, 92, 92, 92, 92, 92, 92, 92, 92, 93, 93, 93, 93, 93, 93, 93, 93, 93, 93, 93, 93, 93, 93, 93, 93, 93, 93, 93, 93, 93, 95, 95, 95, 95, 95, 95, 95, 95, 95, 95, 95, 95, 96, 96, 96, 96, 96, 96, 96, 96, 96, 96, 96, 96, 96, 96, 96, 96, 96, 96, 96, 96, 96, 96, 96, 96, 96, 96, 96, 96, 96, 96, 96, 96, 96, 96, 96, 96, 96, 96, 96, 96, 96, 97, 97, 97, 97, 98, 98, 98, 98, 98, 98, 98, 98, 98, 98, 98, 98, 98, 98, 98, 98, 98, 98, 98, 98, 98, 98, 98, 98, 98, 98, 98, 98, 98, 98, 98, 98, 98, 98, 98, 98, 98, 98, 98, 98, 98, 98, 98, 98, 98, 98, 98, 98, 98, 98, 98, 98, 98, 98, 98, 98, 98, 98, 98, 98, 98, 98, 98, 98, 98, 98, 98, 98, 98, 98, 98, 98, 98, 98, 98, 98, 98, 98, 98, 98, 98, 98, 98, 98, 98, 98, 98, 98, 98, 98, 98, 98, 98, 98, 98, 98, 98, 98, 98, 98, 98, 98, 98, 98, 98, 98, 98, 98, 98, 98, 98, 98, 98, 98, 98, 98, 98, 98, 98, 98, 98, 98, 98, 98, 98, 98, 98, 98, 98, 98, 98, 98, 98, 98, 98, 98, 98, 98, 98, 98, 98, 98, 99, 99, 99, 99, 99, 99, 99, 99, 99, 99, 99, 99, 99, 99, 99, 99, 99, 99, 99, 99, 99, 99, 99, 99, 99, 99, 99, 99, 99, 99, 99, 99, 99, 99, 99, 99, 99, 99, 99, 99, 99, 99, 99, 99, 99, 99, 99, 99, 100, 100, 100, 100, 100, 100, 100, 100, 100, 100, 100, 100, 100, 100, 100, 100, 100, 100, 100, 100, 100, 100, 100, 100, 100, 100, 100, 100, 100, 100, 100, 100, 100, 100, 100, 100, 100, 100, 100, 101, 101, 102, 102, 102, 102, 102, 103, 103, 103, 103, 103, 103, 103, 103, 104, 104, 104, 104, 105, 105, 105, 105, 105, 105, 105, 105, 105, 105, 105, 105, 105, 105, 108, 108, 108, 108, 108, 108, 108, 108, 108, 108, 108, 108, 108, 108, 108, 108, 108, 108, 108, 108, 108, 108, 108, 108, 108, 108, 108, 108, 108, 108, 108, 108, 108, 108, 109, 109, 109, 109, 110, 110, 110, 110, 110, 110, 110, 110, 110, 110, 110, 110, 110, 110, 110, 110, 110, 110, 110, 110, 110, 110, 110, 110, 110, 110, 110, 110, 110, 110, 110, 110, 110, 110, 110, 110, 110, 110, 110, 110, 110, 110, 110, 110, 110, 110, 110, 110, 110, 110, 110, 110, 110, 110, 110, 110, 110, 110, 110, 110, 110, 110, 110, 110, 110, 110, 110, 110, 110, 110, 110, 110, 110, 110, 110, 110, 110, 110, 110, 110, 110, 110, 110, 110, 110, 110, 110, 110, 110, 110, 110, 110, 110, 110, 110, 110, 110, 110, 110, 110, 110, 110, 110, 110, 110, 110, 110, 110, 110, 110, 110, 110, 110, 110, 110, 110, 110, 110, 110, 110, 110, 110, 110, 110, 110, 110, 110, 110, 110, 110, 110, 110, 110, 110, 110, 110, 110, 110, 110, 110, 110, 110, 110, 110, 110, 110, 110, 110, 110, 110, 110, 110, 110, 110, 110, 110, 110, 110, 110, 110, 110, 110, 110, 110, 110, 110, 110, 110, 110, 110, 110, 110, 110, 110, 110, 110, 110, 110, 110, 110, 110, 110, 110, 110, 110, 110, 110, 110, 110, 110, 110, 110, 110, 110, 110, 110, 110, 110, 110, 110, 110, 110, 110, 110, 110, 110, 110, 110, 110, 110, 110, 110, 110, 110, 110, 110, 110, 110, 110, 110, 110, 110, 110, 110, 110, 110, 110, 110, 110, 110, 110, 110, 110, 110, 110, 110, 110, 110, 110, 110, 110, 110, 110, 110, 110, 110, 110, 110, 110, 110, 110, 110, 110, 110, 110, 110, 110, 110, 110, 110, 110, 110, 110, 110, 110, 110, 110, 110, 110, 110, 110, 110, 110, 110, 110, 110, 110, 110, 110, 110, 110, 110, 110, 110, 110, 110, 110, 110, 110, 110, 110, 110, 110, 110, 110, 110, 110, 110, 110, 110, 110, 111, 111, 111, 111, 111, 111, 111, 111, 111, 111, 111, 111, 111, 111, 111, 111, 111, 111, 111, 111, 111, 111, 111, 111, 111, 111, 111, 111, 111, 111, 111, 111, 111, 111, 111, 111, 111, 111, 111, 111, 111, 111, 111, 111, 111, 111, 111, 111, 111, 111, 111, 111, 111, 111, 111, 111, 111, 111, 111, 111, 111, 111, 111, 111, 111, 111, 111, 111, 111, 111, 111, 111, 111, 111, 111, 111, 111, 111, 111, 111, 111, 111, 111, 111, 111, 111, 111, 111, 111, 111, 111, 111, 111, 111, 111, 111, 111, 111, 111, 111, 111, 111, 111, 111, 111, 111, 111, 111, 111, 111, 111, 113, 113, 113, 113, 113, 113, 113, 113, 113, 113, 113, 113, 113, 113, 113, 113, 113, 113, 113, 113, 113, 113, 113, 113, 113, 113, 113, 113, 113, 113, 113, 114, 115, 115, 115, 115, 115, 115, 115, 115, 115, 115, 115, 115, 115, 115, 115, 115, 115, 115, 115, 115, 115, 115, 115, 115, 115, 115, 115, 115, 115, 115, 115, 115, 115, 115, 115, 115, 115, 115, 115, 115, 115, 115, 115, 115, 115, 115, 115, 115, 115, 115, 115, 115, 115, 115, 115, 115, 115, 115, 115, 115, 115, 115, 115, 115, 115, 115, 115, 115, 115, 115, 115, 115, 115, 115, 115, 115, 115, 115, 115, 115, 115, 115, 115, 115, 115, 115, 115, 115, 115, 115, 115, 115, 115, 115, 115, 115, 115, 115, 115, 115, 115, 115, 115, 115, 115, 115, 115, 115, 115, 115, 115, 115, 115, 115, 115, 115, 115, 115, 115, 115, 115, 115, 115, 115, 115, 115, 115, 115, 115, 115, 115, 115, 116, 116, 116, 116, 116, 116, 116, 116, 117, 118, 118, 118, 118, 118, 119, 119, 119, 119, 119, 119, 119, 119, 119, 119, 119, 119, 119, 119, 119, 119, 119, 119, 119, 119, 119, 119, 119, 119, 119, 119, 119, 119, 119, 119, 119, 119, 119, 119, 119, 119, 119, 119, 119, 119, 119, 119, 119, 119, 119, 119, 119, 119, 119, 119, 119, 119, 119, 119, 119, 119, 119, 119, 119, 119, 119, 119, 119, 119, 119, 119, 119, 119, 119, 119, 119, 119, 119, 119, 119, 119, 119, 119, 119, 119, 119, 119, 119, 119, 119, 119, 119, 120, 120, 120, 120, 120, 120, 120, 120, 120, 120, 120, 120, 120, 121, 121, 121, 121, 121, 121, 121, 121, 121, 121, 121, 121, 121, 121, 121, 121, 121, 121, 121, 121, 121, 121, 121, 121, 121, 121, 121, 121, 121, 121, 123, 123, 123, 123, 123, 123, 123, 123, 123, 123, 123, 123, 124, 124, 124, 124, 124, 124, 124, 124, 124, 124, 124, 124, 124, 124, 124, 124, 124, 124, 124, 124, 124, 124, 124, 124, 124, 124, 124, 124, 124, 124, 124, 124, 124, 124, 124, 124, 124, 124, 124, 124, 125, 125, 125, 126, 126, 126, 126, 126, 126, 126, 126, 126, 126, 126, 126, 126, 126, 126, 126, 128, 128, 128, 128, 128, 129, 129, 129, 129, 129, 129, 129, 129, 130, 130, 130, 130, 130, 130, 130, 130, 130, 130, 130, 130, 130, 131, 131, 131, 131, 131, 131, 131, 131, 132, 132, 133, 133, 133, 133, 133, 133, 133, 133, 133, 133, 133, 133, 133, 133, 133, 133, 133, 133, 133, 133, 133, 133, 133, 133, 133, 133, 133, 133, 133, 133, 133, 133, 133, 133, 133, 133, 133, 133, 133, 133, 133, 133, 133, 133, 133, 133, 133, 133, 133, 133, 133, 133, 133, 133, 133, 133, 133, 133, 133, 133, 134, 134, 134, 134, 134, 134, 134, 135, 135, 135, 135, 135, 135, 135, 135, 135, 135, 135, 135, 135, 135, 135, 135, 135, 135, 135, 135, 135, 135, 135, 135, 135, 135, 135, 135, 135, 135, 135, 135, 135, 135, 135, 135, 135, 135, 135, 135, 135, 135, 135, 135, 135, 135, 135, 135, 135, 135, 135, 135, 135, 135, 135, 135, 135, 135, 135, 135, 135, 135, 135, 135, 135, 135, 135, 135, 135, 135, 135, 135, 135, 135, 135, 135, 135, 135, 135, 135, 135, 135, 135, 135, 135, 135, 135, 135, 135, 135, 135, 135, 135, 135, 135, 135, 135, 135, 135, 135, 135, 135, 135, 135, 135, 135, 135, 135, 135, 135, 135, 135, 135, 135, 135, 135, 135, 135, 135, 135, 135, 135, 135, 135, 135, 135, 135, 135, 135, 135, 135, 135, 135, 135, 135, 135, 135, 135, 135, 135, 135, 135, 135, 135, 135, 135, 135, 135, 135, 135, 135, 135, 135, 135, 135, 135, 135, 135, 135, 135, 135, 135, 135, 135, 135, 135, 135, 135, 135, 135, 135, 135, 135, 135, 135, 135, 135, 135, 135, 135, 135, 135, 135, 135, 135, 135, 135, 135, 135, 135, 135, 135, 135, 135, 135, 135, 135, 135, 135, 135, 135, 135, 135, 135, 135, 135, 135, 135, 135, 135, 135, 135, 135, 135, 135, 135, 135, 135, 135, 135, 135, 135, 135, 135, 135, 135, 135, 135, 135, 135, 135, 135, 135, 135, 135, 135, 135, 135, 135, 135, 135, 135, 135, 135, 135, 135, 135, 135, 135, 135, 135, 135, 135, 135, 135, 135, 135, 135, 135, 135, 135, 135, 135, 135, 135, 135, 135, 135, 135, 135, 135, 135, 135, 135, 135, 135, 135, 135, 135, 135, 135, 135, 135, 135, 135, 135, 135, 135, 135, 135, 135, 135, 135, 135, 135, 135, 135, 135, 135, 135, 135, 135, 135, 135, 135, 135, 135, 135, 135, 135, 135, 135, 135, 135, 135, 135, 135, 135, 135, 135, 135, 135, 135, 135, 135, 135, 135, 135, 135, 136, 136, 136, 136, 136, 136, 136, 136, 136, 136, 136, 136, 136, 136, 136, 136, 136, 136, 136, 136, 136, 136, 136, 136, 136, 136, 136, 136, 136, 136, 136, 136, 136, 136, 136, 136, 136, 136, 136, 136, 136, 136, 136, 136, 136, 136, 136, 136, 136, 136, 136, 136, 136, 136, 136, 136, 136, 136, 136, 136, 136, 136, 136, 136, 136, 136, 136, 136, 136, 136, 136, 136, 136, 136, 136, 136, 136, 136, 136, 136, 136, 136, 136, 136, 136, 136, 136, 136, 136, 136, 136, 136, 136, 136, 136, 136, 136, 136, 136, 136, 136, 136, 136, 136, 136, 136, 136, 136, 136, 136, 136, 136, 136, 136, 136, 136, 136, 136, 136, 136, 136, 136, 136, 136, 136, 136, 136, 136, 136, 136, 136, 136, 136, 136, 136, 136, 136, 136, 136, 136, 136, 136, 136, 136, 136, 136, 136, 136, 136, 136, 136, 136, 136, 136, 136, 136, 136, 136, 136, 136, 136, 136, 136, 136, 136, 136, 136, 136, 136, 136, 136, 136, 136, 136, 136, 136, 136, 136, 136, 136, 136, 136, 136, 136, 136, 136, 136, 136, 136, 136, 136, 136, 136, 136, 136, 136, 136, 136, 136, 136, 136, 136, 136, 136, 136, 136, 136, 136, 136, 136, 136, 136, 136, 136, 136, 136, 136, 136, 136, 136, 136, 136, 136, 136, 136, 136, 136, 136, 136, 136, 136, 136, 136, 136, 136, 136, 136, 136, 136, 136, 136, 136, 136, 136, 136, 136, 136, 136, 136, 136, 136, 136, 136, 136, 136, 136, 136, 136, 136, 136, 136, 136, 136, 136, 136, 136, 136, 136, 136, 136, 136, 136, 136, 136, 136, 136, 136, 136, 136, 136, 136, 136, 136, 136, 136, 136, 136, 136, 136, 136, 136, 136, 136, 136, 136, 136, 136, 136, 136, 136, 136, 136, 136, 136, 136, 136, 136, 136, 136, 136, 136, 136, 136, 136, 136, 136, 136, 136, 136, 136, 136, 136, 136, 136, 136, 136, 136, 136, 136, 136, 136, 136, 136, 136, 136, 136, 136, 136, 136, 136, 136, 136, 136, 136, 136, 136, 136, 136, 136, 136, 136, 136, 136, 136, 136, 136, 136, 136, 136, 136, 136, 136, 136, 136, 136, 136, 136, 136, 136, 136, 136, 136, 136, 136, 136, 136, 136, 136, 136, 136, 136, 136, 136, 136, 136, 136, 136, 136, 136, 136, 136, 136, 136, 136, 136, 136, 136, 136, 136, 136, 136, 136, 136, 136, 136, 136, 136, 136, 136, 136, 136, 136, 136, 136, 136, 136, 136, 136, 136, 136, 136, 136, 136, 136, 136, 136, 136, 136, 136, 136, 136, 136, 136, 136, 136, 136, 136, 136, 136, 136, 136, 136, 136, 137, 137, 137, 137, 137, 137, 137, 137, 137, 137, 137, 137, 137, 137, 137, 137, 137, 137, 137, 137, 138, 138, 138, 138, 139, 139, 139, 139, 139, 139, 139, 139, 139, 139, 139, 139, 139, 139, 139, 139, 139, 139, 139, 139, 139, 139, 139, 139, 139, 139, 139, 139, 139, 140, 140, 140, 140, 140, 140, 140, 140, 140, 140, 140, 140, 140, 140, 140, 140, 140, 140, 140, 140, 140, 140, 140, 140, 140, 140, 140, 140, 140, 140, 140, 140, 140, 140, 140, 140, 140, 140, 140, 140, 140, 140, 140, 140, 140, 140, 140, 140, 140, 140, 140, 140, 140, 140, 140, 140, 140, 140, 140, 140, 140, 140, 140, 140, 140, 140, 140, 140, 140, 140, 140, 140, 140, 140, 140, 140, 140, 140, 140, 140, 140, 140, 140, 140, 140, 140, 140, 140, 140, 140, 140, 140, 140, 140, 140, 140, 140, 140, 140, 140, 140, 140, 140, 140, 140, 140, 140, 140, 140, 140, 140, 140, 140, 140, 140, 140, 140, 140, 140, 140, 140, 140, 140, 140, 140, 140, 140, 140, 140, 140, 140, 140, 140, 140, 140, 140, 140, 140, 140, 140, 140, 140, 140, 140, 140, 140, 140, 140, 140, 140, 140, 140, 140, 140, 140, 140, 140, 140, 140, 140, 140, 140, 140, 140, 140, 140, 140, 140, 140, 140, 140, 140, 140, 140, 140, 140, 140, 140, 140, 140, 140, 140, 140, 140, 140, 140, 140, 140, 140, 140, 140, 140, 140, 140, 140, 140, 140, 140, 140, 140, 140, 140, 140, 140, 140, 140, 140, 140, 140, 140, 140, 140, 140, 140, 140, 140, 140, 140, 140, 140, 140, 140, 140, 140, 140, 140, 140, 140, 140, 140, 140, 140, 140, 140, 140, 140, 141, 141, 141, 141, 141, 141, 141, 141, 141, 141, 141, 141, 141, 141, 141, 141, 141, 141, 141, 141, 141, 141, 141, 141, 141, 141, 141, 141, 141, 141, 141, 141, 141, 141, 141, 141, 141, 141, 141, 141, 141, 141, 141, 141, 141, 141, 141, 141, 141, 141, 141, 141, 142, 142, 142, 142, 142, 142, 142, 142, 142, 142, 142, 142, 142, 142, 142, 142, 142, 142, 142, 142, 142, 142, 142, 142, 142, 142, 142, 142, 142, 142, 142, 142, 142, 142, 142, 142, 142, 142, 142, 142, 142, 142, 142, 142, 142, 142, 142, 142, 142, 142, 142, 142, 142, 142, 142, 142, 142, 142, 142, 142, 142, 142, 142, 142, 142, 142, 142, 142, 142, 142, 142, 142, 142, 142, 142, 142, 142, 142, 142, 142, 142, 142, 142, 142, 142, 142, 142, 142, 142, 142, 142, 142, 142, 142, 142, 142, 142, 142, 142, 142, 142, 142, 142, 142, 142, 142, 142, 142, 142, 142, 142, 142, 142, 143, 143, 143, 143, 144, 144, 145, 146, 146, 146, 146, 146, 146, 146, 146, 147, 147, 148, 148, 148, 148, 148, 148, 148, 148, 148, 148, 148, 148, 148, 148, 148, 148, 148, 148, 148, 148, 148, 148, 148, 148, 148, 148, 148, 148, 148, 148, 149, 149, 149, 149, 149, 149, 149, 149, 149, 149, 149, 149, 149, 149, 149, 149, 149, 149, 149, 149, 149, 149, 149, 149, 149, 149, 149, 149, 149, 149, 149, 149, 149, 149, 149, 149, 149, 149, 149, 149, 149, 149, 149, 149, 149, 149, 149, 149, 149, 149, 149, 149, 149, 149, 149, 149, 149, 149, 149, 149, 149, 149, 149, 149, 149, 149, 149, 149, 149, 149, 149, 149, 149, 149, 149, 149, 149, 149, 149, 149, 149, 149, 149, 149, 149, 149, 149, 149, 149, 149, 149, 149, 149, 149, 149, 149, 149, 149, 149, 149, 149, 149, 149, 149, 149, 149, 149, 149, 149, 149, 149, 149, 149, 149, 149, 149, 149, 149, 149, 149, 149, 149, 149, 149, 149, 149, 149, 149, 149, 149, 149, 149, 149, 149, 149, 149, 149, 149, 149, 149, 149, 149, 149, 149, 149, 149, 149, 149, 149, 149, 149, 149, 149, 149, 149, 149, 149, 149, 149, 149, 149, 149, 149, 149, 149, 149, 149, 149, 149, 149, 149, 149, 149, 149, 149, 149, 149, 149, 149, 149, 149, 149, 149, 149, 149, 149, 149, 149, 149, 149, 149, 149, 149, 149, 149, 149, 150, 150, 150, 150, 150, 150, 150, 150, 150, 150, 150, 150, 150, 150, 150, 150, 150, 150, 150, 150, 150, 150, 150, 150, 150, 150, 150, 150, 150, 151, 151, 151, 151, 151, 151, 151, 151, 151, 151, 151, 151, 151, 151, 151, 151, 151, 151, 151, 151, 151, 151, 151, 151, 152, 152, 152, 152, 152, 152, 152, 152, 153, 153, 153, 153, 153, 153, 153, 153, 153, 153, 153, 153, 153, 153, 155, 155, 155, 156, 156, 156, 156, 157, 157, 157, 157, 157, 157, 157, 157, 157, 157, 157, 157, 157, 157, 157, 157, 157, 157, 157, 157, 157, 157, 157, 157, 157, 157, 157, 157, 157, 157, 157, 157, 157, 157, 157, 157, 157, 157, 157, 157, 157, 157, 157, 157, 157, 157, 157, 157, 157, 157, 157, 157, 157, 157, 157, 157, 158, 158, 158, 158, 158, 158, 158, 158, 158, 158, 158, 158, 158, 158, 158, 158, 158, 158, 158, 158, 158, 158, 158, 158, 158, 158, 158, 158, 158, 158, 158, 158, 158, 158, 158, 158, 158, 158, 158, 158, 158, 158, 158, 158, 158, 158, 158, 158, 158, 158, 158, 158, 158, 158, 158, 158, 158, 158, 158, 158, 158, 158, 158, 158, 158, 159, 159, 159, 159, 159, 159, 159, 159, 159, 159, 159, 159, 159, 159, 159, 159, 159, 159, 159, 159, 159, 159, 159, 159, 159, 159, 159, 159, 159, 159, 159, 159, 159, 159, 159, 159, 161, 161, 161, 161, 161, 161, 161, 161, 161, 161, 162, 163, 163, 163, 163, 163, 163, 163, 163, 163, 163, 163, 163, 163, 163, 163, 163, 163, 163, 163, 163, 163, 163, 163, 163, 163, 163, 163, 163, 163, 163, 163, 163, 163, 163, 163, 163, 163, 163, 163, 163, 163, 163, 163, 163, 163, 163, 163, 163, 163, 163, 163, 163, 163, 163, 163, 163, 163, 163, 163, 163, 163, 163, 163, 163, 163, 163, 163, 163, 163, 163, 163, 163, 163, 163, 163, 163, 163, 163, 164, 164, 164, 164, 164, 164, 164, 164, 164, 164, 164, 164, 164, 164, 164, 164, 164, 164, 164, 165, 165, 165, 165, 165, 165, 166, 166, 166, 166, 166, 166, 166, 166, 166, 166, 166, 166, 166, 166, 166, 166, 166, 166, 166, 166, 166, 166, 166, 166, 166, 166, 166, 166, 166, 166, 166, 166, 166, 166, 166, 166, 166, 166, 166, 166, 166, 166, 166, 166, 166, 166, 166, 166, 166, 166, 166, 166, 166, 166, 166, 166, 166, 166, 166, 166, 166, 166, 166, 167, 167, 167, 167, 167, 167, 167, 167, 167, 167, 167, 168, 168, 168, 168, 168, 168, 168, 168, 168, 168, 168, 168, 168, 168, 168, 168, 168, 168, 168, 168, 168, 168, 168, 168, 168, 168, 168, 168, 168, 168, 168, 169, 169, 169, 169, 169, 169, 170, 170, 170, 171, 171, 171, 171, 171, 171, 171, 171, 171, 171, 171, 171, 171, 172, 172, 172, 172, 172, 172, 172, 172, 172, 172, 172, 173, 173, 173, 175, 176, 176, 176, 176, 177, 177, 177, 177, 177, 177, 177, 177, 178, 178, 178, 178, 178, 178, 178, 178, 178, 178, 178, 178, 178, 178, 178, 178, 178, 178, 178, 178, 178, 178, 178, 179, 180, 181, 181, 181, 182, 182, 182, 182, 182, 182, 182, 182, 182, 182, 182, 182, 182, 182, 182, 182, 182, 182, 184, 185, 186, 186, 186, 186, 186, 186, 186, 187, 188, 188, 189, 189, 189, 189, 189, 189, 189, 189, 189, 190, 190, 190, 190, 190, 190, 190, 190, 190, 190, 190, 190, 190, 190, 190, 191, 191, 191, 191, 191, 191, 191, 191, 191, 191, 191, 191, 191, 191, 191, 191, 191, 191, 191, 191, 191, 191, 191, 191, 191, 191, 191, 193, 193, 193, 193, 193, 193, 194, 194, 194, 194, 194, 195, 195, 195, 195, 197, 197, 197, 197, 197, 197, 197, 198, 198, 198, 198, 198, 198, 198, 198, 198, 198, 198, 198, 198, 198, 199, 199, 199, 199, 199, 199, 199, 199, 199, 199, 199, 199, 199, 199, 200, 200, 200, 201, 202, 202, 202, 202, 202, 202, 202, 203, 203, 203, 203, 203, 203, 203, 203, 203, 203, 203, 203, 204, 204, 204, 205, 205, 205, 205, 205, 205, 205, 205, 205, 205, 205, 205, 205, 205, 205, 205, 205, 205, 205, 205, 205, 205, 205, 205, 205, 205, 205, 205, 205, 205, 205, 205, 205, 205, 205, 205, 205, 205, 205, 205, 205, 205, 205, 205, 205, 205, 205, 205, 205, 205, 205, 205, 205, 205, 205, 205, 205, 205, 205, 207, 207, 207, 207, 208, 208, 208, 208, 209, 209, 210, 210, 210, 210, 210, 210, 210, 210, 210, 210, 210, 211, 211, 211, 211, 211, 211, 211, 211, 211, 211, 211, 211, 211, 211, 211, 211, 211, 211, 211, 211, 211, 211, 211, 211, 211, 211, 211, 211, 211, 212, 213, 213, 213, 213, 213, 213, 214, 214, 214, 214, 214, 214, 214, 214, 214, 214, 214, 214, 214, 215, 215, 215, 215, 215, 216, 216, 216, 216, 216, 216, 216, 217, 217, 217, 217, 217, 218, 218, 218, 218, 218, 218, 218, 218, 218, 218, 219, 220, 220, 220, 220, 220, 220, 220, 220, 220, 220, 220, 220, 220, 220, 220, 220, 220, 220, 220, 220, 220, 220, 220, 220, 220, 220, 220, 220, 220, 220, 220, 220, 220, 220, 220, 220, 220, 220, 220, 220, 220, 220, 220, 220, 220, 220, 220, 220, 220, 220, 220, 220, 220, 220, 220, 220, 220, 220, 220, 220, 220, 220, 220, 220, 220, 220, 220, 220, 220, 220, 220, 220, 220, 220, 220, 220, 220, 220, 220, 220, 220, 220, 220, 220, 220, 220, 220, 220, 220, 220, 220, 220, 220, 220, 220, 220, 220, 220, 220, 220, 220, 220, 220, 220, 220, 220, 220, 220, 220, 220, 220, 220, 221, 221, 221, 222, 222, 222, 222, 222, 222, 222, 222, 222, 222, 222, 222, 222, 222, 222, 222, 222, 222, 222, 222, 222, 222, 222, 222, 222, 222, 222, 222, 222, 222, 222, 222, 222, 222, 222, 222, 222, 222, 222, 222, 222, 222, 222, 222, 222, 222, 222, 222, 222, 222, 222, 222, 222, 222, 222, 222, 222, 222, 222, 222, 222, 222, 222, 222, 222, 222, 222, 222, 222, 222, 222, 222, 222, 222, 222, 222, 222, 222, 222, 222, 222, 222, 222, 222, 222, 222, 222, 222, 222, 222, 222, 222, 222, 222, 222, 222, 222, 222, 222, 222, 222, 222, 222, 222, 222, 222, 222, 222, 222, 222, 222, 222, 222, 222, 222, 222, 222, 222, 222, 222, 222, 222, 222, 222, 222, 222, 222, 222, 222, 222, 222, 222, 222, 222, 222, 222, 222, 222, 222, 222, 222, 222, 222, 222, 222, 222, 222, 222, 222, 222, 222, 222, 222, 222, 222, 222, 222, 222, 222, 222, 222, 222, 222, 222, 222, 222, 222, 222, 222, 222, 222, 222, 222, 222, 222, 222, 222, 222, 222, 222, 222, 222, 222, 222, 222, 222, 222, 222, 222, 222, 222, 222, 222, 222, 222, 222, 222, 222, 222, 222, 222, 222, 222, 222, 222, 222, 222, 222, 222, 222, 222, 222, 222, 222, 222, 222, 222, 222, 222, 222, 222, 222, 222, 222, 222, 222, 222, 222, 222, 222, 222, 222, 222, 222, 222, 222, 222, 222, 222, 222, 222, 222, 222, 222, 222, 222, 222, 222, 222, 222, 222, 222, 222, 222, 222, 222, 222, 222, 222, 222, 222, 222, 222, 222, 222, 222, 222, 222, 222, 222, 222, 222, 222, 222, 222, 222, 222, 222, 222, 222, 222, 222, 222, 222, 222, 222, 222, 222, 222, 222, 222, 222, 222, 222, 222, 222, 222, 222, 222, 222, 222, 222, 222, 222, 222, 222, 222, 222, 222, 222, 222, 222, 222, 222, 222, 222, 222, 222, 222, 222, 222, 222, 222, 222, 222, 222, 222, 222, 222, 222, 222, 222, 222, 222, 222, 222, 222, 222, 222, 222, 222, 222, 222, 222, 222, 222, 222, 222, 222, 222, 222, 222, 222, 222, 222, 222, 222, 222, 222, 222, 222, 222, 222, 222, 222, 222, 222, 222, 222, 222, 222, 222, 222, 222, 222, 222, 222, 222, 222, 222, 222, 222, 222, 222, 222, 222, 222, 222, 222, 222, 222, 222, 222, 222, 222, 222, 222, 222, 222, 222, 222, 222, 222, 222, 222, 222, 222, 222, 222, 222, 222, 222, 222, 222, 222, 222, 222, 222, 222, 222, 222, 222, 222, 222, 222, 222, 222, 222, 222, 222, 222, 222, 222, 222, 222, 222, 222, 222, 222, 222, 222, 222, 222, 222, 222, 222, 222, 222, 222, 222, 222, 222, 222, 222, 222, 223, 223, 223, 223, 223, 223, 223, 223, 223, 223, 223, 223, 223, 223, 223, 223, 223, 223, 223, 223, 223, 223, 223, 223, 223, 223, 223, 223, 223, 223, 223, 223, 223, 223, 223, 223, 223, 223, 223, 223, 223, 223, 223, 223, 223, 223, 223, 223, 223, 223, 223, 223, 223, 224, 224, 224, 224, 224, 224, 224, 224, 224, 224, 224, 224, 224, 224, 224, 224, 224, 224, 224, 224, 224, 224, 224, 224, 224, 224, 224, 224, 224, 224, 224, 224, 224, 224, 224, 224, 224, 224, 224, 224, 224, 224, 224, 224, 224, 224, 224, 224, 224, 224, 224, 224, 224, 224, 224, 224, 224, 224, 224, 224, 224, 224, 224, 224, 224, 224, 224, 224, 224, 224, 224, 224, 224, 224, 224, 224, 224, 224, 225, 225, 225, 225, 225, 225, 225, 225, 225, 225, 225, 225, 225, 225, 225, 225, 225, 225, 225, 225, 225, 225, 225, 225, 225, 225, 225, 225, 225, 225, 225, 225, 225, 225, 225, 225, 225, 225, 225, 225, 225, 225, 225, 225, 225, 225, 225, 225, 225, 225, 225, 225, 225, 225, 225, 225, 225, 225, 225, 225, 225, 225, 225, 225, 225, 225, 225, 225, 225, 225, 225, 225, 225, 225, 225, 225, 225, 225, 225, 225, 225, 225, 225, 225, 225, 225, 225, 225, 225, 225, 225, 225, 225, 225, 225, 225, 225, 225, 225, 225, 225, 225, 225, 225, 225, 225, 225, 225, 225, 225, 225, 225, 225, 225, 225, 225, 225, 225, 225, 225, 225, 225, 225, 225, 225, 225, 225, 225, 225, 225, 225, 225, 225, 225, 225, 225, 225, 225, 225, 225, 225, 225, 225, 225, 225, 225, 225, 225, 225, 225, 225, 225, 225, 225, 225, 225, 225, 225, 225, 225, 225, 225, 225, 225, 225, 225, 225, 225, 225, 225, 225, 225, 225, 225, 225, 225, 225, 225, 225, 225, 225, 225, 225, 225, 225, 225, 225, 225, 225, 225, 225, 225, 225, 225, 225, 225, 225, 225, 225, 225, 225, 225, 225, 225, 225, 225, 225, 225, 225, 225, 225, 225, 225, 225, 225, 225, 225, 225, 225, 225, 225, 225, 225, 225, 225, 225, 225, 225, 225, 225, 225, 225, 225, 225, 225, 225, 225, 225, 225, 225, 225, 225, 225, 225, 225, 225, 225, 225, 225, 225, 225, 225, 225, 225, 225, 225, 225, 225, 225, 225, 225, 225, 225, 225, 225, 225, 225, 225, 225, 225, 225, 225, 225, 225, 225, 225, 225, 225, 225, 225, 225, 225, 225, 225, 225, 225, 225, 225, 225, 225, 225, 225, 225, 225, 225, 225, 225, 225, 225, 225, 225, 225, 225, 225, 225, 225, 225, 225, 225, 225, 225, 225, 225, 225, 225, 225, 225, 225, 225, 225, 225, 225, 225, 225, 225, 225, 225, 225, 225, 225, 225, 225, 225, 225, 225, 225, 225, 225, 225, 225, 225, 225, 225, 225, 225, 225, 225, 225, 225, 225, 225, 225, 225, 225, 225, 225, 225, 225, 225, 225, 225, 225, 225, 225, 225, 225, 225, 225, 225, 225, 225, 225, 225, 225, 225, 225, 225, 225, 225, 225, 225, 225, 225, 225, 225, 225, 225, 225, 225, 225, 225, 225, 225, 225, 225, 225, 225, 225, 225, 225, 225, 225, 225, 225, 225, 225, 225, 225, 225, 225, 225, 225, 225, 225, 225, 225, 225, 225, 225, 225, 225, 225, 225, 225, 225, 225, 225, 225, 225, 225, 225, 225, 225, 225, 225, 225, 225, 225, 225, 225, 225, 225, 225, 225, 225, 225, 225, 225, 225, 225, 225, 225, 225, 225, 225, 225, 225, 225, 225, 225, 225, 225, 225, 225, 225, 225, 225, 225, 225, 225, 225, 225, 225, 225, 225, 225, 225, 225, 225, 225, 225, 225, 225, 225, 225, 225, 225, 225, 225, 225, 225, 225, 225, 225, 225, 225, 225, 225, 225, 225, 225, 225, 225, 225, 225, 225, 225, 225, 225, 225, 225, 225, 225, 225, 225, 225, 225, 225, 225, 225, 225, 225, 225, 225, 225, 225, 225, 225, 225, 225, 225, 225, 225, 225, 225, 225, 225, 225, 225, 225, 225, 225, 225, 225, 225, 225, 225, 225, 225, 225, 225, 225, 225, 225, 225, 225, 225, 225, 225, 225, 225, 225, 225, 225, 225, 225, 225, 225, 225, 225, 225, 225, 225, 225, 225, 225, 225, 225, 225, 225, 225, 225, 225, 225, 225, 225, 225, 225, 225, 225, 225, 225, 225, 225, 225, 225, 225, 225, 225, 225, 225, 225, 225, 225, 225, 225, 225, 225, 225, 225, 225, 225, 225, 225, 225, 225, 225, 225, 225, 225, 225, 225, 225, 225, 225, 225, 225, 225, 225, 225, 225, 225, 225, 225, 225, 225, 225, 225, 225, 225, 225, 225, 225, 225, 225, 225, 225, 225, 225, 225, 225, 225, 225, 225, 225, 225, 225, 225, 225, 225, 225, 225, 225, 225, 225, 225, 225, 225, 225, 225, 225, 225, 225, 225, 225, 225, 225, 225, 225, 225, 225, 225, 225, 225, 225, 225, 225, 225, 225, 225, 225, 225, 225, 225, 225, 225, 225, 225, 225, 225, 225, 225, 225, 225, 225, 225, 225, 225, 225, 225, 225, 225, 225, 225, 225, 225, 225, 225, 225, 225, 225, 225, 225, 225, 225, 225, 225, 225, 225, 225, 225, 225, 225, 225, 225, 225, 225, 225, 225, 225, 225, 225, 225, 225, 225, 225, 225, 225, 225, 225, 225, 225, 225, 225, 225, 225, 225, 225, 225, 225, 225, 225, 225, 225, 225, 225, 225, 225, 225, 225, 225, 225, 225, 225, 225, 225, 225, 225, 225, 225, 225, 225, 225, 225, 225, 225, 225, 225, 225, 225, 225, 225, 225, 225, 225, 225, 225, 225, 225, 225, 225, 225, 225, 225, 225, 225, 225, 225, 225, 225, 225, 225, 225, 225, 225, 225, 225, 225, 225, 225, 225, 225, 225, 225, 225, 225, 225, 225, 225, 225, 225, 225, 225, 225, 225, 225, 225, 225, 225, 225, 225, 225, 225, 225, 225, 225, 225, 225, 225, 225, 225, 225, 225, 225, 225, 225, 225, 225, 225, 225, 225, 225, 225, 225, 225, 225, 225, 225, 225, 225, 225, 225, 225, 225, 225, 225, 226, 226, 226, 226, 226, 226, 226, 226, 226, 226, 226, 226, 226, 226, 226, 226, 226, 226, 226, 226, 226, 226, 226, 226, 226, 226, 226, 226, 226, 226, 226, 226, 226, 226, 226, 226, 226, 226, 226, 226, 226, 226, 226, 226, 226, 226, 226, 226, 226, 226, 226, 226, 226, 226, 226, 226, 226, 226, 226, 226, 226, 226, 226, 226, 226, 226, 226, 226, 226, 226, 226, 226, 226, 226, 226, 226, 226, 226, 226, 226, 226, 226, 226, 226, 226, 226, 226, 226, 226, 226, 226, 226, 226, 226, 226, 226, 226, 226, 226, 226, 226, 226, 226, 226, 226, 226, 226, 226, 226, 226, 226, 226, 226, 226, 226, 226, 226, 226, 226, 226, 226, 226, 226, 226, 226, 226, 226, 226, 226, 226, 226, 226, 226, 226, 226, 226, 226, 226, 226, 226, 226, 226, 226, 226, 226, 226, 226, 226, 226, 226, 226, 226, 226, 226, 226, 226, 226, 226, 226, 226, 226, 226, 226, 226, 226, 226, 226, 226, 226, 226, 226, 226, 226, 226, 226, 226, 226, 226, 226, 226, 226, 226, 226, 226, 226, 226, 226, 226, 226, 226, 226, 226, 226, 226, 226, 226, 226, 226, 226, 226, 226, 226, 226, 226, 226, 226, 226, 226, 226, 226, 226, 226, 226, 226, 226, 226, 226, 226, 226, 226, 226, 226, 226, 226, 226, 226, 226, 226, 226, 226, 226, 226, 226, 226, 226, 226, 226, 226, 226, 226, 226, 226, 226, 226, 226, 226, 226, 226, 226, 226, 226, 226, 226, 226, 226, 226, 226, 226, 226, 226, 226, 226, 226, 226, 226, 226, 226, 226, 226, 226, 226, 226, 226, 226, 226, 226, 226, 226, 226, 226, 226, 226, 226, 226, 226, 226, 226, 226, 226, 226, 226, 226, 226, 226, 226, 226, 226, 226, 226, 226, 226, 226, 226, 226, 226, 226, 226, 226, 226, 226, 226, 226, 226, 226, 226, 226, 226, 226, 226, 226, 226, 226, 226, 226, 226, 226, 226, 226, 226, 226, 226, 226, 226, 226, 226, 226, 226, 226, 226, 226, 226, 226, 226, 226, 226, 226, 226, 226, 226, 226, 226, 226, 226, 226, 226, 226, 226, 226, 226, 226, 226, 226, 226, 226, 226, 226, 226, 226, 226, 226, 226, 226, 226, 226, 226, 226, 226, 226, 226, 226, 226, 226, 226, 226, 226, 226, 226, 226, 226, 226, 226, 226, 226, 226, 226, 226, 226, 226, 226, 226, 226, 226, 226, 226, 226, 226, 226, 226, 226, 226, 226, 226, 226, 226, 226, 226, 226, 226, 226, 226, 226, 226, 226, 226, 226, 226, 226, 226, 226, 226, 226, 226, 226, 226, 226, 226, 226, 226, 226, 226, 226, 226, 226, 226, 226, 226, 226, 226, 226, 226, 226, 226, 226, 226, 226, 226, 226, 226, 226, 226, 226, 226, 226, 226, 226, 226, 226, 226, 226, 226, 226, 226, 226, 226, 226, 226, 226, 226, 226, 226, 226, 226, 226, 226, 226, 226, 226, 226, 226, 226, 226, 226, 226, 226, 226, 226, 226, 226, 226, 226, 226, 226, 226, 226, 226, 226, 226, 226, 226, 226, 226, 226, 226, 226, 226, 226, 226, 226, 226, 226, 226, 226, 226, 226, 226, 226, 226, 226, 226, 226, 226, 226, 226, 226, 226, 226, 226, 226, 226, 226, 226, 226, 226, 226, 226, 226, 226, 226, 226, 226, 226, 226, 226, 226, 226, 226, 226, 226, 226, 226, 226, 226, 226, 226, 226, 226, 226, 226, 226, 226, 226, 226, 226, 226, 226, 226, 226, 226, 226, 226, 226, 226, 226, 226, 226, 226, 226, 226, 226, 226, 226, 226, 226, 226, 226, 226, 226, 226, 226, 226, 226, 226, 226, 226, 226, 226, 226, 226, 226, 226, 226, 226, 226, 226, 226, 226, 226, 226, 226, 226, 226, 226, 226, 226, 226, 226, 226, 226, 226, 226, 226, 226, 226, 226, 226, 226, 226, 226, 226, 226, 226, 226, 226, 226, 226, 226, 226, 226, 226, 226, 226, 226, 226, 226, 226, 226, 226, 226, 226, 226, 226, 226, 226, 226, 226, 226, 226, 226, 226, 226, 226, 226, 226, 226, 226, 226, 226, 226, 226, 226, 226, 226, 226, 226, 226, 226, 226, 226, 226, 226, 226, 226, 226, 226, 226, 226, 226, 226, 226, 226, 226, 226, 226, 226, 226, 226, 226, 226, 226, 226, 226, 226, 226, 226, 226, 226, 226, 226, 226, 226, 226, 226, 226, 226, 226, 226, 226, 226, 226, 226, 226, 226, 226, 226, 226, 226, 226, 226, 226, 226, 226, 226, 226, 226, 226, 226, 226, 226, 226, 226, 226, 226, 226, 226, 226, 226, 226, 226, 226, 226, 226, 226, 226, 226, 226, 226, 226, 226, 226, 226, 226, 226, 226, 226, 226, 226, 226, 226, 226, 226, 226, 226, 226, 226, 226, 226, 226, 226, 226, 226, 226, 226, 226, 226, 226, 226, 226, 226, 226, 226, 226, 226, 226, 226, 226, 226, 226, 226, 226, 226, 226, 226, 226, 226, 226, 226, 226, 226, 226, 226, 226, 226, 226, 226, 226, 226, 226, 226, 226, 226, 226, 226, 226, 226, 226, 226, 226, 226, 226, 226, 226, 226, 226, 226, 226, 226, 226, 226, 226, 226, 226, 226, 226, 226, 226, 226, 226, 226, 226, 226, 226, 226, 226, 226, 226, 226, 226, 226, 226, 226, 226, 226, 226, 226, 226, 226, 226, 226, 226, 226, 226, 226, 226,	8557	0.991541	46, 47, 47, 49, 49, 49, 49, 49, 49, 49, 49, 49, 49, 49, 51, 51, 52, 52, 52, 52, 52, 52, 52, 52, 52, 52, 52, 52, 52, 52, 52, 52, 52, 52, 52, 52, 52, 54, 54, 54, 54, 54, 54, 54, 55, 55, 55, 56, 56	49	56, 56, 59, 59, 59, 59, 59, 59, 59, 59, 59, 59, 59, 59, 59, 60, 60, 60, 61, 61, 61, 61, 61, 61, 62, 62, 62, 62, 62, 62, 62, 62, 62, 62, 62, 62, 62, 62, 63, 64, 64, 64, 64, 64, 64, 64, 64, 64, 64, 64, 64, 64, 64, 64, 65, 65, 65, 65, 65, 65, 65, 65, 65, 65, 65, 65, 65, 65, 65, 65, 65, 65, 65, 65, 65, 65, 65, 66, 66, 66, 68, 68, 68, 68, 68, 68, 68, 68, 68, 68, 68, 68, 68, 68, 68, 68, 68, 68, 68, 68, 68, 68, 68, 68, 68, 68, 69, 69, 69, 69, 69, 69, 69, 69, 69, 69, 69, 70, 70, 70, 71, 71, 71, 71, 71, 71, 71, 71, 71, 71, 71, 71, 71, 71, 71, 71, 71, 71, 71, 71, 72, 72, 72, 72, 72, 72, 72, 72, 72, 72, 72, 72, 72, 72, 72, 72, 72, 72, 72, 72, 72, 72, 72, 74, 74, 74, 74, 74, 74, 74, 74, 74, 74, 74, 74, 74, 74, 75, 75, 75, 75, 75, 75, 75, 75, 76, 76, 76, 76, 76, 76, 77, 77, 77, 77, 77, 77, 77, 77, 78, 78, 78, 78, 79, 80, 80, 80, 80, 80, 80, 80, 80, 80, 80, 80, 80, 80, 80, 80, 80, 80, 80, 80, 80, 80, 80, 80, 80, 80, 80, 80, 80, 80, 80, 80, 80, 80, 80, 80, 80, 80, 80, 80, 81, 81, 81, 81, 81, 81, 81, 81, 81, 81, 81, 81, 81, 81, 81, 81, 81, 81, 82, 83, 83, 83, 83, 83, 83, 84, 84, 84, 84, 84, 84, 85, 86, 86, 86, 86, 86, 86, 86, 86, 87, 87, 87, 88, 88, 89, 89, 89, 89, 89, 89, 89, 89, 89, 90, 90, 90, 90, 90, 90, 90, 90, 90, 90, 90, 90, 92, 92, 93, 93, 93, 93, 93, 93, 94, 94, 95, 95, 95, 95, 95, 95, 95, 95, 95, 95, 96, 96, 96, 96, 96, 96, 96, 96, 96, 96, 96, 96, 96, 96, 96, 96, 96, 97, 97, 97, 98, 98, 98, 98, 98, 98, 98, 98, 98, 98, 98, 98, 98, 98, 98, 98, 98, 98, 98, 98, 98, 98, 98, 98, 98, 98, 98, 98, 98, 98, 98, 98, 98, 98, 98, 98, 98, 98, 98, 98, 98, 98, 98, 98, 98, 98, 98, 98, 98, 98, 98, 98, 98, 98, 98, 98, 98, 98, 98, 98, 98, 98, 98, 98, 98, 98, 98, 98, 98, 98, 98, 98, 98, 98, 98, 98, 98, 98, 98, 98, 98, 98, 98, 98, 98, 98, 99, 99, 99, 99, 99, 99, 99, 99, 99, 99, 99, 99, 99, 99, 99, 99, 99, 99, 99, 99, 99, 99, 99, 99, 99, 99, 99, 99, 99, 99, 100, 100, 100, 100, 100, 100, 100, 100, 100, 100, 100, 100, 100, 100, 100, 100, 100, 100, 100, 100, 101, 102, 102, 103, 103, 103, 103, 103, 104, 105, 105, 105, 105, 105, 105, 105, 106, 106, 107, 108, 108, 108, 108, 108, 108, 108, 108, 108, 108, 109, 109, 109, 109, 109, 109, 109, 109, 109, 109, 109, 110, 110, 110, 110, 110, 110, 110, 110, 110, 110, 110, 110, 110, 110, 110, 110, 110, 110, 110, 110, 110, 110, 110, 110, 110, 110, 110, 110, 110, 110, 110, 110, 110, 110, 110, 110, 110, 110, 110, 110, 110, 110, 110, 110, 110, 110, 110, 110, 110, 110, 110, 110, 110, 110, 110, 110, 110, 110, 110, 110, 110, 110, 110, 110, 110, 110, 110, 110, 110, 110, 110, 110, 110, 110, 110, 110, 110, 110, 110, 110, 110, 110, 110, 110, 110, 110, 110, 110, 110, 110, 110, 110, 110, 110, 110, 110, 110, 111, 111, 111, 111, 111, 111, 111, 111, 111, 111, 111, 111, 111, 111, 111, 111, 111, 111, 111, 111, 111, 111, 111, 111, 111, 111, 111, 111, 111, 111, 111, 111, 111, 111, 111, 111, 111, 111, 111, 111, 111, 111, 111, 111, 111, 111, 111, 111, 111, 111, 111, 111, 111, 111, 111, 111, 111, 111, 111, 111, 111, 111, 111, 111, 111, 112, 112, 113, 113, 113, 113, 113, 113, 113, 113, 113, 113, 113, 113, 115, 115, 115, 115, 115, 115, 115, 115, 115, 115, 115, 115, 115, 115, 115, 115, 115, 115, 115, 115, 115, 115, 115, 115, 115, 115, 115, 115, 115, 115, 115, 115, 115, 115, 115, 115, 115, 115, 115, 115, 115, 115, 115, 115, 115, 115, 115, 115, 115, 115, 115, 115, 115, 115, 115, 115, 115, 115, 116, 116, 116, 116, 116, 117, 117, 117, 118, 118, 118, 118, 118, 118, 118, 118, 118, 118, 119, 119, 119, 119, 119, 119, 119, 119, 119, 119, 119, 119, 119, 119, 119, 119, 119, 119, 119, 119, 119, 119, 119, 119, 119, 119, 119, 119, 119, 119, 119, 119, 119, 119, 119, 119, 119, 119, 119, 119, 119, 119, 119, 119, 119, 119, 119, 119, 119, 119, 119, 119, 119, 119, 119, 119, 119, 119, 119, 119, 119, 119, 119, 119, 119, 119, 119, 119, 119, 119, 119, 119, 119, 120, 120, 120, 121, 121, 121, 121, 121, 121, 121, 121, 121, 121, 121, 121, 121, 121, 121, 121, 121, 121, 122, 122, 123, 123, 123, 123, 123, 123, 123, 123, 123, 124, 124, 124, 124, 124, 124, 124, 124, 124, 124, 124, 124, 124, 124, 124, 124, 124, 124, 124, 124, 124, 124, 125, 125, 125, 125, 125, 126, 126, 126, 126, 126, 126, 126, 126, 126, 126, 128, 128, 129, 130, 130, 131, 133, 133, 133, 133, 133, 133, 133, 133, 133, 133, 133, 133, 133, 133, 133, 133, 133, 133, 133, 133, 133, 133, 133, 133, 133, 133, 133, 133, 133, 133, 133, 133, 133, 134, 134, 135, 135, 135, 135, 135, 135, 135, 135, 135, 135, 135, 135, 135, 135, 135, 135, 135, 135, 135, 135, 135, 135, 135, 135, 135, 135, 135, 135, 135, 135, 135, 135, 135, 135, 135, 135, 135, 135, 135, 135, 135, 135, 135, 135, 135, 135, 135, 135, 135, 135, 135, 135, 135, 135, 135, 135, 135, 135, 135, 135, 135, 135, 135, 135, 135, 135, 135, 135, 135, 135, 135, 135, 135, 135, 135, 135, 135, 135, 135, 135, 135, 135, 135, 135, 135, 135, 135, 135, 135, 135, 135, 135, 135, 135, 135, 135, 135, 135, 135, 135, 135, 135, 136, 136, 136, 136, 136, 136, 136, 136, 136, 136, 136, 136, 136, 136, 136, 136, 136, 136, 136, 136, 136, 136, 136, 136, 136, 136, 136, 136, 136, 136, 136, 136, 136, 136, 136, 136, 136, 136, 136, 136, 136, 136, 136, 136, 136, 136, 136, 136, 136, 136, 136, 136, 136, 136, 136, 136, 136, 136, 136, 136, 136, 136, 136, 136, 136, 136, 136, 136, 136, 136, 136, 136, 136, 136, 136, 136, 136, 136, 136, 136, 136, 136, 136, 136, 136, 136, 136, 136, 136, 136, 136, 136, 136, 136, 136, 136, 136, 136, 136, 136, 136, 136, 136, 136, 136, 136, 136, 136, 136, 136, 136, 136, 136, 136, 136, 136, 136, 136, 136, 136, 136, 136, 136, 136, 136, 136, 136, 136, 136, 136, 136, 136, 136, 136, 136, 136, 136, 136, 136, 136, 136, 136, 136, 136, 136, 136, 136, 136, 136, 136, 136, 137, 137, 137, 137, 137, 137, 137, 137, 137, 137, 137, 139, 139, 139, 139, 139, 139, 139, 139, 139, 139, 140, 140, 140, 140, 140, 140, 140, 140, 140, 140, 140, 140, 140, 140, 140, 140, 140, 140, 140, 140, 140, 140, 140, 140, 140, 140, 140, 140, 140, 140, 140, 140, 140, 140, 140, 140, 140, 140, 140, 140, 140, 140, 140, 140, 140, 140, 140, 140, 140, 140, 140, 140, 140, 140, 140, 140, 140, 140, 140, 140, 140, 140, 140, 140, 140, 140, 140, 140, 140, 140, 140, 140, 140, 140, 140, 140, 140, 140, 140, 140, 140, 140, 140, 140, 140, 140, 140, 140, 140, 140, 140, 140, 140, 140, 140, 140, 140, 140, 140, 140, 140, 140, 140, 140, 140, 140, 140, 141, 141, 141, 141, 141, 141, 141, 141, 141, 141, 141, 141, 141, 141, 141, 141, 142, 142, 142, 142, 142, 142, 142, 142, 142, 142, 142, 142, 142, 142, 142, 142, 142, 142, 142, 142, 142, 142, 142, 142, 142, 142, 142, 142, 142, 142, 142, 142, 142, 142, 142, 142, 142, 142, 142, 142, 142, 142, 142, 142, 142, 142, 142, 142, 142, 143, 143, 145, 145, 145, 145, 146, 146, 146, 147, 148, 148, 148, 148, 148, 148, 149, 149, 149, 149, 149, 149, 149, 149, 149, 149, 149, 149, 149, 149, 149, 149, 149, 149, 149, 149, 149, 149, 149, 149, 149, 149, 149, 149, 149, 149, 149, 149, 149, 149, 149, 149, 149, 149, 149, 149, 149, 149, 149, 149, 149, 149, 149, 149, 149, 149, 149, 149, 149, 149, 149, 149, 149, 149, 149, 149, 149, 149, 149, 149, 149, 149, 149, 149, 149, 149, 149, 149, 149, 149, 149, 149, 149, 149, 149, 149, 149, 149, 149, 149, 149, 149, 149, 149, 150, 150, 150, 150, 150, 150, 150, 150, 150, 150, 150, 150, 150, 150, 150, 150, 150, 150, 151, 151, 151, 151, 151, 151, 151, 151, 151, 151, 151, 151, 151, 151, 151, 151, 151, 152, 152, 152, 153, 153, 153, 153, 155, 155, 155, 156, 156, 157, 157, 157, 157, 157, 157, 157, 157, 157, 157, 157, 157, 157, 157, 157, 157, 157, 157, 157, 157, 157, 157, 157, 158, 158, 158, 158, 158, 158, 158, 158, 158, 158, 158, 158, 158, 158, 158, 158, 158, 158, 158, 158, 158, 158, 158, 158, 158, 158, 158, 158, 158, 158, 158, 158, 158, 158, 159, 159, 159, 159, 159, 159, 159, 159, 159, 161, 161, 161, 161, 161, 161, 161, 161, 161, 161, 162, 163, 163, 163, 163, 163, 163, 163, 163, 163, 163, 163, 163, 163, 163, 163, 163, 163, 163, 163, 163, 163, 163, 163, 163, 163, 163, 163, 163, 163, 163, 163, 163, 163, 163, 163, 163, 164, 164, 164, 164, 166, 166, 166, 166, 166, 166, 166, 166, 166, 166, 166, 166, 166, 166, 166, 166, 166, 166, 166, 166, 166, 166, 166, 166, 166, 166, 167, 167, 167, 167, 167, 167, 167, 167, 168, 168, 168, 168, 168, 168, 168, 168, 168, 168, 168, 169, 169, 169, 170, 170, 171, 171, 171, 171, 171, 171, 171, 171, 171, 171, 172, 172, 172, 172, 172, 176, 176, 176, 177, 177, 177, 177, 177, 178, 178, 178, 178, 178, 178, 178, 178, 178, 178, 178, 178, 178, 178, 178, 180, 181, 181, 182, 182, 182, 182, 182, 182, 182, 182, 182, 182, 183, 183, 186, 186, 189, 189, 189, 189, 189, 190, 190, 191, 191, 191, 191, 191, 191, 191, 191, 191, 191, 191, 191, 191, 191, 191, 191, 191, 191, 193, 193, 193, 193, 193, 193, 194, 195, 195, 196, 197, 197, 197, 197, 197, 198, 198, 198, 198, 198, 198, 198, 199, 199, 199, 199, 201, 203, 203, 203, 203, 203, 203, 205, 205, 205, 205, 205, 205, 205, 205, 205, 205, 205, 205, 205, 205, 205, 205, 205, 205, 205, 205, 205, 205, 205, 205, 205, 205, 205, 205, 205, 205, 207, 208, 208, 208, 209, 209, 209, 209, 209, 210, 210, 210, 210, 210, 210, 210, 210, 210, 210, 210, 210, 210, 210, 211, 211, 211, 211, 211, 211, 211, 211, 211, 211, 211, 211, 211, 211, 212, 213, 214, 214, 214, 214, 214, 214, 214, 215, 216, 216, 216, 216, 217, 217, 217, 218, 218, 218, 218, 218, 218, 218, 218, 219, 219, 220, 220, 220, 220, 220, 220, 220, 220, 220, 220, 220, 220, 220, 220, 220, 220, 220, 220, 220, 220, 220, 220, 220, 220, 220, 220, 220, 220, 220, 220, 220, 220, 220, 220, 220, 220, 220, 220, 220, 220, 220, 220, 220, 220, 220, 220, 220, 220, 220, 220, 220, 220, 220, 220, 220, 220, 220, 220, 220, 220, 220, 220, 220, 220, 220, 220, 220, 220, 220, 220, 220, 220, 220, 220, 220, 220, 220, 220, 220, 220, 220, 220, 220, 220, 220, 220, 220, 221, 221, 221, 222, 222, 222, 222, 222, 222, 222, 222, 222, 222, 222, 222, 222, 222, 222, 222, 222, 222, 222, 222, 222, 222, 222, 222, 222, 222, 222, 222, 222, 222, 222, 222, 222, 222, 222, 222, 222, 222, 222, 222, 222, 222, 222, 222, 222, 222, 222, 222, 222, 222, 222, 222, 222, 222, 222, 222, 222, 222, 222, 222, 222, 222, 222, 222, 222, 222, 222, 222, 222, 222, 222, 222, 222, 222, 222, 222, 222, 222, 222, 222, 222, 222, 222, 222, 222, 222, 222, 222, 222, 222, 222, 222, 222, 222, 222, 222, 222, 222, 222, 222, 222, 222, 222, 222, 222, 222, 222, 222, 222, 222, 222, 222, 222, 222, 222, 222, 222, 222, 222, 222, 222, 222, 222, 222, 222, 222, 222, 222, 222, 222, 222, 222, 222, 222, 222, 222, 222, 222, 222, 222, 222, 222, 222, 222, 222, 222, 222, 222, 222, 222, 222, 222, 222, 222, 222, 222, 222, 222, 222, 222, 222, 222, 222, 222, 222, 222, 222, 222, 222, 222, 222, 222, 222, 222, 222, 222, 222, 222, 222, 222, 222, 222, 222, 222, 222, 222, 222, 222, 222, 222, 222, 222, 222, 222, 222, 222, 222, 222, 222, 222, 222, 222, 222, 222, 222, 222, 222, 222, 222, 222, 222, 222, 222, 222, 222, 222, 222, 222, 222, 222, 222, 222, 222, 222, 222, 222, 222, 222, 222, 222, 222, 222, 222, 222, 222, 222, 222, 222, 223, 223, 223, 223, 223, 223, 223, 223, 223, 223, 223, 223, 223, 223, 223, 223, 223, 223, 223, 223, 223, 223, 223, 223, 223, 223, 223, 223, 223, 223, 223, 223, 223, 223, 223, 223, 223, 223, 223, 223, 223, 223, 223, 223, 223, 223, 223, 223, 223, 223, 223, 223, 223, 223, 223, 223, 223, 223, 223, 224, 224, 224, 224, 224, 224, 224, 224, 224, 224, 224, 224, 224, 224, 224, 224, 224, 224, 224, 224, 224, 224, 224, 224, 224, 224, 224, 224, 224, 224, 224, 224, 224, 224, 224, 224, 224, 224, 224, 224, 224, 224, 224, 224, 224, 224, 224, 224, 224, 224, 224, 224, 224, 224, 224, 224, 224, 224, 224, 224, 224, 224, 224, 224, 224, 224, 224, 224, 224, 224, 224, 224, 224, 224, 224, 224, 224, 224, 224, 224, 224, 225, 225, 225, 225, 225, 225, 225, 225, 225, 225, 225, 225, 225, 225, 225, 225, 225, 225, 225, 225, 225, 225, 225, 225, 225, 225, 225, 225, 225, 225, 225, 225, 225, 225, 225, 225, 225, 225, 225, 225, 225, 225, 225, 225, 225, 225, 225, 225, 225, 225, 225, 225, 225, 225, 225, 225, 225, 225, 225, 225, 225, 225, 225, 225, 225, 225, 225, 225, 225, 225, 225, 225, 225, 225, 225, 225, 225, 225, 225, 225, 225, 225, 225, 225, 225, 225, 225, 225, 225, 225, 225, 225, 225, 225, 225, 225, 225, 225, 225, 225, 225, 225, 225, 225, 225, 225, 225, 225, 225, 225, 225, 225, 225, 225, 225, 225, 225, 225, 225, 225, 225, 225, 225, 225, 225, 225, 225, 225, 225, 225, 225, 225, 225, 225, 225, 225, 225, 225, 225, 225, 225, 225, 225, 225, 225, 225, 225, 225, 225, 225, 225, 225, 225, 225, 225, 225, 225, 225, 225, 225, 225, 225, 225, 225, 225, 225, 225, 225, 225, 225, 225, 225, 225, 225, 225, 225, 225, 225, 225, 225, 225, 225, 225, 225, 225, 225, 225, 225, 225, 225, 225, 225, 225, 225, 225, 225, 225, 225, 225, 225, 225, 225, 225, 225, 225, 225, 225, 225, 225, 225, 225, 225, 225, 225, 225, 225, 225, 225, 225, 225, 225, 225, 225, 225, 225, 225, 225, 225, 225, 225, 225, 225, 225, 225, 225, 225, 225, 225, 225, 225, 225, 225, 225, 225, 225, 225, 225, 225, 225, 225, 225, 225, 225, 225, 225, 225, 225, 225, 225, 225, 225, 225, 225, 225, 225, 225, 225, 225, 225, 225, 225, 225, 225, 225, 225, 225, 225, 225, 225, 225, 225, 225, 225, 225, 225, 225, 225, 225, 225, 225, 225, 225, 225, 225, 225, 225, 225, 225, 225, 225, 225, 225, 225, 225, 225, 225, 225, 225, 225, 225, 225, 225, 225, 225, 225, 225, 225, 225, 225, 225, 225, 225, 225, 225, 225, 225, 225, 225, 225, 225, 225, 225, 225, 225, 225, 225, 225, 225, 225, 225, 225, 225, 225, 225, 225, 225, 225, 225, 225, 225, 225, 225, 225, 225, 225, 225, 225, 225, 225, 225, 225, 225, 225, 225, 225, 225, 225, 225, 225, 225, 225, 225, 225, 225, 225, 225, 225, 225, 225, 225, 225, 225, 225, 225, 225, 225, 225, 225, 225, 225, 225, 225, 225, 225, 225, 225, 225, 225, 225, 225, 225, 225, 225, 225, 225, 225, 225, 225, 225, 225, 225, 225, 225, 225, 225, 225, 225, 225, 225, 225, 225, 225, 225, 225, 225, 225, 225, 225, 225, 225, 225, 225, 225, 225, 225, 225, 225, 225, 225, 225, 225, 225, 225, 225, 225, 225, 225, 225, 225, 225, 225, 225, 225, 225, 225, 225, 225, 225, 225, 225, 225, 225, 225, 225, 225, 225, 225, 225, 225, 225, 225, 225, 225, 225, 225, 225, 225, 225, 225, 225, 225, 225, 225, 225, 225, 225, 225, 225, 225, 225, 225, 225, 225, 225, 225, 225, 225, 225, 225, 225, 225, 225, 225, 225, 225, 225, 225, 225, 225, 225, 225, 225, 225, 225, 225, 225, 225, 225, 225, 225, 225, 225, 225, 225, 225, 225, 225, 225, 225, 225, 225, 225, 225, 225, 225, 225, 225, 225, 225, 225, 225, 225, 225, 225, 225, 225, 225, 225, 225, 225, 225, 225, 225, 225, 225, 225, 225, 225, 225, 225, 225, 225, 225, 225, 225, 225, 225, 225, 225, 225, 225, 225, 225, 225, 225, 225, 225, 225, 225, 225, 225, 225, 225, 225, 225, 225, 225, 225, 225, 225, 225, 225, 225, 225, 225, 225, 225, 225, 225, 225, 225, 225, 225, 225, 225, 225, 225, 225, 225, 225, 225, 225, 225, 225, 225, 225, 225, 225, 225, 225, 225, 225, 225, 225, 225, 225, 225, 225, 225, 225, 225, 225, 225, 225, 225, 225, 225, 225, 225, 225, 225, 225, 225, 225, 225, 225, 225, 225, 225, 225, 225, 225, 225, 225, 225, 225, 225, 225, 225, 225, 225, 225, 225, 225, 225, 225, 225, 225, 225, 225, 225, 225, 225, 225, 225, 225, 225, 225, 225, 225, 225, 225, 225, 225, 225, 225, 225, 225, 225, 225, 225, 225, 225, 225, 225, 225, 225, 225, 225, 225, 225, 225, 225, 225, 225, 225, 225, 225, 225, 225, 225, 225, 225, 225, 225, 225, 225, 225, 225, 225, 225, 225, 225, 225, 225, 225, 225, 225, 225, 225, 225, 225, 225, 225, 225, 225, 225, 225, 225, 225, 225, 225, 225, 225, 225, 225, 225, 225, 225, 225, 225, 225, 225, 225, 225, 225, 225, 225, 225, 225, 225, 225, 225, 225, 225, 225, 225, 225, 225, 225, 225, 225, 225, 225, 225, 225, 225, 225, 225, 225, 225, 225, 225, 225, 225, 225, 225, 225, 225, 225, 225, 225, 225, 225, 225, 225, 225, 225, 225, 225, 225, 225, 225, 225, 225, 225, 225, 225, 225, 226, 226, 226, 226, 226, 226, 226, 226, 226, 226, 226, 226, 226, 226, 226, 226, 226, 226, 226, 226, 226, 226, 226, 226, 226, 226, 226, 226, 226, 226, 226, 226, 226, 226, 226, 226, 226, 226, 226, 226, 226, 226, 226, 226, 226, 226, 226, 226, 226, 226, 226, 226, 226, 226, 226, 226, 226, 226, 226, 226, 226, 226, 226, 226, 226, 226, 226, 226, 226, 226, 226, 226, 226, 226, 226, 226, 226, 226, 226, 226, 226, 226, 226, 226, 226, 226, 226, 226, 226, 226, 226, 226, 226, 226, 226, 226, 226, 226, 226, 226, 226, 226, 226, 226, 226, 226, 226, 226, 226, 226, 226, 226, 226, 226, 226, 226, 226, 226, 226, 226, 226, 226, 226, 226, 226, 226, 226, 226, 226, 226, 226, 226, 226, 226, 226, 226, 226, 226, 226, 226, 226, 226, 226, 226, 226, 226, 226, 226, 226, 226, 226, 226, 226, 226, 226, 226, 226, 226, 226, 226, 226, 226, 226, 226, 226, 226, 226, 226, 226, 226, 226, 226, 226, 226, 226, 226, 226, 226, 226, 226, 226, 226, 226, 226, 226, 226, 226, 226, 226, 226, 226, 226, 226, 226, 226, 226, 226, 226, 226, 226, 226, 226, 226, 226, 226, 226, 226, 226, 226, 226, 226, 226, 226, 226, 226, 226, 226, 226, 226, 226, 226, 226, 226, 226, 226, 226, 226, 226, 226, 226, 226, 226, 226, 226, 226, 226, 226, 226, 226, 226, 226, 226, 226, 226, 226, 226, 226, 226, 226, 226, 226, 226, 226, 226, 226, 226, 226, 226, 226, 226, 226, 226, 226, 226, 226, 226, 226, 226, 226, 226, 226, 226, 226, 226, 226, 226, 226, 226, 226, 226, 226, 226, 226, 226, 226, 226, 226, 226, 226, 226, 226, 226, 226, 226, 226, 226, 226, 226, 226, 226, 226, 226, 226, 226, 226, 226, 226, 226, 226, 226, 226, 226, 226, 226, 226, 226, 226, 226, 226, 226, 226, 226, 226, 226, 226, 226, 226, 226, 226, 226, 226, 226, 226, 226, 226, 226, 226, 226, 226, 226, 226, 226, 226, 226, 226, 226, 226, 226, 226, 226, 226, 226, 226, 226, 226, 226, 226, 226, 226, 226, 226, 226, 226, 226, 226, 226, 226, 226, 226, 226, 226, 226, 226, 226, 226, 226, 226, 226, 226, 226, 226, 226, 226, 226, 226, 226, 226, 226, 226, 226, 226, 226, 226, 226, 226, 226, 226, 226, 226, 226, 226, 226, 226, 226, 226, 226, 226, 226, 226, 226, 226, 226, 226, 226, 226, 226, 226, 226, 226, 226, 226, 226, 226, 226, 226, 226, 226, 226, 226, 226, 226, 226, 226, 226, 226, 226, 226, 226, 226, 226, 226, 226, 226, 226, 226, 226, 226, 226, 226, 226, 226, 226, 226, 226, 226, 226, 226, 226, 226, 226, 226, 226, 226, 226, 226, 226, 226, 226, 226, 226, 226, 226, 226, 226, 226, 226, 226, 226, 226, 226, 226, 226, 226, 226, 226, 226, 226, 226, 226, 226, 226, 226, 226, 226, 226, 226, 226, 226, 226, 226, 226, 226, 226, 226, 226, 226, 226, 226, 226, 226, 226, 226, 226, 226, 226, 226, 226, 226, 226, 226, 226, 226, 226, 226, 226, 226, 226, 226, 226, 226, 226, 226, 226, 226, 226, 226, 226, 226, 226, 226, 226, 226, 226, 226, 226, 226, 226, 226, 226, 226, 226, 226, 226, 226, 226, 226, 226, 226, 226, 226, 226, 226, 226, 226, 226, 226, 226, 226, 226, 226, 226, 226, 226, 226, 226, 226, 226, 226, 226, 226, 226, 226, 226, 226, 226, 226, 226, 226, 226, 226, 226, 226, 226, 226, 226, 226, 226, 226, 226, 226, 226, 226, 226, 226, 226, 226, 226, 226, 226, 226, 226, 226, 226, 226, 226, 226, 226, 226, 226, 226, 226, 226, 226, 226, 226, 226, 226, 226, 226, 226, 226, 226, 226, 226, 226, 226, 226, 226, 226, 226, 226, 226, 226, 226, 226, 226, 226, 226, 226, 226, 226, 226, 226, 226, 226, 226, 226, 226, 226, 226, 226, 226, 226, 226, 226, 226, 226, 226, 226, 226, 226, 226, 226, 226, 226, 226, 226, 226, 226, 226, 226, 226, 226, 226, 226, 226, 226, 226, 226, 226, 226, 226, 226, 226, 226, 226, 226, 226, 226, 226, 226, 226, 226, 226, 226, 226, 226, 226, 226, 226, 226, 226, 226, 226, 226, 226, 226, 226, 226, 226, 226, 226, 226, 226, 226, 226, 226, 226, 226, 226, 226, 226, 226, 226, 226, 226, 226, 226, 226, 226, 226, 226, 226, 226, 226, 226, 226, 226, 226, 226, 226, 226, 226, 226, 226, 226, 226, 226, 226, 226, 226, 226, 226, 226, 226, 226, 226, 226, 226, 226, 226, 226, 226, 226, 226, 226, 226, 226, 226, 226, 226, 226, 226, 226, 226, 226, 226, 226, 226, 226, 226, 226, 226, 226, 226, 226, 226, 226, 226, 226, 226, 226, 226, 226, 226, 226, 226, 226, 226, 226, 226, 226, 226, 226, 226, 226, 226, 226, 226, 226, 226, 226, 226, 226, 226, 226, 226, 226, 226, 226, 226, 226, 226, 226, 226, 226, 226, 226, 226, 226, 226, 226, 226, 226, 226, 226, 226, 226, 226, 226, 226, 226, 226, 226, 226, 226, 226, 226, 226, 226, 226, 226, 226, 226, 226, 226, 226, 226, 226, 226, 226, 226, 226, 226, 226, 226, 226, 226, 226, 226, 226, 226, 226, 226, 226, 226, 226, 226, 226, 226, 226, 226, 226, 226, 226, 226, 226, 226, 226, 226, 226, 226, 226, 226, 226, 226, 226, 226, 226, 226, 226, 226, 226, 226, 226, 226, 226, 226, 226, 226, 226, 226, 226, 226, 226, 226, 226, 226, 226, 226, 226, 226, 226, 226, 226, 226, 226, 226, 226, 226, 226, 226, 226, 226, 226, 226, 226, 226, 226, 226, 226, 226, 226, 226, 226, 226, 226, 226, 226, 226, 226, 226, 226, 226, 226, 226, 226, 226, 226, 226, 226, 226, 226, 226, 226, 226, 226, 226, 226, 226, 226, 226, 226, 226, 226, 226, 226, 226, 226, 226, 226, 226, 226, 226, 226, 226, 226, 226, 226, 226, 226, 226, 226, 226, 226, 226, 226, 226, 226, 226, 226, 226, 226, 226, 226, 226, 226, 226, 226, 226, 226, 226, 226, 226, 226, 226, 226, 226, 226, 226, 226, 226, 226, 226, 226, 226, 226, 226, 226, 226, 226, 226, 226, 226, 226, 226, 226, 226, 226, 226, 226, 226, 226, 226, 226, 226, 226, 226, 226, 226, 226, 226, 226, 226, 226, 226, 226, 226, 226, 226, 226, 226, 226, 226, 226, 226, 226, 226, 226, 226, 226, 226, 226, 226, 226, 226, 226, 226, 226, 226, 226, 226, 226, 226, 226, 226, 226, 226, 226, 226, 226, 226, 226, 226, 226, 226, 226, 226, 226, 226, 226, 226, 226, 226, 226, 226, 226, 226, 226, 226, 226, 226, 226, 226, 226, 226, 226, 226, 226, 226, 226, 226, 226, 226, 226, 226, 226, 226, 226, 226, 226, 226, 226, 226, 226, 226, 226, 226, 226, 226, 226, 226, 226, 226, 226, 226, 226, 226, 226, 226, 226, 226, 226, 226, 226, 226, 226, 226, 226, 226, 226, 226, 226, 226, 226, 226, 226, 226, 226, 226, 226, 226, 226, 226, 226, 226, 226, 226, 226, 226, 226, 226, 226, 226, 226, 226, 226, 226, 226, 226, 226, 226, 226, 226, 226, 226, 226, 226, 226, 226, 226, 226, 226, 226, 226, 226, 226, 226, 226, 226, 226, 226, 226, 226, 226, 226, 226, 226, 226, 226, 226, 226, 226, 226, 226, 226, 226, 226, 226, 226, 226, 226, 226, 226, 226, 226, 226, 226, 226, 226, 226, 226, 226, 226, 226, 226, 226, 226, 226, 226, 226, 226, 226, 226, 226, 226, 226, 226, 226, 226, 226, 226, 226, 226, 226, 226, 226, 226, 226, 226, 226, 226, 226, 226, 226, 226, 226, 226, 226, 226, 226, 226, 226, 226, 226, 226, 226, 226, 226, 226, 226, 226, 226, 226, 226, 226, 226, 226, 226, 226, 226, 226, 226, 226, 226, 226, 226, 226, 226, 226, 226, 226, 226, 226, 226, 226, 226, 226, 226, 226, 226, 226, 226, 226, 226, 226, 226, 226, 226, 226, 226, 226, 226, 226, 226, 226, 226, 226, 226, 226, 226, 226, 226, 226, 226, 226, 226, 226, 226, 226, 226, 226, 226, 226, 226, 226, 226, 226, 226, 226, 226, 226, 226, 226, 226, 226, 226, 226, 226, 226, 226, 226, 226, 226, 226, 226, 226, 226, 226, 226, 226, 226, 226, 226, 226, 226, 226, 226, 226, 226, 226, 226, 226, 226, 226, 226, 226, 226, 226, 226, 226, 226, 226, 226, 226, 226, 226, 226, 226, 226, 226, 226, 226, 226, 226, 226, 226, 226, 226, 226, 226, 226, 226, 226, 226, 226, 226, 226, 226, 226, 226, 226, 226, 226, 226, 226, 226, 226, 226, 226, 226, 226, 226, 226, 226, 226, 226, 226, 226, 226, 226, 226, 226, 226, 226, 226, 226, 226, 226, 226, 226, 226, 226, 226, 226, 226, 226, 226, 226, 226, 227, 227, 227, 227, 227, 227, 227, 227, 227, 227, 227, 227, 227, 227, 227, 227, 227, 227, 227, 227, 227, 227, 227, 227, 227, 227, 227, 227, 227, 227, 227, 227, 227, 227, 227, 227, 227, 227, 227, 227, 227, 227, 227, 227, 227, 227, 227, 227, 227, 227, 227, 227, 227, 227, 227, 227, 227, 227, 227, 227, 227, 227, 227, 227, 227, 227, 227, 227, 227, 227, 227, 227, 227, 227, 227, 227, 227, 227, 227, 227, 227, 227, 227, 227, 227, 227, 227, 227, 227, 227, 227, 227, 227, 227, 227, 227, 227, 227, 227, 227, 227, 227, 227, 227, 227, 227, 227, 227, 227, 227, 227, 227, 227, 227, 227, 227, 227, 227, 227, 227, 227, 227, 227, 227, 227, 227, 227, 227, 227, 227, 227, 227, 227, 227, 227, 227, 227, 227, 227, 227, 227, 227, 227, 227, 227, 227, 227, 227, 227, 227, 227, 227, 227, 227, 227, 227, 227, 227, 227, 227, 227, 227, 227, 227, 227, 227, 227, 227, 227, 227, 227, 227, 227, 227, 227, 227, 227, 227, 227, 227, 227, 227, 227, 227, 227, 227, 227, 227, 227, 227, 227, 227, 227, 227, 227, 227, 227, 227, 227, 227, 227, 227, 227, 227, 227, 227, 227, 227, 227, 227, 227, 227, 227, 227, 227, 227, 227, 227, 227, 227, 227, 227, 227, 227, 227, 227, 227, 227, 227, 227, 227, 227, 227, 227, 227, 227, 227, 227, 227, 227, 227, 227, 227, 227, 227, 227, 227, 227, 227, 227, 227, 227, 227, 227, 227, 227, 227, 227, 227, 227, 227, 227, 227, 227, 227, 227, 227, 227, 227, 227, 227, 227, 227, 227, 227, 227, 227, 227, 227, 227, 227, 227, 227, 227, 227, 227, 227, 227, 227, 227, 227, 227, 227, 227, 227, 227, 227, 227, 227, 227, 227, 227, 227, 227, 227, 227, 227, 227, 227, 227, 227, 227, 227, 227, 227, 227, 227, 227, 227, 227, 227, 227, 227, 227, 227, 227, 227, 227, 227, 227, 227, 227, 227, 227, 227, 227, 227, 227, 227, 227, 227, 227, 227, 227, 227, 227, 227, 227, 227, 227, 227, 227, 227, 227, 227, 227, 227, 227, 227, 227, 227, 227, 227, 227, 227, 227, 227, 227, 227, 227, 227, 227, 227, 227, 227, 227, 227, 227, 227, 227, 227, 227, 227, 227, 227, 227, 227, 227, 227, 227, 227, 227, 227, 227, 227, 227, 227, 227, 227, 227, 227, 227, 227, 227, 227, 227, 227, 227, 227, 227, 227, 227, 227, 227, 227, 227, 227, 227, 227, 227, 227, 227, 227, 227, 227, 227, 227, 227, 227, 227, 227, 227, 227, 227, 227, 227, 227, 227, 227, 227, 227, 227, 227, 227, 227, 227, 227, 227, 227, 227, 227, 227, 227, 227, 227, 227, 227, 227, 227, 227, 227, 227, 227, 227, 227, 227, 227, 227, 227, 227, 227, 227, 227, 227, 227, 227, 227, 227, 227, 227, 227, 227, 227, 227, 227, 227, 227, 227, 227, 227, 227, 227, 227, 227, 227, 227, 227, 227, 227, 227, 227, 227, 227, 227, 227, 227, 227, 227, 227, 227, 227, 227, 227, 227, 227, 227, 227, 227, 227, 227, 227, 227, 227, 227, 227, 227, 227, 227, 227, 227, 227, 227, 227, 227, 227, 227, 227, 227, 227, 227, 227, 227, 227, 227, 227, 227, 227, 227, 227, 227, 227, 227, 227, 227, 227, 227, 227, 227, 227, 227, 227, 227, 227, 227, 227, 227, 227, 227, 227, 227, 227, 227, 227, 227, 227, 227, 227, 227, 227, 227, 227, 227, 227, 227, 228, 228, 228, 228, 228, 228, 228, 228, 228, 228, 228, 228, 228, 228, 228, 228, 228, 228, 228, 228, 228, 228, 228, 228, 228, 228, 228, 228, 228, 228, 228, 228, 228, 228, 228, 228, 228, 228, 228, 228, 228, 228, 228, 228, 228, 228, 228, 228, 228, 228, 228, 228, 230, 230, 230, 230, 230, 230, 230, 230, 230, 230, 230, 230, 230, 230, 230, 230, 230, 230, 230, 230, 230, 231, 231, 231, 231, 231, 231, 231, 231, 231, 231, 231, 231, 231, 231, 231, 231, 231, 231, 231, 231, 231, 231, 231, 231, 231, 232, 232, 232, 232, 232, 232, 232, 232, 232, 232, 232, 232, 232, 232, 232, 232, 232, 232, 232, 232, 232, 232, 232, 232, 232, 232, 232, 232, 232, 232, 232, 232, 232, 232, 232, 232, 232, 232, 232, 232, 232, 233, 234, 234, 234, 234, 234, 234, 234, 234, 234, 234, 234, 234, 234, 234, 234, 234, 234, 234, 234, 234, 234, 234, 234, 234, 234, 234, 234, 234, 234, 234, 234, 234, 234, 234, 234, 234, 234, 234, 234, 234, 234, 234, 234, 234, 234, 234, 234, 234, 234, 234, 234, 234, 234, 234, 234, 234, 235, 235, 235, 235, 235, 235, 235, 235, 235, 235, 235, 235, 235, 235, 235, 235, 235, 235, 235, 235, 235, 235, 235, 235, 235, 235, 235, 235, 235, 235, 235, 235, 235, 235, 235, 235, 235, 235, 235, 235, 235, 235, 235, 235, 235, 235, 235, 235, 235, 235, 235, 235, 235, 235, 235, 235, 235, 235, 235, 235, 235, 235, 235, 235, 235, 235, 235, 235, 235, 235, 235, 235, 235, 235, 235, 235, 235, 235, 236, 236, 236, 236, 236, 236, 236, 236, 236, 236, 236, 236, 236, 236]	5560	0.991264
ABBF01000636.1/6946-6880	GCGGCGACCGGAGATGGCATGCCTCCGTACAACCGCCGGCGAGCCGGCTGATGATGCCTACGCGTTCCTGGGTGCAGGAGGTCGTAGGCCATCCGTAATACGCGGCGTCCTGCCGCCCGGGTTTGATGTCCTGTCGAATCTGGAAATTCATGAAACGTCTGCAAACCCTCGAGCCTGTCGTGATGCTCGCGCATCTGTGCCGCTGGCTCGCGCTGTCGGC	No predicted transcription terminator.		0	68, 68, 68, 68, 68, 68, 68, 68, 68, 68, 68, 68, 68, 68, 68, 68, 68, 68, 68, 68, 68, 68, 68, 68, 68, 68, 68, 68, 68, 68, 68, 68, 68, 68, 68, 68, 68, 68, 68, 68, 68, 68, 68, 68, 68, 68, 68, 68, 68, 68, 68, 68, 68, 68, 68, 68, 68, 68, 68, 68, 68, 68, 69, 69, 69, 69, 69, 69, 69, 69, 69, 69, 69, 69, 69, 69, 69, 69, 69, 69, 69, 69, 69, 69, 69, 69, 69, 69, 69, 69, 69, 69, 69, 69, 70, 70, 70, 70, 70, 70, 70, 70, 70, 70, 70, 70, 70, 70, 70, 70, 70, 70, 70, 70, 70, 70, 70, 70, 70, 70, 71, 71, 71, 71, 71, 71, 71, 71, 71, 72, 72, 73, 73, 73, 73, 73, 73, 73, 73, 74, 74, 74, 74, 74, 74, 74, 74, 74, 74, 74, 74, 74, 75, 75, 75, 75, 75, 75, 75, 75, 75, 75, 75, 75, 75, 75, 75, 75, 75, 75, 75, 75, 75, 75, 75, 76, 76, 76, 76, 76, 76, 76, 76, 76, 76, 76, 76, 76, 76, 76, 76, 76, 77, 77, 77, 77, 77, 77, 77, 77, 77, 77, 77, 77, 77, 79, 79, 79, 79, 79, 79, 79, 79, 79, 79, 79, 79, 79, 79, 79, 79, 79, 79, 79, 79, 79, 79, 79, 79, 79, 79, 79, 79, 79, 79, 79, 79, 79, 79, 80, 80, 80, 80, 80, 80, 80, 80, 81, 81, 81, 81, 81, 81, 81, 81, 81, 81, 81, 81, 81, 81, 81, 81, 81, 81, 81, 81, 81, 81, 81, 81, 81, 81, 81, 81, 81, 81, 81, 81, 81, 81, 81, 81, 81, 81, 81, 81, 81, 81, 81, 81, 81, 81, 81, 81, 81, 81, 81, 81, 81, 81, 81, 81, 81, 81, 81, 81, 81, 81, 81, 81, 81, 81, 81, 81, 81, 81, 81, 81, 81, 81, 81, 81, 81, 81, 81, 81, 81, 81, 81, 81, 81, 81, 81, 81, 81, 81, 81, 81, 81, 81, 81, 81, 81, 81, 81, 81, 81, 81, 81, 81, 81, 81, 81, 81, 81, 81, 81, 81, 81, 81, 81, 81, 81, 81, 82, 82, 82, 82, 82, 82, 82, 82, 82, 82, 82, 82, 82, 82, 82, 82, 82, 82, 82, 82, 83, 83, 83, 83, 83, 83, 83, 83, 83, 83, 83, 83, 83, 83, 83, 83, 83, 83, 83, 83, 83, 83, 83, 83, 83, 83, 83, 83, 83, 83, 83, 83, 83, 83, 83, 83, 83, 83, 83, 83, 83, 83, 83, 83, 83, 83, 83, 83, 83, 83, 83, 83, 83, 83, 83, 83, 83, 83, 83, 83, 83, 83, 83, 83, 83, 83, 83, 83, 83, 83, 83, 83, 83, 83, 83, 83, 83, 83, 83, 83, 83, 83, 83, 83, 83, 83, 83, 83, 83, 83, 83, 83, 83, 83, 83, 83, 83, 83, 83, 83, 83, 83, 83, 83, 83, 83, 83, 83, 83, 83, 83, 83, 83, 83, 83, 84, 84, 84, 84, 84, 84, 85, 85, 85, 85, 85, 85, 85, 85, 85, 85, 85, 85, 85, 85, 85, 85, 85, 85, 85, 85, 85, 85, 85, 85, 85, 85, 85, 85, 85, 85, 85, 85, 85, 85, 85, 85, 85, 85, 85, 85, 85, 85, 85, 85, 85, 85, 85, 85, 85, 85, 85, 85, 85, 85, 85, 85, 85, 85, 85, 85, 85, 85, 85, 85, 85, 85, 85, 85, 85, 85, 85, 85, 85, 85, 85, 85, 85, 85, 85, 85, 85, 85, 85, 85, 85, 85, 85, 85, 85, 85, 85, 85, 85, 85, 85, 85, 85, 85, 85, 85, 85, 85, 85, 85, 85, 85, 85, 85, 85, 85, 85, 85, 85, 85, 85, 85, 85, 85, 85, 85, 85, 85, 85, 85, 85, 85, 85, 85, 85, 85, 85, 85, 85, 85, 85, 85, 85, 85, 85, 85, 85, 85, 85, 85, 85, 85, 85, 85, 85, 85, 85, 85, 85, 85, 85, 85, 85, 85, 85, 85, 85, 85, 85, 85, 85, 85, 85, 85, 85, 85, 85, 85, 85, 85, 85, 85, 85, 85, 85, 85, 85, 85, 85, 85, 85, 85, 85, 85, 85, 85, 85, 85, 85, 85, 85, 85, 85, 85, 85, 85, 85, 85, 85, 85, 85, 85, 85, 85, 85, 85, 85, 85, 85, 85, 85, 85, 85, 85, 85, 85, 85, 85, 85, 85, 85, 85, 85, 85, 85, 85, 85, 85, 85, 85, 85, 85, 85, 85, 85, 85, 85, 85, 85, 85, 85, 85, 85, 85, 85, 85, 85, 85, 85, 85, 85, 85, 85, 85, 85, 85, 85, 85, 85, 85, 85, 85, 85, 85, 85, 85, 85, 85, 85, 85, 85, 85, 85, 85, 85, 85, 85, 85, 85, 85, 85, 85, 85, 85, 85, 85, 85, 85, 85, 85, 85, 85, 85, 85, 85, 85, 85, 85, 85, 85, 85, 85, 85, 85, 85, 85, 85, 85, 85, 85, 85, 85, 85, 85, 85, 85, 85, 85, 85, 85, 85, 85, 85, 86, 86, 86, 86, 86, 86, 86, 86, 86, 86, 86, 86, 86, 86, 86, 86, 86, 86, 86, 86, 86, 86, 86, 86, 86, 86, 86, 86, 86, 86, 86, 86, 86, 86, 86, 86, 86, 86, 86, 86, 86, 86, 86, 86, 86, 86, 86, 86, 86, 86, 86, 86, 86, 86, 86, 86, 86, 86, 86, 86, 86, 86, 86, 86, 86, 86, 86, 86, 86, 86, 86, 86, 86, 86, 86, 86, 86, 86, 86, 86, 86, 86, 86, 86, 86, 86, 86, 86, 86, 86, 86, 86, 86, 86, 86, 86, 86, 86, 86, 86, 86, 86, 86, 86, 86, 86, 86, 86, 86, 86, 86, 86, 86, 86, 86, 86, 86, 86, 86, 86, 86, 86, 86, 86, 86, 86, 86, 86, 86, 86, 86, 86, 86, 86, 86, 86, 86, 86, 86, 86, 86, 86, 86, 86, 86, 86, 86, 86, 86, 86, 86, 86, 86, 86, 86, 86, 86, 86, 86, 86, 86, 86, 86, 86, 86, 86, 86, 86, 86, 86, 86, 86, 86, 86, 86, 86, 86, 86, 86, 86, 86, 86, 86, 86, 86, 86, 86, 86, 86, 86, 86, 86, 86, 86, 86, 86, 86, 86, 86, 86, 86, 86, 86, 86, 86, 86, 86, 86, 86, 86, 86, 86, 86, 86, 86, 86, 86, 86, 86, 86, 86, 86, 86, 86, 86, 86, 86, 86, 86, 86, 86, 86, 86, 86, 86, 86, 86, 86, 86, 86, 86, 86, 86, 86, 86, 86, 86, 86, 86, 86, 86, 86, 86, 86, 86, 86, 86, 86, 86, 86, 86, 86, 86, 86, 86, 86, 86, 86, 86, 86, 86, 86, 86, 86, 86, 86, 86, 86, 86, 86, 86, 86, 86, 86, 86, 86, 86, 86, 86, 86, 86, 86, 86, 86, 86, 86, 86, 86, 86, 86, 86, 86, 86, 86, 86, 86, 86, 86, 86, 86, 86, 86, 86, 86, 86, 86, 86, 86, 86, 86, 86, 86, 86, 86, 86, 86, 86, 86, 86, 86, 86, 86, 86, 86, 86, 86, 86, 86, 86, 86, 86, 86, 86, 86, 86, 86, 86, 86, 86, 86, 86, 86, 86, 86, 86, 86, 86, 86, 86, 86, 86, 86, 86, 86, 86, 86, 86, 86, 86, 86, 86, 86, 86, 86, 86, 86, 86, 86, 86, 86, 86, 86, 86, 86, 86, 86, 86, 86, 86, 86, 86, 86, 86, 86, 86, 86, 86, 86, 86, 86, 86, 86, 86, 86, 86, 86, 86, 86, 86, 86, 86, 86, 86, 86, 86, 86, 86, 86, 86, 86, 86, 86, 86, 86, 86, 86, 86, 86, 86, 86, 86, 86, 86, 86, 86, 86, 86, 86, 86, 86, 86, 86, 86, 86, 86, 86, 86, 86, 86, 86, 86, 86, 86, 86, 86, 86, 86, 86, 86, 86, 86, 86, 86, 86, 86, 86, 86, 86, 86, 86, 86, 86, 86, 86, 86, 86, 86, 86, 86, 86, 86, 86, 86, 86, 86, 86, 86, 86, 86, 86, 86, 86, 86, 86, 86, 86, 86, 86, 86, 86, 86, 86, 86, 86, 86, 86, 87, 87, 87, 87, 87, 87, 87, 87, 87, 87, 87, 87, 87, 87, 87, 87, 87, 87, 87, 87, 87, 87, 87, 87, 87, 87, 87, 87, 87, 87, 87, 87, 87, 88, 88, 88, 88, 89, 89, 89, 89, 89, 89, 89, 89, 89, 89, 89, 89, 89, 89, 89, 89, 89, 89, 89, 89, 89, 89, 89, 89, 89, 89, 89, 89, 89, 89, 89, 89, 89, 89, 89, 89, 89, 89, 89, 89, 89, 89, 89, 89, 89, 89, 89, 89, 89, 89, 89, 89, 89, 89, 89, 89, 89, 89, 89, 89, 89, 89, 89, 89, 89, 89, 89, 89, 89, 89, 89, 89, 89, 89, 89, 89, 89, 89, 89, 89, 89, 89, 89, 89, 89, 89, 89, 89, 89, 89, 89, 89, 89, 89, 89, 89, 89, 89, 89, 89, 89, 89, 89, 89, 89, 89, 89, 89, 89, 89, 89, 89, 89, 89, 89, 89, 89, 89, 89, 89, 89, 89, 89, 89, 89, 89, 89, 89, 89, 89, 89, 89, 89, 89, 89, 89, 89, 89, 89, 89, 89, 89, 89, 89, 89, 89, 89, 89, 89, 89, 89, 89, 89, 89, 89, 89, 89, 89, 89, 89, 89, 89, 89, 89, 89, 89, 89, 89, 89, 89, 89, 89, 89, 89, 89, 89, 89, 89, 89, 89, 89, 89, 89, 89, 89, 89, 89, 89, 89, 89, 89, 89, 89, 89, 89, 89, 89, 89, 89, 89, 89, 89, 89, 89, 89, 89, 90, 90, 90, 90, 90, 90, 90, 90, 90, 90, 90, 90, 90, 90, 90, 90, 90, 90, 90, 90, 90, 90, 90, 90, 90, 90, 90, 90, 90, 90, 90, 91, 91, 91, 91, 91, 91, 91, 91, 91, 91, 91, 91, 91, 91, 91, 91, 92, 92, 92, 92, 92, 92, 92, 92, 92, 92, 92, 92, 92, 92, 92, 92, 92, 92, 92, 92, 92, 92, 92, 92, 92, 92, 92, 92, 92, 92, 92, 92, 92, 92, 92, 92, 92, 92, 92, 92, 92, 92, 92, 92, 92, 92, 92, 92, 92, 92, 92, 92, 92, 92, 92, 92, 92, 92, 92, 92, 92, 92, 92, 92, 92, 92, 92, 92, 92, 93, 93, 93, 93, 93, 93, 93, 93, 93, 93, 93, 93, 93, 93, 93, 93, 93, 93, 93, 93, 93, 94, 94, 94, 94, 94, 94, 94, 95, 95, 95, 95, 95, 95, 95, 95, 95, 95, 95, 95, 95, 95, 95, 95, 95, 95, 95, 95, 95, 95, 95, 95, 95, 95, 95, 95, 95, 95, 95, 95, 95, 95, 95, 95, 95, 95, 95, 95, 95, 95, 95, 95, 95, 95, 95, 95, 95, 95, 95, 95, 96, 96, 97, 97, 97, 97, 97, 97, 97, 99, 99, 99, 99, 99, 99, 99, 99, 99, 99, 99, 99, 99, 99, 99, 99, 99, 99, 99, 99, 99, 99, 99, 99, 99, 99, 99, 99, 99, 99, 99, 99, 100, 100, 100, 100, 101, 101, 101, 101, 101, 101, 101, 101, 101, 101, 101, 101, 101, 101, 101, 101, 101, 101, 101, 101, 101, 101, 101, 101, 101, 101, 101, 101, 101, 101, 101, 101, 101, 101, 101, 101, 101, 101, 101, 101, 101, 101, 101, 101, 101, 101, 101, 101, 101, 101, 101, 101, 101, 101, 101, 101, 101, 101, 101, 101, 101, 101, 101, 101, 101, 101, 101, 101, 101, 101, 101, 101, 101, 101, 101, 101, 101, 101, 101, 101, 101, 101, 101, 101, 101, 101, 101, 101, 101, 101, 101, 101, 101, 101, 101, 101, 101, 101, 101, 101, 101, 101, 101, 101, 101, 101, 101, 101, 101, 102, 102, 102, 102, 102, 102, 102, 102, 102, 102, 102, 102, 102, 102, 102, 102, 102, 102, 102, 102, 102, 103, 103, 103, 103, 104, 104, 105, 105, 105, 106, 106, 106, 106, 106, 106, 106, 107, 107, 107, 107, 107, 107, 107, 107, 107, 107, 107, 107, 107, 107, 107, 107, 107, 107, 107, 107, 107, 107, 107, 107, 107, 107, 107, 107, 107, 107, 107, 107, 107, 107, 107, 107, 107, 107, 107, 107, 107, 107, 107, 107, 107, 107, 107, 107, 107, 107, 107, 107, 107, 107, 107, 107, 107, 107, 107, 107, 107, 107, 107, 107, 107, 107, 107, 107, 107, 107, 107, 107, 107, 107, 107, 107, 107, 107, 107, 107, 107, 107, 107, 107, 107, 107, 107, 108, 108, 108, 108, 109, 109, 109, 109, 109, 109, 109, 109, 109, 109, 109, 109, 109, 109, 109, 109, 109, 109, 109, 109, 109, 109, 109, 109, 109, 109, 109, 109, 109, 109, 109, 109, 109, 109, 109, 109, 109, 109, 109, 109, 109, 109, 109, 109, 109, 110, 110, 110, 110, 110, 110, 110, 110, 110, 110, 110, 110, 110, 110, 110, 110, 110, 110, 110, 110, 110, 110, 110, 110, 110, 110, 110, 110, 110, 110, 110, 110, 110, 110, 110, 110, 110, 110, 110, 110, 110, 110, 110, 110, 110, 110, 110, 110, 110, 110, 110, 110, 110, 110, 110, 110, 110, 110, 110, 110, 110, 110, 110, 110, 110, 110, 110, 110, 110, 110, 110, 110, 110, 110, 110, 110, 110, 110, 110, 110, 110, 110, 110, 110, 110, 110, 110, 110, 110, 110, 110, 110, 110, 110, 110, 110, 110, 110, 110, 110, 110, 110, 110, 110, 110, 110, 110, 110, 110, 110, 110, 110, 110, 110, 110, 110, 110, 110, 110, 110, 110, 110, 110, 110, 110, 110, 110, 110, 110, 110, 110, 110, 110, 110, 110, 110, 110, 110, 110, 110, 110, 110, 110, 110, 110, 110, 110, 110, 110, 110, 110, 110, 110, 110, 110, 110, 110, 110, 110, 110, 110, 110, 110, 110, 110, 110, 110, 110, 110, 110, 110, 110, 110, 110, 110, 110, 110, 110, 110, 110, 110, 110, 110, 110, 110, 110, 110, 110, 110, 110, 110, 110, 110, 110, 110, 110, 110, 110, 110, 110, 110, 110, 110, 110, 110, 110, 110, 110, 110, 110, 110, 110, 110, 110, 110, 110, 110, 110, 110, 110, 110, 110, 110, 110, 110, 110, 110, 110, 110, 110, 110, 110, 110, 110, 110, 110, 110, 110, 110, 110, 110, 110, 110, 110, 110, 110, 110, 110, 110, 110, 110, 110, 110, 110, 110, 110, 110, 110, 110, 110, 110, 110, 110, 110, 110, 110, 110, 110, 110, 110, 110, 110, 110, 110, 110, 110, 110, 110, 110, 110, 110, 110, 110, 110, 110, 110, 110, 110, 110, 110, 110, 110, 110, 110, 110, 110, 110, 110, 110, 110, 110, 110, 110, 110, 110, 110, 110, 110, 110, 110, 110, 110, 110, 110, 110, 110, 110, 110, 110, 110, 110, 110, 110, 110, 110, 110, 110, 110, 110, 110, 110, 110, 110, 110, 110, 110, 110, 110, 110, 110, 110, 110, 110, 110, 110, 110, 110, 110, 110, 110, 110, 110, 110, 110, 110, 110, 110, 110, 110, 110, 110, 110, 110, 110, 110, 110, 110, 110, 110, 110, 110, 110, 110, 110, 110, 110, 110, 110, 110, 110, 110, 110, 110, 110, 110, 110, 110, 110, 110, 110, 110, 110, 110, 110, 110, 110, 112, 112, 112, 112, 112, 112, 112, 112, 112, 112, 112, 112, 112, 112, 112, 112, 112, 112, 112, 112, 112, 112, 112, 112, 112, 112, 112, 112, 112, 112, 112, 112, 112, 112, 112, 112, 112, 112, 112, 112, 112, 112, 112, 112, 112, 112, 112, 112, 112, 112, 112, 112, 112, 112, 112, 112, 112, 112, 112, 112, 112, 112, 112, 112, 112, 112, 112, 112, 112, 112, 112, 112, 112, 113, 113, 113, 113, 113, 113, 113, 113, 113, 113, 113, 113, 113, 113, 113, 113, 114, 114, 114, 114, 114, 114, 114, 114, 114, 115, 115, 115, 115, 115, 116, 117, 119, 119, 120, 120, 120, 120, 120, 120, 120, 120, 120, 120, 120, 120, 120, 120, 120, 120, 120, 120, 120, 120, 121, 122, 122, 122, 122, 122, 122, 122, 122, 122, 122, 123, 123, 123, 123, 123, 123, 123, 123, 123, 123, 123, 123, 123, 123, 123, 123, 123, 124, 124, 124, 125, 125, 125, 125, 125, 125, 125, 126, 126, 126, 126, 126, 126, 126, 126, 126, 126, 127, 127, 127, 128, 128, 128, 129, 129, 129, 129, 129, 129, 129, 130, 131, 131, 131, 131, 131, 131, 131, 131, 131, 131, 131, 131, 131, 131, 131, 131, 131, 132, 132, 132, 132, 132, 133, 133, 133, 133, 135, 136, 136, 136, 137, 137, 137, 137, 137, 137, 137, 138, 138, 138, 138, 138, 138, 138, 138, 138, 138, 138, 138, 138, 139, 139, 139, 139, 140, 140, 140, 140, 140, 140, 140, 141, 141, 141, 141, 141, 141, 141, 141, 141, 141, 141, 141, 142, 142, 142, 142, 142, 142, 142, 142, 142, 142, 142, 142, 142, 142, 142, 142, 142, 142, 142, 142, 142, 142, 142, 142, 142, 142, 142, 142, 143, 143, 143, 143, 143, 143, 143, 143, 143, 143, 143, 143, 143, 143, 143, 143, 143, 144, 144, 145, 145, 145, 145, 145, 145, 145, 145, 145, 145, 145, 145, 145, 145, 146, 147, 147, 147, 147, 147, 147, 147, 147, 147, 147, 147, 147, 147, 147, 147, 147, 147, 147, 147, 147, 148, 149, 149, 149, 149, 149, 149, 149, 149, 149, 149, 149, 149, 149, 149, 150, 150, 150, 150, 150, 150, 150, 150, 151, 152, 152, 152, 152, 152, 152, 152, 152, 152, 152, 152, 152, 152, 152, 152, 152, 152, 152, 152, 152, 152, 152, 152, 152, 152, 152, 152, 152, 152, 152, 152, 152, 152, 152, 152, 152, 152, 152, 152, 152, 152, 152, 152, 152, 152, 152, 152, 152, 152, 152, 152, 152, 152, 152, 152, 152, 152, 152, 152, 152, 152, 152, 152, 152, 152, 152, 152, 152, 152, 152, 152, 152, 152, 152, 152, 152, 152, 152, 152, 152, 152, 152, 152, 152, 152, 152, 152, 152, 152, 152, 152, 152, 152, 152, 152, 152, 152, 152, 152, 152, 152, 152, 152, 152, 152, 152, 152, 152, 152, 152, 152, 152, 152, 152, 152, 152, 152, 152, 152, 152, 152, 152, 152, 152, 152, 152, 152, 152, 152, 152, 152, 152, 152, 152, 152, 152, 152, 152, 152, 152, 152, 152, 152, 152, 152, 152, 152, 152, 153, 153, 153, 154, 154, 154, 154, 154, 154, 154, 154, 154, 154, 154, 154, 154, 154, 154, 154, 154, 154, 154, 154, 154, 154, 154, 154, 154, 154, 154, 155, 155, 155, 156, 156, 156, 156, 156, 156, 156, 156, 156, 156, 156, 156, 156, 158, 158, 158, 158, 158, 158, 158, 158, 159, 159, 159, 159, 159, 159, 159, 159, 159, 159, 160, 160, 160, 161, 161, 162, 164, 164, 166, 166, 166, 167, 167, 167, 167, 167, 167, 167, 168, 168, 168, 168, 168, 168, 168, 168, 168, 168, 168, 168, 168, 168, 168, 168, 168, 170, 170, 171, 171, 171, 171, 171, 172, 172, 172, 172, 172, 172, 172, 172, 172, 172, 172, 172, 172, 172, 172, 172, 172, 172, 172, 172, 172, 172, 172, 172, 172, 172, 172, 172, 172, 172, 172, 172, 172, 172, 172, 172, 172, 172, 172, 172, 172, 172, 172, 172, 172, 172, 172, 172, 172, 172, 172, 172, 172, 172, 172, 172, 172, 172, 172, 172, 172, 172, 172, 172, 172, 172, 172, 172, 172, 172, 172, 172, 172, 172, 172, 173, 173, 173, 173, 173, 173, 173, 173, 173, 173, 173, 173, 173, 173, 173, 173, 173, 173, 173, 173, 173, 173, 173, 173, 173, 173, 173, 173, 173, 173, 173, 173, 173, 173, 173, 173, 173, 173, 173, 173, 173, 173, 173, 173, 173, 173, 173, 173, 173, 173, 173, 173, 173, 174, 174, 174, 175, 175, 175, 175, 175, 175, 175, 175, 175, 175, 175, 175, 175, 175, 175, 175, 175, 175, 176, 176, 176, 176, 176, 176, 176, 176, 176, 177, 177, 179, 179, 179, 179, 179, 179, 179, 179, 179, 179, 180, 180, 180, 180, 180, 180, 180, 180, 180, 180, 180, 180, 180, 180, 180, 180, 180, 180, 180, 180, 180, 180, 180, 180, 180, 180, 180, 180, 180, 180, 180, 180, 180, 180, 180, 180, 180, 180, 180, 180, 180, 180, 180, 180, 181, 181, 183, 183, 183, 183, 184, 184, 184, 184, 184, 186, 186, 186, 186, 186, 186, 186, 186, 186, 186, 186, 186, 186, 186, 186, 186, 186, 186, 186, 188, 188, 188, 188, 188, 188, 188, 188, 188, 188, 188, 188, 188, 188, 188, 188, 188, 188, 188, 188, 188, 188, 188, 188, 189, 189, 189, 189, 189, 189, 189, 189, 189, 189, 189, 189, 189, 189, 189, 189, 189, 189, 189, 189, 189, 189, 189, 189, 189, 189, 189, 189, 189, 189, 189, 189, 189, 189, 189, 189, 189, 191, 191, 192, 193, 193, 193, 193, 193, 193, 193, 193, 193, 194, 194, 194, 194, 194, 194, 194, 194, 194, 194, 194, 194, 194, 194, 194, 194, 194, 194, 194, 194, 194, 194, 194, 194, 194, 194, 194, 194, 194, 194, 194, 194, 194, 194, 194, 196, 196, 196, 196, 196, 196, 197, 197, 197, 197, 199, 200, 200, 200, 200, 202, 203, 203, 203, 203, 203, 203, 203, 203, 203, 205, 205, 205, 205, 205, 205, 205, 205, 207, 207, 207, 207, 207, 207, 207, 207, 207, 207, 207, 207, 207, 207, 207, 207, 207, 207, 210, 213, 213, 214, 214, 214, 215, 215, 216, 216, 218, 220, 220, 220, 220, 220, 220, 220, 220, 220, 220, 220, 220, 222, 222, 222, 222, 222, 222, 224, 225, 225, 225, 225, 225, 225, 225, 225, 225, 226, 226, 226, 226, 226, 226, 226, 226, 226, 226, 227, 227, 227, 227, 227, 227, 227, 227, 227, 227, 227, 227, 227, 227, 227, 227, 227, 227, 227, 227, 227, 227, 227, 227, 227, 227, 227, 227, 227, 227, 227, 227, 227, 227, 227, 227, 227, 227, 227, 227, 227, 227, 227, 227, 227, 227, 227, 227, 227, 227, 227, 227, 227, 227, 227, 227, 227, 227, 227, 227, 227, 227, 227, 227, 227, 227, 227, 227, 227, 227, 227, 227, 227, 227, 227, 227, 227, 227, 227, 227, 227, 227, 227, 227, 227, 227, 227, 227, 227, 227, 227, 227, 227, 227, 227, 227, 227, 227, 227, 227, 227, 227, 227, 227, 227, 228, 228, 228, 228, 228, 228, 228, 228, 228, 228, 228, 228, 228, 228, 228, 228, 228, 228, 228, 228, 228, 228, 228, 228, 228, 228, 228, 228, 228, 228, 228, 228, 228, 228, 228, 228, 228, 228, 228, 228, 228, 228, 228, 228, 228, 228, 228, 228, 228, 228, 228, 228, 228, 228, 228, 228, 228, 228, 228, 228, 228, 228, 228, 228, 228, 228, 228, 228, 228, 228, 228, 228, 228, 228, 228, 228, 228, 228, 228, 228, 228, 228, 228, 228, 228, 228, 228, 228, 228, 228, 228, 228, 228, 228, 228, 228, 228, 228, 228, 228, 228, 228, 228, 228, 228, 228, 228, 228, 228, 228, 228, 228, 228, 228, 228, 228, 228, 228, 228, 228, 228, 228, 228, 228, 228, 228, 228, 228, 228, 228, 228, 228, 228, 228, 228, 228, 228, 228, 228, 228, 228, 228, 228, 228, 228, 228, 228, 228, 228, 228, 228, 228, 228, 228, 228, 228, 228, 228, 228, 228, 228, 228, 228, 228, 228, 228, 228, 229, 229, 229, 230, 230, 231, 231, 231, 231, 232, 232, 232, 232, 232, 232, 232, 232, 232, 232, 232, 232, 232, 232, 232, 232, 232, 232, 232, 232, 232, 232, 232, 232, 232, 232, 232, 232, 232, 232, 232, 232, 232, 232, 232, 232, 232, 232, 232, 232, 232, 232, 232, 232, 232, 232, 232, 232, 232, 232, 234, 234, 234, 234, 234, 234, 234, 234, 234, 234, 234, 234, 234, 234, 234, 234, 235, 235, 235, 235, 235, 235, 235, 235, 235, 235, 236]	3933	1		0	68, 68, 68, 68, 68, 68, 68, 68, 68, 68, 68, 68, 68, 68, 68, 68, 68, 68, 68, 68, 68, 68, 68, 68, 68, 68, 68, 68, 68, 68, 68, 68, 68, 68, 68, 68, 68, 68, 68, 68, 68, 68, 68, 68, 68, 68, 68, 68, 68, 68, 68, 68, 68, 68, 68, 68, 68, 68, 68, 68, 68, 68, 68, 68, 68, 68, 68, 68, 68, 68, 68, 68, 68, 68, 68, 68, 68, 68, 68, 68, 68, 68, 68, 68, 68, 69, 69, 69, 69, 69, 69, 69, 69, 69, 69, 69, 69, 69, 69, 69, 69, 69, 69, 69, 69, 69, 69, 69, 69, 69, 69, 69, 69, 69, 69, 69, 69, 69, 69, 69, 69, 69, 69, 69, 69, 69, 69, 69, 69, 69, 69, 69, 69, 69, 69, 69, 69, 69, 69, 69, 69, 69, 69, 69, 69, 69, 69, 69, 69, 70, 70, 70, 70, 70, 70, 70, 70, 70, 70, 70, 70, 70, 70, 70, 70, 70, 70, 70, 70, 70, 70, 70, 70, 70, 70, 70, 70, 70, 70, 70, 70, 70, 70, 70, 71, 71, 71, 71, 72, 72, 73, 73, 74, 74, 74, 74, 74, 74, 74, 74, 75, 75, 75, 75, 75, 75, 75, 75, 75, 76, 76, 76, 76, 76, 76, 76, 76, 76, 76, 76, 76, 76, 76, 76, 76, 76, 76, 76, 76, 76, 76, 76, 77, 77, 77, 77, 77, 77, 77, 77, 77, 77, 77, 77, 77, 77, 77, 77, 77, 77, 77, 78, 78, 78, 78, 78, 79, 79, 79, 79, 79, 79, 79, 79, 79, 79, 79, 79, 79, 79, 79, 79, 79, 79, 79, 79, 79, 79, 79, 79, 79, 79, 79, 79, 79, 79, 79, 79, 79, 79, 79, 79, 79, 79, 79, 79, 79, 79, 79, 79, 79, 79, 79, 79, 79, 79, 79, 79, 79, 79, 79, 80, 80, 80, 80, 80, 80, 80, 80, 80, 80, 80, 80, 80, 80, 80, 80, 80, 80, 81, 81, 81, 81, 81, 81, 81, 81, 81, 81, 81, 81, 81, 81, 81, 81, 81, 81, 81, 81, 81, 81, 81, 81, 81, 81, 81, 81, 81, 81, 81, 81, 81, 81, 81, 81, 81, 81, 81, 81, 81, 81, 81, 81, 81, 81, 81, 81, 81, 81, 81, 81, 81, 81, 81, 81, 81, 81, 81, 81, 81, 81, 81, 81, 81, 81, 81, 81, 81, 81, 81, 81, 81, 81, 81, 81, 81, 81, 81, 81, 81, 81, 81, 81, 81, 81, 81, 81, 81, 81, 81, 81, 81, 81, 81, 81, 81, 81, 81, 81, 81, 81, 81, 81, 81, 81, 81, 81, 81, 81, 81, 81, 81, 81, 81, 81, 81, 81, 81, 81, 81, 81, 81, 81, 81, 81, 81, 81, 81, 81, 81, 81, 81, 81, 81, 81, 81, 81, 81, 81, 81, 81, 81, 81, 81, 81, 81, 81, 81, 81, 81, 81, 81, 81, 81, 81, 81, 81, 81, 81, 81, 81, 81, 81, 81, 81, 81, 81, 81, 81, 81, 81, 81, 81, 81, 81, 81, 81, 81, 81, 81, 81, 82, 82, 82, 82, 82, 82, 82, 82, 82, 82, 82, 82, 82, 82, 82, 82, 82, 82, 82, 82, 82, 82, 82, 83, 83, 83, 83, 83, 83, 83, 83, 83, 83, 83, 83, 83, 83, 83, 83, 83, 83, 83, 83, 83, 83, 83, 83, 83, 83, 83, 83, 83, 83, 83, 83, 83, 83, 83, 83, 83, 83, 83, 83, 83, 83, 83, 83, 83, 83, 83, 83, 83, 83, 83, 83, 83, 83, 83, 83, 83, 83, 83, 83, 83, 83, 83, 83, 83, 83, 83, 83, 83, 83, 83, 83, 83, 83, 83, 83, 83, 83, 83, 83, 83, 83, 83, 83, 83, 83, 83, 83, 83, 83, 83, 83, 83, 83, 83, 83, 83, 83, 83, 83, 83, 83, 83, 83, 83, 83, 83, 83, 83, 83, 83, 83, 83, 83, 83, 83, 83, 83, 83, 83, 83, 83, 83, 83, 83, 83, 83, 83, 83, 83, 83, 83, 83, 83, 83, 83, 83, 83, 83, 83, 83, 83, 83, 83, 83, 83, 83, 83, 83, 83, 83, 83, 83, 83, 83, 83, 83, 83, 83, 83, 83, 83, 83, 83, 83, 83, 83, 83, 83, 83, 83, 84, 84, 84, 84, 84, 84, 84, 84, 84, 85, 85, 85, 85, 85, 85, 85, 85, 85, 85, 85, 85, 85, 85, 85, 85, 85, 85, 85, 85, 85, 85, 85, 85, 85, 85, 85, 85, 85, 85, 85, 85, 85, 85, 85, 85, 85, 85, 85, 85, 85, 85, 85, 85, 85, 85, 85, 85, 85, 85, 85, 85, 85, 85, 85, 85, 85, 85, 85, 85, 85, 85, 85, 85, 85, 85, 85, 85, 85, 85, 85, 85, 85, 85, 85, 85, 85, 85, 85, 85, 85, 85, 85, 85, 85, 85, 85, 85, 85, 85, 85, 85, 85, 85, 85, 85, 85, 85, 85, 85, 85, 85, 85, 85, 85, 85, 85, 85, 85, 85, 85, 85, 85, 85, 85, 85, 85, 85, 85, 85, 85, 85, 85, 85, 85, 85, 85, 85, 85, 85, 85, 85, 85, 85, 85, 85, 85, 85, 85, 85, 85, 85, 85, 85, 85, 85, 85, 85, 85, 85, 85, 85, 85, 85, 85, 85, 85, 85, 85, 85, 85, 85, 85, 85, 85, 85, 85, 85, 85, 85, 85, 85, 85, 85, 85, 85, 85, 85, 85, 85, 85, 85, 85, 85, 85, 85, 85, 85, 85, 85, 85, 85, 85, 85, 85, 85, 85, 85, 85, 85, 85, 85, 85, 85, 85, 85, 85, 85, 85, 85, 85, 85, 85, 85, 85, 85, 85, 85, 85, 85, 85, 85, 85, 85, 85, 85, 85, 85, 85, 85, 85, 85, 85, 85, 85, 85, 85, 85, 85, 85, 85, 85, 85, 85, 85, 85, 85, 85, 85, 85, 85, 85, 85, 85, 85, 85, 85, 85, 85, 85, 85, 85, 85, 85, 85, 85, 85, 85, 85, 85, 85, 85, 85, 85, 85, 85, 85, 85, 85, 85, 85, 85, 85, 85, 85, 85, 85, 85, 85, 85, 85, 85, 85, 85, 85, 85, 85, 85, 85, 85, 85, 85, 85, 85, 85, 85, 85, 85, 85, 85, 85, 85, 85, 85, 85, 85, 85, 85, 85, 85, 85, 85, 85, 85, 85, 85, 85, 85, 85, 85, 85, 85, 85, 85, 85, 85, 85, 85, 85, 85, 85, 85, 85, 85, 85, 85, 85, 85, 85, 85, 85, 85, 85, 85, 85, 85, 85, 85, 85, 85, 85, 85, 85, 85, 85, 85, 85, 85, 85, 85, 85, 85, 85, 85, 85, 85, 85, 85, 85, 85, 85, 85, 85, 85, 85, 85, 85, 85, 85, 85, 85, 85, 85, 85, 85, 85, 85, 85, 85, 85, 85, 85, 85, 85, 85, 85, 85, 85, 85, 85, 85, 85, 85, 85, 85, 85, 85, 85, 85, 85, 85, 85, 85, 85, 85, 85, 85, 85, 85, 85, 85, 85, 85, 85, 85, 85, 85, 85, 85, 85, 85, 85, 85, 85, 85, 85, 85, 85, 85, 85, 85, 85, 85, 85, 85, 85, 85, 85, 85, 85, 85, 85, 85, 85, 85, 85, 85, 85, 85, 85, 85, 85, 85, 85, 85, 85, 85, 85, 85, 85, 85, 85, 85, 85, 85, 85, 85, 85, 85, 85, 85, 85, 85, 85, 85, 86, 86, 86, 86, 86, 86, 86, 86, 86, 86, 86, 86, 86, 86, 86, 86, 86, 86, 86, 86, 86, 86, 86, 86, 86, 86, 86, 86, 86, 86, 86, 86, 86, 86, 86, 86, 86, 86, 86, 86, 86, 86, 86, 86, 86, 86, 86, 86, 86, 86, 86, 86, 86, 86, 86, 86, 86, 86, 86, 86, 86, 86, 86, 86, 86, 86, 86, 86, 86, 86, 86, 86, 86, 86, 86, 86, 86, 86, 86, 86, 86, 86, 86, 86, 86, 86, 86, 86, 86, 86, 86, 86, 86, 86, 86, 86, 86, 86, 86, 86, 86, 86, 86, 86, 86, 86, 86, 86, 86, 86, 86, 86, 86, 86, 86, 86, 86, 86, 86, 86, 86, 86, 86, 86, 86, 86, 86, 86, 86, 86, 86, 86, 86, 86, 86, 86, 86, 86, 86, 86, 86, 86, 86, 86, 86, 86, 86, 86, 86, 86, 86, 86, 86, 86, 86, 86, 86, 86, 86, 86, 86, 86, 86, 86, 86, 86, 86, 86, 86, 86, 86, 86, 86, 86, 86, 86, 86, 86, 86, 86, 86, 86, 86, 86, 86, 86, 86, 86, 86, 86, 86, 86, 86, 86, 86, 86, 86, 86, 86, 86, 86, 86, 86, 86, 86, 86, 86, 86, 86, 86, 86, 86, 86, 86, 86, 86, 86, 86, 86, 86, 86, 86, 86, 86, 86, 86, 86, 86, 86, 86, 86, 86, 86, 86, 86, 86, 86, 86, 86, 86, 86, 86, 86, 86, 86, 86, 86, 86, 86, 86, 86, 86, 86, 86, 86, 86, 86, 86, 86, 86, 86, 86, 86, 86, 86, 86, 86, 86, 86, 86, 86, 86, 86, 86, 86, 86, 86, 86, 86, 86, 86, 86, 86, 86, 86, 86, 86, 86, 86, 86, 86, 86, 86, 86, 86, 86, 86, 86, 86, 86, 86, 86, 86, 86, 86, 86, 86, 86, 86, 86, 86, 86, 86, 86, 86, 86, 86, 86, 86, 86, 86, 86, 86, 86, 86, 86, 86, 86, 86, 86, 86, 86, 86, 86, 86, 86, 86, 86, 86, 86, 86, 86, 86, 86, 86, 86, 86, 86, 86, 86, 86, 86, 86, 86, 86, 86, 86, 86, 86, 86, 86, 86, 86, 86, 86, 86, 86, 86, 86, 86, 86, 86, 86, 86, 86, 86, 86, 86, 86, 86, 86, 86, 86, 86, 86, 86, 86, 86, 86, 86, 86, 86, 86, 86, 86, 86, 86, 86, 86, 86, 86, 86, 86, 86, 86, 86, 86, 86, 86, 86, 86, 86, 86, 86, 86, 86, 86, 86, 86, 86, 86, 86, 86, 86, 86, 86, 86, 86, 86, 86, 86, 86, 86, 86, 86, 86, 86, 86, 86, 86, 86, 86, 86, 86, 86, 86, 86, 86, 86, 86, 86, 86, 86, 86, 86, 86, 86, 86, 86, 86, 86, 86, 86, 86, 86, 86, 86, 86, 86, 86, 86, 86, 86, 86, 86, 86, 86, 86, 86, 86, 86, 86, 86, 86, 86, 86, 86, 86, 86, 86, 86, 86, 86, 86, 86, 86, 86, 86, 86, 86, 86, 86, 86, 86, 86, 86, 86, 86, 86, 86, 86, 86, 86, 86, 86, 86, 86, 86, 86, 86, 86, 86, 86, 86, 86, 86, 86, 86, 86, 86, 86, 86, 86, 86, 86, 86, 86, 86, 86, 86, 86, 86, 86, 86, 86, 86, 86, 86, 86, 86, 86, 86, 86, 86, 86, 86, 86, 86, 86, 86, 86, 86, 86, 86, 86, 86, 86, 86, 86, 86, 86, 86, 86, 86, 86, 86, 86, 86, 86, 86, 86, 86, 86, 86, 86, 86, 86, 86, 86, 86, 86, 86, 86, 86, 86, 86, 86, 86, 86, 86, 86, 86, 86, 86, 86, 86, 86, 86, 86, 86, 86, 86, 86, 86, 86, 86, 86, 86, 86, 86, 86, 86, 86, 86, 86, 86, 86, 86, 86, 86, 86, 86, 86, 86, 86, 86, 86, 86, 86, 86, 86, 86, 86, 86, 86, 86, 86, 86, 86, 86, 86, 86, 86, 86, 86, 86, 86, 86, 86, 86, 86, 86, 86, 86, 86, 86, 86, 86, 86, 86, 86, 86, 86, 86, 86, 86, 86, 86, 86, 86, 86, 86, 86, 86, 86, 86, 86, 86, 86, 86, 86, 86, 86, 86, 86, 86, 86, 86, 86, 86, 86, 86, 86, 86, 86, 86, 86, 86, 86, 86, 86, 86, 86, 86, 86, 86, 86, 86, 86, 86, 86, 86, 86, 86, 86, 86, 86, 86, 86, 86, 86, 86, 86, 86, 86, 86, 86, 86, 86, 86, 86, 86, 86, 86, 86, 86, 86, 86, 86, 86, 86, 86, 86, 86, 86, 86, 86, 86, 86, 86, 86, 86, 86, 86, 86, 86, 86, 86, 86, 86, 86, 86, 86, 86, 86, 86, 86, 86, 86, 86, 86, 86, 86, 86, 86, 87, 87, 87, 87, 87, 87, 87, 87, 87, 87, 87, 87, 87, 87, 87, 87, 87, 87, 87, 87, 87, 87, 87, 87, 87, 87, 87, 87, 87, 87, 87, 87, 87, 87, 87, 87, 87, 87, 87, 87, 87, 87, 87, 87, 87, 87, 87, 88, 89, 89, 89, 89, 89, 89, 89, 89, 89, 89, 89, 89, 89, 89, 89, 89, 89, 89, 89, 89, 89, 89, 89, 89, 89, 89, 89, 89, 89, 89, 89, 89, 89, 89, 89, 89, 89, 89, 89, 89, 89, 89, 89, 89, 89, 89, 89, 89, 89, 89, 89, 89, 89, 89, 89, 89, 89, 89, 89, 89, 89, 89, 89, 89, 89, 89, 89, 89, 89, 89, 89, 89, 89, 89, 89, 89, 89, 89, 89, 89, 89, 89, 89, 89, 89, 89, 89, 89, 89, 89, 89, 89, 89, 89, 89, 89, 89, 89, 89, 89, 89, 89, 89, 89, 89, 89, 89, 89, 89, 89, 89, 89, 89, 89, 89, 89, 89, 89, 89, 89, 89, 89, 89, 89, 89, 89, 89, 89, 89, 89, 89, 89, 89, 89, 89, 89, 89, 89, 89, 89, 89, 89, 89, 89, 89, 89, 89, 89, 89, 89, 89, 89, 89, 89, 89, 89, 89, 89, 89, 89, 89, 89, 89, 89, 89, 89, 89, 89, 89, 89, 89, 89, 89, 89, 89, 89, 89, 89, 89, 89, 89, 89, 89, 89, 89, 89, 89, 89, 89, 89, 89, 89, 89, 89, 89, 89, 89, 89, 89, 89, 89, 89, 89, 89, 89, 89, 89, 89, 89, 89, 89, 89, 89, 89, 89, 89, 89, 89, 89, 89, 89, 89, 89, 89, 89, 89, 89, 89, 89, 89, 89, 89, 89, 89, 89, 89, 89, 89, 89, 89, 89, 89, 89, 89, 89, 89, 89, 89, 89, 89, 89, 89, 89, 89, 89, 89, 89, 89, 89, 89, 89, 89, 89, 89, 89, 89, 89, 89, 89, 89, 89, 89, 89, 89, 89, 89, 89, 89, 89, 89, 89, 89, 89, 89, 89, 89, 89, 89, 89, 89, 89, 89, 89, 89, 89, 89, 89, 89, 89, 89, 89, 89, 89, 89, 89, 89, 89, 89, 89, 89, 89, 89, 89, 89, 89, 89, 89, 89, 89, 89, 89, 89, 89, 89, 89, 89, 89, 89, 89, 89, 89, 89, 89, 89, 89, 89, 89, 89, 89, 89, 89, 89, 89, 89, 90, 90, 90, 90, 90, 90, 90, 90, 90, 90, 90, 90, 90, 90, 90, 90, 90, 90, 90, 90, 90, 90, 90, 90, 90, 90, 90, 90, 90, 90, 90, 90, 90, 90, 90, 90, 90, 91, 91, 91, 91, 91, 91, 91, 91, 91, 91, 91, 91, 91, 91, 91, 91, 91, 91, 91, 92, 92, 92, 92, 92, 92, 92, 92, 92, 92, 92, 92, 92, 92, 92, 92, 92, 92, 92, 92, 92, 92, 92, 92, 92, 92, 92, 92, 92, 92, 92, 92, 92, 92, 92, 92, 92, 92, 92, 92, 92, 92, 92, 92, 92, 92, 92, 92, 92, 92, 92, 92, 92, 92, 92, 92, 92, 92, 92, 92, 92, 92, 92, 92, 92, 92, 92, 92, 92, 92, 92, 92, 92, 92, 92, 92, 92, 92, 92, 92, 92, 92, 92, 92, 92, 92, 92, 92, 92, 92, 92, 92, 92, 92, 92, 92, 92, 92, 92, 92, 92, 92, 92, 92, 92, 92, 92, 92, 92, 92, 92, 92, 92, 92, 92, 92, 92, 92, 92, 92, 92, 92, 92, 93, 93, 93, 93, 93, 93, 93, 93, 93, 93, 93, 93, 93, 93, 93, 93, 93, 93, 93, 93, 93, 93, 94, 94, 94, 94, 94, 94, 94, 94, 94, 94, 94, 94, 94, 94, 95, 95, 95, 95, 95, 95, 95, 95, 95, 95, 95, 95, 95, 95, 95, 95, 95, 95, 95, 95, 95, 95, 95, 95, 95, 95, 95, 95, 95, 95, 95, 95, 95, 95, 95, 95, 95, 95, 95, 95, 95, 95, 95, 95, 95, 95, 95, 95, 95, 95, 95, 95, 95, 95, 95, 95, 95, 95, 95, 95, 95, 95, 95, 95, 95, 95, 95, 95, 95, 95, 95, 95, 95, 95, 95, 95, 95, 95, 95, 95, 95, 95, 95, 95, 95, 95, 95, 95, 95, 95, 95, 95, 95, 95, 95, 95, 95, 95, 95, 95, 95, 95, 95, 95, 95, 95, 95, 95, 95, 95, 95, 95, 95, 95, 95, 95, 95, 95, 95, 95, 95, 95, 95, 95, 95, 95, 95, 95, 95, 95, 95, 95, 95, 95, 95, 95, 95, 95, 95, 95, 96, 96, 96, 96, 96, 96, 97, 97, 97, 97, 97, 97, 97, 97, 97, 97, 97, 97, 97, 97, 97, 97, 97, 97, 98, 99, 99, 99, 99, 99, 99, 99, 99, 99, 99, 99, 99, 99, 99, 99, 99, 99, 99, 99, 99, 99, 99, 99, 99, 99, 99, 99, 99, 99, 99, 99, 99, 99, 99, 99, 99, 99, 99, 99, 99, 99, 99, 99, 99, 99, 99, 99, 99, 99, 99, 99, 99, 99, 99, 99, 100, 100, 100, 100, 100, 100, 100, 100, 100, 100, 100, 100, 100, 100, 100, 101, 101, 101, 101, 101, 101, 101, 101, 101, 101, 101, 101, 101, 101, 101, 101, 101, 101, 101, 101, 101, 101, 101, 101, 101, 101, 101, 101, 101, 101, 101, 101, 101, 101, 101, 101, 101, 101, 101, 101, 101, 101, 101, 101, 101, 101, 101, 101, 101, 101, 101, 101, 101, 101, 101, 101, 101, 101, 101, 101, 101, 101, 101, 101, 101, 101, 101, 101, 101, 101, 101, 101, 101, 101, 101, 101, 101, 101, 101, 101, 101, 101, 101, 101, 101, 101, 101, 101, 101, 101, 101, 101, 101, 101, 101, 101, 101, 101, 101, 101, 101, 101, 101, 101, 101, 101, 101, 101, 101, 101, 101, 101, 101, 101, 101, 101, 101, 101, 101, 101, 101, 101, 101, 101, 101, 101, 101, 101, 101, 101, 101, 101, 101, 101, 101, 101, 101, 101, 101, 101, 101, 101, 101, 101, 101, 101, 101, 101, 101, 101, 101, 101, 101, 101, 101, 101, 101, 101, 101, 101, 101, 101, 101, 101, 101, 101, 101, 101, 101, 101, 101, 101, 101, 101, 101, 101, 101, 101, 101, 101, 101, 101, 101, 101, 101, 101, 101, 101, 101, 101, 101, 101, 101, 101, 102, 102, 102, 102, 102, 102, 102, 102, 102, 102, 102, 102, 102, 102, 102, 102, 102, 102, 102, 102, 102, 102, 102, 102, 102, 102, 102, 102, 102, 102, 102, 102, 102, 102, 102, 102, 102, 102, 102, 102, 102, 102, 102, 102, 102, 102, 102, 102, 102, 102, 102, 102, 102, 102, 102, 102, 102, 102, 102, 102, 102, 102, 102, 102, 102, 103, 103, 103, 103, 103, 103, 103, 103, 103, 103, 103, 103, 104, 105, 105, 105, 105, 105, 105, 105, 105, 105, 105, 105, 105, 105, 105, 106, 106, 106, 106, 107, 107, 107, 107, 107, 107, 107, 107, 107, 107, 107, 107, 107, 107, 107, 107, 107, 107, 107, 107, 107, 107, 107, 107, 107, 107, 107, 107, 107, 107, 107, 107, 107, 107, 107, 107, 107, 107, 107, 107, 107, 107, 107, 107, 107, 107, 107, 107, 107, 107, 107, 107, 107, 107, 107, 107, 107, 107, 107, 107, 107, 107, 107, 107, 107, 107, 107, 107, 107, 107, 107, 107, 107, 107, 107, 107, 107, 107, 107, 107, 107, 107, 107, 107, 107, 107, 107, 107, 107, 107, 107, 107, 107, 107, 107, 107, 107, 107, 107, 107, 107, 107, 107, 107, 107, 107, 107, 107, 107, 108, 108, 108, 108, 108, 109, 109, 109, 109, 109, 109, 109, 109, 109, 109, 109, 109, 109, 109, 109, 109, 109, 109, 109, 109, 109, 109, 109, 109, 109, 109, 109, 109, 109, 109, 109, 109, 109, 109, 109, 109, 109, 110, 110, 110, 110, 110, 110, 110, 110, 110, 110, 110, 110, 110, 110, 110, 110, 110, 110, 110, 110, 110, 110, 110, 110, 110, 110, 110, 110, 110, 110, 110, 110, 110, 110, 110, 110, 110, 110, 110, 110, 110, 110, 110, 110, 110, 110, 110, 110, 110, 110, 110, 110, 110, 110, 110, 110, 110, 110, 110, 110, 110, 110, 110, 110, 110, 110, 110, 110, 110, 110, 110, 110, 110, 110, 110, 110, 110, 110, 110, 110, 110, 110, 110, 110, 110, 110, 110, 110, 110, 110, 110, 110, 110, 110, 110, 110, 110, 110, 110, 110, 110, 110, 110, 110, 110, 110, 110, 110, 110, 110, 110, 110, 110, 110, 110, 110, 110, 110, 110, 110, 110, 110, 110, 110, 110, 110, 110, 110, 110, 110, 110, 110, 110, 110, 110, 110, 110, 110, 110, 110, 110, 110, 110, 110, 110, 110, 110, 110, 110, 110, 110, 110, 110, 110, 110, 110, 110, 110, 110, 110, 110, 110, 110, 110, 110, 110, 110, 110, 110, 110, 110, 110, 110, 110, 110, 110, 110, 110, 110, 110, 110, 110, 110, 110, 110, 110, 110, 110, 110, 110, 110, 110, 110, 110, 110, 110, 110, 110, 110, 110, 110, 110, 110, 110, 110, 110, 110, 110, 110, 110, 110, 110, 110, 110, 110, 110, 110, 110, 110, 110, 110, 110, 110, 110, 110, 110, 110, 110, 110, 110, 110, 110, 110, 110, 110, 110, 110, 110, 110, 110, 110, 110, 110, 110, 110, 110, 110, 110, 110, 110, 110, 110, 110, 110, 110, 110, 110, 110, 110, 110, 110, 110, 110, 110, 110, 110, 110, 110, 110, 110, 110, 110, 110, 110, 110, 110, 110, 110, 110, 110, 110, 110, 110, 110, 110, 110, 110, 110, 110, 110, 110, 110, 110, 110, 110, 110, 110, 110, 110, 110, 110, 110, 110, 110, 110, 110, 110, 110, 110, 110, 110, 110, 110, 110, 110, 110, 110, 110, 110, 110, 110, 110, 110, 110, 110, 110, 110, 110, 110, 110, 110, 110, 110, 110, 110, 110, 110, 110, 110, 110, 110, 110, 110, 110, 110, 110, 110, 110, 110, 110, 110, 110, 110, 110, 110, 110, 110, 110, 110, 110, 110, 110, 110, 110, 110, 110, 110, 110, 110, 110, 110, 110, 110, 110, 110, 110, 110, 110, 110, 112, 112, 112, 112, 112, 112, 112, 112, 112, 112, 112, 112, 112, 112, 112, 112, 112, 112, 112, 112, 112, 112, 112, 112, 112, 112, 112, 112, 112, 112, 112, 112, 112, 112, 112, 112, 112, 112, 112, 112, 112, 112, 112, 112, 112, 112, 112, 112, 112, 112, 112, 112, 112, 113, 113, 113, 113, 113, 113, 113, 113, 113, 113, 113, 114, 114, 114, 114, 114, 114, 114, 114, 114, 114, 115, 115, 115, 115, 115, 116, 116, 117, 117, 117, 117, 117, 118, 118, 119, 119, 119, 120, 120, 120, 120, 120, 120, 120, 120, 120, 121, 122, 122, 122, 122, 122, 122, 122, 123, 123, 123, 123, 123, 123, 123, 123, 123, 123, 123, 123, 123, 123, 123, 123, 123, 123, 123, 124, 124, 124, 124, 124, 124, 124, 124, 124, 124, 125, 125, 125, 125, 125, 125, 126, 126, 126, 126, 126, 126, 126, 127, 127, 127, 128, 128, 128, 128, 128, 128, 128, 129, 129, 129, 129, 131, 131, 131, 131, 131, 131, 131, 131, 131, 131, 132, 132, 132, 133, 133, 133, 133, 133, 133, 134, 134, 134, 134, 135, 136, 136, 136, 137, 137, 137, 137, 137, 138, 138, 138, 138, 138, 138, 138, 138, 138, 139, 139, 139, 139, 139, 139, 139, 139, 139, 140, 140, 140, 140, 140, 140, 141, 141, 141, 141, 141, 141, 142, 142, 142, 142, 142, 142, 142, 142, 142, 142, 142, 142, 142, 142, 142, 142, 142, 142, 142, 142, 142, 142, 142, 142, 142, 142, 143, 143, 143, 143, 143, 143, 143, 143, 143, 143, 143, 143, 143, 143, 143, 143, 143, 143, 143, 143, 143, 143, 143, 143, 143, 144, 144, 144, 144, 144, 145, 145, 145, 145, 145, 145, 145, 145, 145, 145, 145, 145, 145, 145, 146, 147, 147, 147, 147, 147, 147, 147, 147, 147, 147, 147, 147, 147, 147, 147, 147, 147, 147, 148, 148, 148, 149, 149, 149, 149, 149, 149, 149, 149, 149, 149, 149, 149, 149, 149, 149, 149, 149, 149, 149, 149, 149, 149, 149, 150, 150, 150, 150, 150, 150, 150, 151, 151, 151, 151, 151, 151, 152, 152, 152, 152, 152, 152, 152, 152, 152, 152, 152, 152, 152, 152, 152, 152, 152, 152, 152, 152, 152, 152, 152, 152, 152, 152, 152, 152, 152, 152, 152, 152, 152, 152, 152, 152, 152, 152, 152, 152, 152, 152, 152, 152, 152, 152, 152, 152, 152, 152, 152, 152, 152, 152, 152, 152, 152, 152, 152, 152, 152, 152, 152, 152, 152, 152, 152, 152, 152, 152, 152, 152, 152, 152, 152, 152, 152, 152, 152, 152, 152, 152, 152, 152, 152, 152, 152, 152, 152, 152, 152, 152, 152, 152, 152, 152, 152, 152, 152, 152, 152, 152, 152, 152, 152, 152, 152, 152, 152, 152, 152, 152, 152, 152, 152, 152, 152, 152, 152, 152, 152, 152, 152, 152, 152, 152, 152, 152, 152, 152, 152, 152, 152, 152, 152, 152, 152, 152, 152, 152, 152, 152, 152, 152, 152, 152, 152, 152, 152, 152, 152, 152, 152, 152, 152, 152, 152, 152, 152, 152, 152, 152, 152, 152, 154, 154, 154, 154, 154, 154, 154, 154, 154, 154, 154, 154, 154, 154, 154, 154, 154, 154, 154, 154, 154, 154, 154, 154, 154, 154, 154, 154, 155, 156, 156, 156, 156, 156, 156, 156, 156, 156, 156, 156, 156, 156, 157, 157, 158, 158, 158, 158, 158, 158, 158, 158, 158, 158, 158, 158, 158, 158, 158, 158, 158, 159, 159, 159, 159, 159, 159, 159, 159, 159, 159, 159, 159, 159, 159, 159, 159, 159, 159, 159, 159, 160, 160, 160, 160, 161, 162, 162, 162, 162, 162, 162, 162, 162, 162, 162, 163, 163, 163, 164, 164, 165, 165, 166, 166, 166, 166, 166, 166, 166, 166, 166, 166, 167, 167, 167, 167, 167, 167, 168, 168, 168, 168, 168, 168, 168, 168, 168, 168, 168, 168, 168, 168, 168, 168, 168, 168, 168, 168, 168, 168, 168, 168, 168, 168, 168, 168, 168, 168, 168, 168, 168, 168, 170, 170, 170, 170, 170, 170, 170, 170, 170, 171, 171, 171, 171, 172, 172, 172, 172, 172, 172, 172, 172, 172, 172, 172, 172, 172, 172, 172, 172, 172, 172, 172, 172, 172, 172, 172, 172, 172, 172, 172, 172, 172, 172, 172, 172, 172, 172, 172, 172, 172, 172, 172, 172, 172, 172, 172, 172, 172, 172, 172, 172, 172, 172, 172, 172, 172, 172, 172, 172, 172, 172, 173, 173, 173, 173, 173, 173, 173, 173, 173, 173, 173, 173, 173, 173, 173, 173, 173, 173, 173, 173, 173, 173, 173, 173, 173, 173, 174, 174, 174, 174, 175, 175, 175, 175, 175, 175, 175, 175, 175, 175, 175, 176, 176, 176, 176, 176, 179, 179, 179, 179, 179, 179, 179, 179, 180, 180, 180, 180, 180, 180, 180, 180, 180, 180, 180, 180, 180, 180, 180, 180, 180, 180, 180, 180, 180, 182, 182, 183, 183, 183, 184, 184, 184, 186, 186, 186, 186, 186, 186, 186, 186, 186, 186, 186, 188, 188, 188, 188, 188, 188, 188, 188, 188, 188, 188, 188, 188, 188, 188, 188, 188, 188, 188, 188, 188, 188, 188, 188, 188, 188, 188, 188, 188, 188, 188, 188, 188, 188, 188, 188, 189, 189, 189, 189, 189, 189, 189, 189, 189, 189, 189, 189, 189, 189, 189, 189, 189, 189, 189, 189, 189, 189, 190, 191, 191, 192, 193, 193, 194, 194, 194, 194, 194, 194, 194, 194, 194, 194, 194, 194, 194, 194, 194, 194, 194, 194, 194, 194, 194, 194, 194, 194, 194, 194, 194, 194, 194, 194, 194, 194, 194, 194, 194, 194, 194, 196, 197, 197, 197, 197, 197, 200, 200, 201, 202, 203, 203, 203, 203, 203, 204, 204, 204, 205, 207, 207, 207, 207, 207, 207, 207, 207, 207, 207, 207, 207, 207, 207, 207, 207, 207, 207, 207, 210, 211, 211, 211, 211, 211, 211, 213, 213, 214, 216, 216, 216, 216, 216, 218, 218, 218, 218, 218, 218, 220, 220, 220, 220, 220, 222, 222, 222, 222, 223, 224, 225, 225, 225, 225, 225, 225, 225, 225, 225, 226, 226, 226, 226, 226, 226, 226, 226, 226, 226, 226, 227, 227, 227, 227, 227, 227, 227, 227, 227, 227, 227, 227, 227, 227, 227, 227, 227, 227, 227, 227, 227, 227, 227, 227, 227, 227, 227, 227, 227, 227, 227, 227, 227, 227, 227, 227, 227, 227, 227, 227, 227, 227, 227, 227, 227, 227, 227, 227, 227, 227, 227, 227, 227, 227, 227, 227, 227, 227, 227, 227, 227, 227, 227, 227, 227, 227, 227, 227, 227, 227, 227, 227, 227, 227, 227, 227, 227, 227, 227, 227, 227, 227, 227, 227, 227, 227, 227, 227, 227, 227, 227, 227, 227, 227, 227, 227, 227, 227, 227, 227, 227, 227, 227, 227, 227, 227, 227, 227, 227, 227, 227, 227, 227, 227, 227, 227, 227, 227, 227, 227, 227, 227, 227, 227, 227, 227, 227, 227, 227, 227, 227, 227, 227, 227, 227, 227, 227, 227, 227, 227, 227, 227, 227, 227, 227, 227, 227, 227, 227, 227, 227, 227, 227, 227, 227, 227, 227, 227, 227, 227, 227, 227, 227, 227, 227, 227, 227, 227, 227, 227, 227, 227, 227, 227, 227, 227, 227, 227, 227, 227, 227, 227, 227, 228, 228, 228, 228, 228, 228, 228, 228, 228, 228, 228, 228, 228, 228, 228, 228, 228, 228, 228, 228, 228, 228, 228, 228, 228, 228, 228, 228, 228, 228, 228, 228, 228, 228, 228, 228, 228, 228, 228, 228, 228, 228, 228, 228, 228, 228, 228, 228, 228, 228, 228, 228, 228, 228, 228, 228, 228, 228, 228, 228, 228, 228, 228, 228, 228, 228, 228, 228, 228, 228, 228, 228, 228, 228, 228, 228, 228, 228, 228, 228, 228, 228, 228, 228, 228, 228, 228, 228, 228, 228, 228, 228, 228, 228, 228, 228, 228, 228, 228, 228, 228, 228, 228, 228, 228, 228, 228, 228, 228, 228, 228, 228, 228, 228, 228, 228, 228, 228, 228, 228, 228, 228, 228, 228, 228, 228, 228, 228, 228, 228, 228, 228, 228, 228, 228, 228, 228, 228, 228, 228, 228, 228, 228, 228, 228, 228, 228, 228, 228, 228, 228, 228, 228, 228, 228, 228, 228, 228, 228, 228, 228, 228, 228, 228, 228, 228, 228, 228, 228, 228, 228, 228, 228, 228, 228, 228, 228, 228, 228, 228, 228, 228, 228, 228, 228, 228, 228, 228, 228, 228, 228, 228, 228, 228, 228, 228, 228, 228, 228, 228, 228, 228, 228, 228, 228, 228, 228, 228, 228, 228, 228, 228, 228, 228, 228, 228, 228, 228, 228, 228, 228, 228, 228, 228, 228, 228, 228, 228, 228, 228, 228, 228, 228, 229, 229, 230, 231, 231, 231, 231, 231, 231, 231, 231, 231, 231, 232, 232, 232, 232, 232, 232, 232, 232, 232, 232, 232, 232, 232, 232, 232, 232, 232, 232, 232, 232, 232, 232, 232, 232, 232, 232, 232, 232, 232, 232, 232, 232, 232, 232, 232, 232, 232, 232, 232, 232, 232, 232, 232, 232, 232, 232, 232, 232, 232, 232, 232, 232, 234, 234, 234, 234, 234, 234, 234, 234, 234, 234, 234, 234, 234, 234, 234, 234, 234, 234, 235, 235, 235, 235, 235, 235, 235, 235, 235, 235, 235, 235, 235, 236, 236, 236, 236, 236, 236, 236, 236]	5203	1		0	68, 68, 68, 68, 68, 68, 68, 68, 68, 68, 68, 68, 68, 68, 68, 68, 68, 68, 68, 68, 68, 68, 68, 68, 68, 68, 68, 68, 68, 68, 68, 68, 68, 68, 68, 68, 68, 68, 68, 68, 68, 68, 68, 68, 68, 68, 68, 68, 68, 68, 68, 68, 68, 68, 68, 68, 68, 68, 68, 68, 68, 68, 68, 68, 68, 68, 68, 68, 68, 68, 68, 68, 68, 68, 68, 68, 68, 68, 68, 68, 68, 68, 68, 68, 68, 68, 68, 68, 68, 68, 68, 68, 68, 68, 68, 68, 68, 68, 68, 68, 68, 68, 68, 68, 68, 68, 68, 68, 68, 68, 68, 68, 68, 68, 68, 68, 68, 68, 68, 68, 68, 68, 68, 68, 68, 68, 68, 68, 68, 68, 68, 68, 68, 68, 68, 68, 68, 68, 68, 68, 68, 68, 68, 68, 68, 68, 68, 68, 68, 68, 68, 68, 68, 68, 68, 68, 68, 68, 68, 68, 68, 68, 68, 68, 68, 68, 68, 68, 68, 68, 68, 68, 68, 68, 68, 68, 68, 68, 68, 68, 68, 68, 68, 68, 68, 68, 68, 68, 68, 68, 68, 68, 68, 68, 68, 68, 68, 68, 68, 68, 68, 68, 68, 68, 68, 68, 68, 68, 68, 68, 68, 68, 68, 68, 68, 68, 68, 68, 68, 68, 68, 68, 68, 68, 68, 68, 68, 68, 68, 68, 68, 68, 68, 68, 68, 68, 68, 68, 68, 68, 68, 68, 68, 68, 68, 68, 68, 68, 68, 68, 68, 68, 68, 68, 68, 68, 68, 68, 68, 68, 68, 68, 68, 68, 68, 68, 68, 68, 68, 68, 68, 68, 68, 68, 68, 68, 68, 68, 68, 68, 68, 68, 68, 68, 68, 68, 68, 68, 68, 68, 68, 68, 68, 68, 68, 68, 68, 68, 68, 68, 68, 68, 68, 68, 68, 68, 68, 68, 68, 68, 68, 68, 68, 68, 68, 68, 68, 68, 68, 68, 68, 68, 68, 68, 68, 68, 68, 68, 68, 68, 68, 68, 68, 68, 68, 68, 68, 68, 68, 68, 68, 68, 68, 68, 68, 68, 68, 68, 68, 68, 68, 68, 68, 68, 68, 68, 68, 68, 68, 68, 68, 68, 68, 68, 68, 68, 68, 68, 68, 68, 68, 68, 68, 68, 68, 68, 68, 68, 68, 68, 68, 68, 68, 68, 68, 68, 68, 68, 68, 68, 68, 68, 68, 68, 68, 68, 68, 68, 68, 68, 68, 68, 68, 68, 68, 68, 68, 68, 68, 68, 68, 68, 68, 68, 68, 68, 68, 68, 68, 68, 68, 68, 68, 68, 68, 68, 68, 68, 68, 68, 68, 68, 68, 68, 68, 68, 68, 68, 68, 68, 68, 68, 68, 68, 68, 68, 68, 68, 68, 68, 68, 68, 68, 68, 68, 68, 68, 68, 68, 68, 68, 68, 68, 68, 68, 68, 68, 68, 68, 68, 68, 68, 68, 68, 68, 68, 68, 68, 68, 68, 68, 68, 68, 68, 68, 68, 68, 68, 68, 68, 68, 68, 68, 68, 68, 68, 68, 68, 68, 68, 68, 68, 68, 68, 68, 68, 68, 68, 68, 68, 68, 68, 68, 68, 68, 68, 68, 68, 68, 68, 68, 68, 68, 68, 68, 68, 68, 68, 68, 68, 68, 68, 68, 68, 68, 68, 68, 68, 68, 68, 68, 68, 68, 68, 68, 68, 68, 68, 68, 68, 68, 68, 68, 68, 68, 68, 68, 68, 68, 68, 68, 69, 69, 69, 69, 69, 69, 69, 69, 69, 69, 69, 69, 69, 69, 69, 69, 69, 69, 69, 69, 69, 69, 69, 69, 69, 69, 69, 69, 69, 69, 69, 69, 69, 69, 69, 69, 69, 69, 69, 69, 69, 69, 69, 69, 69, 69, 69, 69, 69, 69, 69, 69, 69, 69, 69, 69, 69, 69, 69, 69, 69, 69, 69, 69, 69, 69, 69, 69, 69, 69, 69, 69, 69, 69, 69, 69, 69, 69, 69, 69, 69, 69, 69, 69, 69, 69, 69, 69, 69, 69, 69, 69, 69, 69, 69, 69, 69, 69, 69, 69, 69, 69, 69, 69, 69, 69, 69, 69, 69, 69, 69, 69, 69, 69, 69, 69, 69, 69, 69, 69, 69, 69, 69, 69, 69, 69, 69, 69, 69, 69, 69, 69, 69, 69, 69, 69, 69, 69, 69, 69, 69, 69, 69, 69, 69, 69, 69, 69, 69, 69, 69, 69, 69, 69, 69, 69, 69, 69, 69, 69, 69, 69, 69, 69, 69, 69, 69, 69, 69, 69, 69, 69, 69, 69, 69, 69, 69, 69, 69, 69, 69, 69, 69, 69, 69, 69, 69, 69, 69, 69, 69, 69, 69, 69, 69, 69, 69, 69, 69, 69, 69, 69, 69, 69, 69, 69, 69, 69, 69, 69, 69, 69, 69, 69, 69, 69, 69, 69, 69, 69, 69, 69, 69, 69, 69, 69, 69, 69, 69, 69, 69, 69, 69, 69, 69, 69, 69, 69, 69, 69, 69, 69, 69, 69, 69, 69, 69, 69, 69, 69, 69, 69, 69, 69, 69, 69, 69, 69, 69, 69, 69, 69, 69, 69, 69, 69, 69, 69, 69, 69, 69, 69, 69, 69, 69, 69, 69, 69, 69, 69, 69, 69, 69, 69, 69, 69, 69, 69, 69, 69, 69, 69, 69, 69, 69, 69, 69, 69, 69, 69, 69, 69, 69, 69, 69, 69, 69, 69, 69, 69, 69, 69, 69, 69, 69, 69, 69, 69, 69, 69, 69, 69, 69, 69, 69, 69, 69, 69, 69, 69, 69, 69, 69, 69, 69, 69, 70, 70, 70, 70, 70, 70, 70, 70, 70, 70, 70, 70, 70, 70, 70, 70, 70, 70, 70, 70, 70, 70, 70, 70, 70, 70, 70, 70, 70, 70, 70, 70, 70, 70, 70, 70, 70, 70, 70, 70, 70, 70, 70, 70, 70, 70, 70, 70, 70, 70, 70, 70, 70, 70, 70, 70, 70, 70, 70, 70, 70, 70, 70, 70, 70, 70, 70, 70, 70, 70, 70, 70, 70, 70, 70, 70, 70, 70, 70, 70, 70, 70, 70, 70, 70, 70, 70, 70, 70, 70, 70, 70, 70, 70, 70, 70, 70, 70, 70, 70, 70, 70, 70, 70, 70, 70, 70, 70, 70, 70, 70, 70, 70, 70, 70, 70, 70, 70, 70, 70, 70, 70, 70, 70, 70, 70, 70, 70, 70, 70, 70, 70, 70, 70, 70, 70, 70, 70, 70, 70, 70, 70, 70, 70, 70, 70, 70, 70, 70, 70, 70, 70, 70, 70, 70, 70, 70, 70, 70, 70, 70, 70, 70, 70, 70, 70, 70, 70, 70, 70, 70, 70, 70, 70, 70, 70, 70, 70, 70, 70, 70, 70, 70, 70, 70, 70, 70, 70, 70, 70, 70, 70, 70, 70, 70, 70, 70, 70, 70, 70, 70, 70, 70, 70, 70, 70, 70, 70, 70, 70, 70, 70, 70, 70, 70, 70, 70, 70, 70, 70, 70, 70, 70, 70, 70, 70, 70, 70, 70, 70, 70, 70, 70, 70, 70, 70, 70, 70, 70, 70, 70, 70, 70, 70, 70, 70, 70, 70, 70, 70, 70, 70, 70, 70, 70, 70, 70, 70, 70, 70, 70, 70, 70, 70, 70, 70, 70, 70, 70, 70, 70, 70, 70, 70, 70, 70, 70, 70, 70, 70, 70, 70, 70, 70, 70, 70, 70, 70, 70, 70, 70, 70, 70, 70, 70, 70, 70, 70, 70, 70, 70, 70, 70, 70, 70, 70, 70, 70, 70, 70, 70, 70, 70, 70, 70, 70, 70, 70, 70, 70, 70, 70, 70, 70, 70, 70, 70, 70, 70, 70, 70, 70, 70, 70, 70, 70, 70, 70, 70, 70, 70, 70, 70, 70, 70, 70, 70, 70, 70, 71, 71, 71, 71, 71, 71, 71, 71, 71, 71, 71, 71, 71, 71, 71, 71, 71, 71, 71, 71, 71, 71, 71, 71, 71, 71, 71, 71, 71, 72, 72, 72, 72, 72, 72, 72, 72, 72, 72, 72, 72, 72, 72, 72, 72, 72, 72, 72, 72, 72, 72, 72, 72, 72, 72, 72, 72, 72, 72, 72, 72, 73, 73, 73, 73, 73, 73, 73, 73, 73, 73, 73, 73, 73, 73, 73, 73, 73, 73, 73, 73, 73, 73, 73, 73, 73, 73, 73, 73, 73, 73, 73, 73, 73, 73, 73, 73, 73, 73, 73, 73, 73, 73, 73, 73, 74, 74, 74, 74, 74, 74, 74, 74, 74, 74, 74, 74, 74, 74, 74, 74, 74, 74, 74, 74, 74, 74, 74, 74, 74, 74, 74, 74, 74, 74, 74, 74, 74, 74, 74, 74, 74, 74, 74, 74, 74, 74, 74, 74, 74, 74, 74, 74, 74, 74, 74, 74, 74, 74, 74, 74, 74, 74, 74, 74, 74, 74, 74, 74, 74, 74, 74, 74, 74, 74, 74, 74, 74, 74, 74, 74, 74, 74, 74, 74, 74, 74, 74, 74, 74, 74, 74, 74, 74, 74, 74, 75, 75, 75, 75, 75, 75, 75, 75, 75, 75, 75, 75, 75, 75, 75, 75, 75, 75, 75, 75, 75, 75, 75, 75, 75, 75, 75, 75, 75, 75, 75, 75, 75, 75, 75, 75, 75, 75, 75, 75, 75, 75, 75, 75, 75, 75, 75, 75, 75, 75, 75, 75, 75, 75, 75, 75, 75, 75, 75, 75, 75, 75, 75, 75, 75, 75, 75, 75, 75, 75, 75, 75, 75, 75, 75, 75, 75, 75, 75, 75, 75, 75, 75, 75, 75, 75, 75, 75, 75, 75, 75, 75, 75, 75, 75, 75, 75, 75, 75, 75, 75, 75, 76, 76, 76, 76, 76, 76, 76, 76, 76, 76, 76, 76, 76, 76, 76, 76, 76, 76, 76, 76, 76, 76, 76, 76, 76, 76, 76, 76, 76, 76, 76, 76, 76, 76, 76, 76, 76, 76, 76, 76, 76, 76, 76, 76, 76, 76, 76, 76, 76, 76, 76, 76, 76, 76, 76, 76, 76, 76, 76, 76, 76, 76, 76, 76, 76, 76, 76, 76, 76, 76, 76, 76, 76, 76, 76, 76, 76, 76, 76, 76, 76, 76, 76, 76, 76, 76, 76, 76, 76, 76, 76, 76, 76, 76, 76, 76, 76, 76, 76, 76, 76, 76, 77, 77, 77, 77, 77, 77, 77, 77, 77, 77, 77, 77, 77, 77, 77, 77, 77, 77, 77, 77, 77, 77, 77, 77, 77, 77, 77, 77, 77, 77, 77, 77, 77, 77, 77, 77, 77, 77, 77, 77, 77, 77, 77, 77, 77, 77, 77, 77, 77, 77, 77, 77, 77, 77, 77, 77, 77, 77, 77, 77, 77, 77, 77, 77, 77, 77, 77, 77, 77, 77, 77, 77, 77, 77, 77, 77, 77, 77, 77, 77, 77, 77, 77, 77, 77, 78, 78, 78, 78, 78, 78, 78, 78, 78, 78, 78, 78, 78, 78, 78, 78, 78, 78, 79, 79, 79, 79, 79, 79, 79, 79, 79, 79, 79, 79, 79, 79, 79, 79, 79, 79, 79, 79, 79, 79, 79, 79, 79, 79, 79, 79, 79, 79, 79, 79, 79, 79, 79, 79, 79, 79, 79, 79, 79, 79, 79, 79, 79, 79, 79, 79, 79, 79, 79, 79, 79, 79, 79, 79, 79, 79, 79, 79, 79, 79, 79, 79, 79, 79, 79, 79, 79, 79, 79, 79, 79, 79, 79, 79, 79, 79, 79, 79, 79, 79, 79, 79, 79, 79, 79, 79, 79, 79, 79, 79, 79, 79, 79, 79, 79, 79, 79, 79, 79, 79, 79, 79, 79, 79, 79, 79, 79, 79, 79, 79, 79, 79, 79, 79, 79, 79, 79, 79, 79, 79, 79, 79, 79, 79, 79, 79, 79, 79, 79, 79, 79, 79, 79, 79, 79, 79, 79, 79, 79, 79, 79, 79, 79, 79, 79, 79, 79, 79, 79, 79, 79, 79, 79, 79, 79, 79, 79, 79, 79, 79, 79, 79, 79, 79, 79, 79, 79, 79, 79, 79, 79, 79, 79, 79, 79, 79, 79, 79, 79, 79, 79, 79, 79, 79, 79, 79, 79, 79, 79, 79, 79, 79, 79, 79, 79, 79, 79, 79, 79, 79, 79, 79, 79, 79, 79, 79, 79, 79, 79, 79, 79, 79, 79, 79, 79, 79, 79, 79, 79, 80, 80, 80, 80, 80, 80, 80, 80, 80, 80, 80, 80, 80, 80, 80, 80, 80, 80, 80, 80, 80, 80, 80, 80, 80, 80, 80, 80, 80, 80, 80, 80, 80, 80, 80, 80, 80, 80, 80, 80, 80, 80, 80, 80, 80, 80, 80, 80, 80, 80, 80, 80, 80, 80, 80, 80, 80, 80, 80, 80, 80, 80, 80, 80, 80, 80, 80, 80, 80, 80, 80, 80, 80, 80, 80, 80, 80, 80, 80, 80, 80, 80, 80, 80, 80, 80, 80, 80, 80, 80, 80, 80, 80, 80, 80, 80, 80, 80, 80, 80, 80, 80, 80, 80, 80, 80, 80, 80, 80, 80, 80, 80, 80, 80, 80, 80, 80, 80, 80, 80, 80, 80, 80, 80, 80, 80, 80, 80, 80, 80, 80, 80, 80, 80, 80, 80, 80, 80, 80, 80, 80, 80, 80, 80, 80, 80, 80, 80, 80, 80, 80, 80, 80, 80, 80, 80, 80, 80, 80, 80, 80, 80, 80, 80, 80, 80, 80, 80, 80, 80, 80, 80, 80, 80, 80, 80, 80, 80, 80, 80, 80, 80, 80, 80, 80, 80, 80, 80, 80, 80, 80, 80, 80, 80, 80, 80, 80, 80, 80, 80, 80, 80, 80, 80, 80, 80, 80, 80, 80, 80, 80, 80, 80, 80, 80, 80, 80, 80, 80, 80, 80, 80, 80, 80, 80, 80, 80, 80, 80, 80, 80, 80, 80, 80, 80, 80, 80, 80, 80, 80, 80, 80, 80, 80, 80, 80, 80, 80, 80, 80, 80, 80, 80, 80, 80, 80, 80, 80, 80, 80, 80, 80, 80, 80, 80, 80, 80, 80, 80, 80, 80, 80, 80, 80, 80, 80, 80, 80, 80, 80, 80, 80, 80, 80, 80, 80, 80, 80, 80, 80, 80, 80, 80, 80, 80, 80, 80, 80, 80, 80, 80, 80, 80, 80, 80, 80, 80, 80, 80, 80, 80, 80, 80, 80, 80, 80, 80, 80, 80, 80, 80, 80, 80, 80, 80, 80, 80, 80, 80, 80, 80, 80, 80, 80, 80, 80, 80, 80, 80, 80, 80, 80, 80, 80, 80, 80, 80, 80, 80, 80, 80, 80, 80, 80, 80, 80, 80, 80, 80, 80, 80, 80, 80, 80, 80, 80, 80, 80, 80, 80, 80, 80, 80, 80, 80, 80, 80, 80, 80, 80, 80, 80, 80, 80, 80, 80, 80, 80, 80, 80, 80, 80, 80, 80, 80, 80, 80, 80, 80, 80, 80, 80, 80, 80, 80, 80, 80, 80, 80, 80, 80, 80, 80, 80, 80, 80, 80, 80, 80, 80, 80, 80, 80, 80, 80, 80, 80, 80, 80, 80, 80, 80, 80, 80, 80, 80, 80, 80, 80, 80, 80, 80, 80, 80, 80, 80, 80, 80, 80, 80, 80, 80, 80, 80, 80, 80, 80, 80, 80, 80, 80, 80, 80, 80, 80, 80, 80, 80, 80, 81, 81, 81, 81, 81, 81, 81, 81, 81, 81, 81, 81, 81, 81, 81, 81, 81, 81, 81, 81, 81, 81, 81, 81, 81, 81, 81, 81, 81, 81, 81, 81, 81, 81, 81, 81, 81, 81, 81, 81, 81, 81, 81, 81, 81, 81, 81, 81, 81, 81, 81, 81, 81, 81, 81, 81, 81, 81, 81, 81, 81, 81, 81, 81, 81, 81, 81, 81, 81, 81, 81, 81, 81, 81, 81, 81, 81, 81, 81, 81, 81, 81, 81, 81, 81, 81, 81, 81, 81, 81, 81, 81, 81, 81, 81, 81, 81, 81, 81, 81, 81, 81, 81, 81, 81, 81, 81, 81, 81, 81, 81, 81, 81, 81, 81, 81, 81, 81, 81, 81, 81, 81, 81, 81, 81, 81, 81, 81, 81, 81, 81, 81, 81, 81, 81, 81, 81, 81, 81, 81, 81, 81, 81, 81, 81, 81, 81, 81, 81, 81, 81, 81, 81, 81, 81, 81, 81, 81, 81, 81, 81, 81, 81, 81, 81, 81, 81, 81, 81, 81, 81, 81, 81, 81, 81, 81, 81, 81, 81, 81, 81, 81, 81, 81, 81, 81, 81, 81, 81, 81, 81, 81, 81, 81, 81, 81, 81, 81, 81, 81, 81, 81, 81, 81, 81, 81, 81, 81, 81, 81, 81, 81, 81, 81, 81, 81, 81, 81, 81, 81, 81, 81, 81, 81, 81, 81, 81, 81, 81, 81, 81, 81, 81, 81, 81, 81, 81, 81, 81, 81, 81, 81, 81, 81, 81, 81, 81, 81, 81, 81, 81, 81, 81, 81, 81, 81, 81, 81, 81, 81, 81, 81, 81, 81, 81, 81, 81, 81, 81, 81, 81, 81, 81, 81, 81, 81, 81, 81, 81, 81, 81, 81, 81, 81, 81, 81, 81, 81, 81, 81, 81, 81, 81, 81, 81, 81, 81, 81, 81, 81, 81, 81, 81, 81, 81, 81, 81, 81, 81, 81, 81, 81, 81, 81, 81, 81, 81, 81, 81, 81, 81, 81, 81, 81, 81, 81, 81, 81, 81, 81, 81, 81, 81, 81, 81, 81, 81, 81, 81, 81, 81, 81, 81, 81, 81, 81, 81, 81, 81, 81, 81, 81, 81, 81, 81, 81, 81, 81, 81, 81, 81, 81, 81, 81, 81, 81, 81, 81, 81, 81, 81, 81, 81, 81, 81, 81, 81, 81, 81, 81, 81, 81, 81, 81, 81, 81, 81, 81, 81, 81, 81, 81, 81, 81, 81, 81, 81, 81, 81, 81, 81, 81, 81, 81, 81, 81, 81, 81, 81, 81, 81, 81, 81, 81, 81, 81, 81, 81, 81, 81, 81, 81, 81, 81, 81, 81, 81, 81, 81, 81, 81, 81, 81, 81, 81, 81, 81, 81, 81, 81, 81, 81, 81, 81, 81, 81, 81, 81, 81, 81, 81, 81, 81, 81, 81, 81, 81, 81, 81, 81, 81, 81, 81, 81, 81, 81, 81, 81, 81, 81, 81, 81, 81, 81, 81, 81, 81, 81, 81, 81, 81, 81, 81, 81, 81, 81, 81, 81, 81, 81, 81, 81, 81, 81, 81, 81, 81, 81, 81, 81, 81, 81, 81, 81, 81, 81, 81, 81, 81, 81, 81, 81, 81, 81, 81, 81, 81, 81, 81, 81, 81, 81, 81, 81, 81, 81, 81, 81, 81, 81, 81, 81, 81, 81, 81, 81, 81, 81, 81, 81, 81, 81, 81, 81, 81, 81, 81, 81, 81, 81, 81, 81, 81, 81, 81, 81, 81, 81, 81, 81, 81, 81, 81, 81, 81, 81, 81, 81, 81, 81, 81, 81, 81, 81, 81, 81, 81, 81, 81, 81, 81, 81, 81, 81, 81, 81, 81, 81, 81, 81, 81, 81, 81, 81, 81, 81, 81, 81, 81, 81, 81, 81, 81, 81, 81, 81, 81, 81, 81, 81, 81, 81, 81, 81, 81, 81, 81, 81, 81, 81, 81, 81, 81, 81, 81, 81, 81, 81, 81, 81, 81, 81, 81, 81, 81, 81, 81, 81, 81, 81, 81, 81, 81, 81, 81, 81, 81, 81, 81, 81, 81, 81, 81, 81, 81, 81, 81, 81, 81, 81, 81, 81, 81, 81, 81, 81, 81, 81, 81, 81, 81, 81, 81, 81, 81, 81, 81, 81, 81, 81, 81, 81, 81, 81, 81, 81, 81, 81, 81, 81, 81, 81, 81, 81, 81, 81, 81, 81, 81, 81, 81, 81, 81, 81, 81, 81, 81, 81, 81, 81, 81, 81, 81, 81, 81, 81, 81, 81, 81, 81, 81, 81, 81, 81, 81, 81, 81, 81, 81, 81, 81, 81, 81, 81, 81, 81, 81, 81, 81, 81, 81, 81, 81, 81, 81, 81, 81, 81, 81, 81, 81, 81, 81, 81, 81, 81, 81, 81, 81, 81, 81, 81, 81, 81, 81, 81, 81, 81, 81, 81, 81, 81, 81, 81, 81, 81, 81, 81, 81, 81, 81, 81, 81, 81, 81, 81, 81, 81, 81, 81, 81, 81, 81, 81, 81, 81, 81, 81, 81, 81, 81, 81, 81, 81, 81, 81, 81, 81, 81, 81, 81, 81, 81, 81, 81, 81, 81, 81, 81, 81, 81, 81, 81, 81, 81, 81, 81, 81, 81, 81, 81, 81, 81, 81, 81, 81, 81, 81, 81, 81, 81, 81, 81, 81, 81, 81, 81, 81, 81, 81, 81, 81, 81, 81, 81, 81, 81, 81, 81, 81, 81, 81, 81, 81, 81, 81, 81, 81, 81, 81, 81, 81, 81, 81, 81, 81, 81, 81, 81, 81, 81, 81, 81, 81, 81, 81, 81, 81, 81, 81, 81, 81, 81, 81, 81, 81, 81, 81, 81, 81, 81, 81, 81, 81, 81, 81, 81, 81, 81, 81, 81, 81, 81, 81, 81, 81, 81, 81, 81, 81, 81, 81, 81, 81, 81, 81, 81, 81, 81, 81, 81, 81, 81, 81, 81, 81, 81, 81, 81, 81, 81, 81, 81, 81, 81, 81, 81, 81, 81, 81, 81, 81, 81, 81, 81, 81, 81, 81, 81, 81, 81, 81, 81, 81, 81, 81, 81, 81, 81, 81, 81, 81, 81, 81, 81, 81, 81, 81, 81, 81, 81, 81, 81, 81, 81, 81, 81, 81, 81, 81, 81, 81, 81, 81, 81, 81, 81, 81, 81, 81, 81, 81, 81, 81, 81, 81, 81, 81, 81, 81, 81, 81, 81, 81, 81, 81, 81, 81, 81, 81, 81, 81, 81, 81, 81, 81, 81, 81, 81, 81, 81, 81, 81, 81, 81, 81, 81, 81, 81, 81, 81, 81, 81, 81, 81, 81, 81, 81, 81, 81, 81, 81, 81, 81, 81, 81, 81, 81, 81, 81, 81, 81, 81, 81, 81, 81, 81, 81, 81, 81, 81, 81, 81, 81, 81, 81, 81, 81, 81, 81, 81, 81, 81, 81, 81, 81, 81, 81, 81, 81, 81, 81, 81, 81, 81, 81, 81, 81, 81, 81, 81, 81, 81, 81, 81, 81, 81, 81, 81, 81, 81, 81, 81, 81, 81, 81, 81, 81, 81, 81, 81, 81, 81, 81, 81, 81, 81, 81, 81, 81, 81, 81, 81, 81, 81, 81, 81, 81, 81, 81, 81, 81, 81, 81, 81, 81, 81, 81, 81, 81, 81, 81, 81, 81, 81, 81, 81, 81, 82, 82, 82, 82, 82, 82, 82, 82, 82, 82, 82, 82, 82, 82, 82, 82, 82, 82, 82, 82, 82, 82, 82, 82, 82, 82, 82, 82, 82, 82, 82, 82, 82, 82, 82, 82, 82, 82, 82, 82, 82, 82, 82, 82, 82, 82, 82, 82, 82, 82, 82, 82, 82, 82, 82, 82, 82, 82, 82, 82, 82, 82, 82, 82, 82, 82, 82, 82, 82, 82, 82, 82, 82, 82, 82, 82, 82, 82, 82, 82, 82, 82, 82, 82, 82, 82, 82, 82, 82, 82, 82, 82, 82, 82, 82, 82, 82, 82, 82, 82, 82, 82, 82, 82, 82, 82, 82, 82, 82, 83, 83, 83, 83, 83, 83, 83, 83, 83, 83, 83, 83, 83, 83, 83, 83, 83, 83, 83, 83, 83, 83, 83, 83, 83, 83, 83, 83, 83, 83, 83, 83, 83, 83, 83, 83, 83, 83, 83, 83, 83, 83, 83, 83, 83, 83, 83, 83, 83, 83, 83, 83, 83, 83, 83, 83, 83, 83, 83, 83, 83, 83, 83, 83, 83, 83, 83, 83, 83, 83, 83, 83, 83, 83, 83, 83, 83, 83, 83, 83, 83, 83, 83, 83, 83, 83, 83, 83, 83, 83, 83, 83, 83, 83, 83, 83, 83, 83, 83, 83, 83, 83, 83, 83, 83, 83, 83, 83, 83, 83, 83, 83, 83, 83, 83, 83, 83, 83, 83, 83, 83, 83, 83, 83, 83, 83, 83, 83, 83, 83, 83, 83, 83, 83, 83, 83, 83, 83, 83, 83, 83, 83, 83, 83, 83, 83, 83, 83, 83, 83, 83, 83, 83, 83, 83, 83, 83, 83, 83, 83, 83, 83, 83, 83, 83, 83, 83, 83, 83, 83, 83, 83, 83, 83, 83, 83, 83, 83, 83, 83, 83, 83, 83, 83, 83, 83, 83, 83, 83, 83, 83, 83, 83, 83, 83, 83, 83, 83, 83, 83, 83, 83, 83, 83, 83, 83, 83, 83, 83, 83, 83, 83, 83, 83, 83, 83, 83, 83, 83, 83, 83, 83, 83, 83, 83, 83, 83, 83, 83, 83, 83, 83, 83, 83, 83, 83, 83, 83, 83, 83, 83, 83, 83, 83, 83, 83, 83, 83, 83, 83, 83, 83, 83, 83, 83, 83, 83, 83, 83, 83, 83, 83, 83, 83, 83, 83, 83, 83, 83, 83, 83, 83, 83, 83, 83, 83, 83, 83, 83, 83, 83, 83, 83, 83, 83, 83, 83, 83, 83, 83, 83, 83, 83, 83, 83, 83, 83, 83, 83, 83, 83, 83, 83, 83, 83, 83, 83, 83, 83, 83, 83, 83, 83, 83, 83, 83, 83, 83, 83, 83, 83, 83, 83, 83, 83, 83, 83, 83, 83, 83, 83, 83, 83, 83, 83, 83, 83, 83, 83, 83, 83, 83, 83, 83, 83, 83, 83, 83, 83, 83, 83, 83, 83, 83, 83, 83, 83, 83, 83, 83, 83, 83, 83, 83, 83, 83, 83, 83, 83, 83, 83, 83, 83, 83, 83, 83, 83, 83, 83, 83, 83, 83, 83, 83, 83, 84, 84, 84, 84, 84, 84, 84, 84, 84, 84, 84, 84, 84, 84, 84, 84, 84, 84, 84, 84, 84, 84, 84, 84, 84, 84, 84, 84, 84, 84, 84, 84, 84, 84, 84, 84, 84, 84, 84, 84, 84, 84, 84, 84, 84, 84, 84, 84, 84, 84, 84, 84, 84, 84, 84, 84, 84, 84, 84, 84, 84, 84, 84, 84, 84, 84, 84, 84, 84, 84, 84, 84, 84, 84, 84, 84, 84, 84, 84, 84, 84, 84, 85, 85, 85, 85, 85, 85, 85, 85, 85, 85, 85, 85, 85, 85, 85, 85, 85, 85, 85, 85, 85, 85, 85, 85, 85, 85, 85, 85, 85, 85, 85, 85, 85, 85, 85, 85, 85, 85, 85, 85, 85, 85, 85, 85, 85, 85, 85, 85, 85, 85, 85, 85, 85, 85, 85, 85, 85, 85, 85, 85, 85, 85, 85, 85, 85, 85, 85, 85, 85, 85, 85, 85, 85, 85, 85, 85, 85, 85, 85, 85, 85, 85, 85, 85, 85, 85, 85, 85, 85, 85, 85, 85, 85, 85, 85, 85, 85, 85, 85, 85, 85, 85, 85, 85, 85, 85, 85, 85, 85, 85, 85, 85, 85, 85, 85, 85, 85, 85, 85, 85, 85, 85, 85, 85, 85, 85, 85, 85, 85, 85, 85, 85, 85, 85, 85, 85, 85, 85, 85, 85, 85, 85, 85, 85, 85, 85, 85, 85, 85, 85, 85, 85, 85, 85, 85, 85, 85, 85, 85, 85, 85, 85, 85, 85, 85, 85, 85, 85, 85, 85, 85, 85, 85, 85, 85, 85, 85, 85, 85, 85, 85, 85, 85, 85, 85, 85, 85, 85, 85, 85, 85, 85, 85, 85, 85, 85, 85, 85, 85, 85, 85, 85, 85, 85, 85, 85, 85, 85, 85, 85, 85, 85, 85, 85, 85, 85, 85, 85, 85, 85, 85, 85, 85, 85, 85, 85, 85, 85, 85, 85, 85, 85, 85, 85, 85, 85, 85, 85, 85, 85, 85, 85, 85, 85, 85, 85, 85, 85, 85, 85, 85, 85, 85, 85, 85, 85, 85, 85, 85, 85, 85, 85, 85, 85, 85, 85, 85, 85, 85, 85, 85, 85, 85, 85, 85, 85, 85, 85, 85, 85, 85, 85, 85, 85, 85, 85, 85, 85, 85, 85, 85, 85, 85, 85, 85, 85, 85, 85, 85, 85, 85, 85, 85, 85, 85, 85, 85, 85, 85, 85, 85, 85, 85, 85, 85, 85, 85, 85, 85, 85, 85, 85, 85, 85, 85, 85, 85, 85, 85, 85, 85, 85, 85, 85, 85, 85, 85, 85, 85, 85, 85, 85, 85, 85, 85, 85, 85, 85, 85, 85, 85, 85, 85, 85, 85, 85, 85, 85, 85, 85, 85, 85, 85, 85, 85, 85, 85, 85, 85, 85, 85, 85, 85, 85, 85, 85, 85, 85, 85, 85, 85, 85, 85, 85, 85, 85, 85, 85, 85, 85, 85, 85, 85, 85, 85, 85, 85, 85, 85, 85, 85, 85, 85, 85, 85, 85, 85, 85, 85, 85, 85, 85, 85, 85, 85, 85, 85, 85, 85, 85, 85, 85, 85, 85, 85, 85, 85, 85, 85, 85, 85, 85, 85, 85, 85, 85, 85, 85, 85, 85, 85, 85, 85, 85, 85, 85, 85, 85, 85, 85, 85, 85, 85, 85, 85, 85, 85, 85, 85, 85, 85, 85, 85, 85, 85, 85, 85, 85, 85, 85, 85, 85, 85, 85, 85, 85, 85, 85, 85, 85, 85, 85, 85, 85, 85, 85, 85, 85, 85, 85, 85, 85, 85, 85, 85, 85, 85, 85, 85, 85, 85, 85, 85, 85, 85, 85, 85, 85, 85, 85, 85, 85, 85, 85, 85, 85, 85, 85, 85, 85, 85, 85, 85, 85, 85, 85, 85, 85, 85, 85, 85, 85, 85, 85, 85, 85, 85, 85, 85, 85, 85, 85, 85, 85, 85, 85, 85, 85, 85, 85, 85, 85, 85, 85, 85, 85, 85, 85, 85, 85, 85, 85, 85, 85, 85, 85, 85, 85, 85, 85, 85, 85, 85, 85, 85, 85, 85, 85, 85, 85, 85, 85, 85, 85, 85, 85, 85, 85, 85, 85, 85, 85, 85, 85, 85, 85, 85, 85, 85, 85, 85, 85, 85, 85, 85, 85, 85, 85, 85, 85, 85, 85, 85, 85, 85, 85, 85, 85, 85, 85, 85, 85, 85, 85, 85, 85, 85, 85, 85, 85, 85, 85, 85, 85, 85, 85, 85, 85, 85, 85, 85, 85, 85, 85, 85, 85, 85, 85, 85, 85, 85, 85, 85, 85, 85, 85, 85, 85, 85, 85, 85, 85, 85, 85, 85, 85, 85, 85, 85, 85, 85, 85, 85, 85, 85, 85, 85, 85, 85, 85, 85, 85, 85, 85, 85, 85, 85, 85, 85, 85, 85, 85, 85, 85, 85, 85, 85, 85, 85, 85, 85, 85, 85, 85, 85, 85, 85, 85, 85, 85, 85, 85, 85, 85, 85, 85, 85, 85, 85, 85, 85, 85, 85, 85, 85, 85, 85, 85, 85, 85, 85, 85, 85, 85, 85, 85, 85, 85, 85, 85, 85, 85, 85, 85, 85, 85, 85, 85, 85, 85, 85, 85, 85, 85, 85, 85, 85, 85, 85, 85, 85, 85, 85, 85, 85, 85, 85, 85, 85, 85, 85, 85, 85, 85, 85, 85, 85, 85, 85, 85, 85, 85, 85, 85, 85, 85, 85, 85, 85, 85, 85, 85, 85, 85, 85, 85, 85, 85, 85, 85, 85, 85, 85, 85, 85, 85, 85, 85, 85, 85, 85, 85, 85, 85, 85, 85, 85, 85, 85, 85, 85, 85, 85, 85, 85, 85, 85, 85, 85, 85, 85, 85, 85, 85, 85, 85, 85, 85, 85, 85, 85, 85, 85, 85, 85, 85, 85, 85, 85, 85, 85, 85, 85, 85, 85, 85, 85, 85, 85, 85, 85, 85, 85, 85, 85, 85, 85, 85, 85, 85, 85, 85, 85, 85, 85, 85, 85, 85, 85, 85, 85, 85, 85, 85, 85, 85, 85, 85, 85, 85, 85, 85, 85, 85, 85, 85, 85, 85, 85, 85, 85, 85, 85, 85, 85, 85, 85, 85, 85, 85, 85, 85, 85, 85, 85, 85, 85, 85, 85, 85, 85, 85, 85, 85, 85, 85, 85, 85, 85, 85, 85, 85, 85, 85, 85, 85, 85, 85, 85, 85, 85, 85, 85, 85, 85, 85, 85, 85, 85, 85, 85, 85, 85, 85, 85, 85, 85, 85, 85, 85, 85, 85, 85, 85, 85, 85, 85, 85, 85, 85, 85, 85, 85, 85, 85, 85, 85, 85, 85, 85, 85, 85, 85, 85, 85, 85, 85, 85, 85, 85, 85, 85, 85, 85, 85, 85, 85, 85, 85, 85, 85, 85, 85, 85, 85, 85, 85, 85, 85, 85, 85, 85, 85, 85, 85, 85, 85, 85, 85, 85, 85, 85, 85, 85, 85, 85, 85, 85, 85, 85, 85, 85, 85, 85, 85, 85, 85, 85, 85, 85, 85, 85, 85, 85, 85, 85, 85, 85, 85, 85, 85, 85, 85, 85, 85, 85, 85, 85, 85, 85, 85, 85, 85, 85, 85, 85, 85, 85, 85, 85, 85, 85, 85, 85, 85, 85, 85, 85, 85, 85, 85, 85, 85, 85, 85, 85, 85, 85, 85, 85, 85, 85, 85, 85, 85, 85, 85, 85, 85, 85, 85, 85, 85, 85, 85, 85, 85, 85, 85, 85, 85, 85, 85, 85, 85, 85, 85, 85, 85, 85, 85, 85, 85, 85, 85, 85, 85, 85, 85, 85, 85, 85, 85, 85, 85, 85, 85, 85, 85, 85, 85, 85, 85, 85, 85, 85, 85, 85, 85, 85, 85, 85, 85, 85, 85, 85, 85, 85, 85, 85, 85, 85, 85, 85, 85, 85, 85, 85, 85, 85, 85, 85, 85, 85, 85, 85, 85, 85, 85, 85, 85, 85, 85, 85, 85, 85, 85, 85, 85, 85, 85, 85, 85, 85, 85, 85, 85, 85, 85, 85, 85, 85, 85, 85, 85, 85, 85, 85, 85, 85, 85, 85, 85, 85, 85, 85, 85, 85, 85, 85, 85, 85, 85, 85, 85, 85, 85, 85, 85, 85, 85, 85, 85, 85, 85, 85, 85, 85, 85, 85, 85, 85, 85, 85, 85, 85, 85, 85, 85, 85, 85, 85, 85, 85, 85, 85, 85, 85, 85, 85, 85, 85, 85, 85, 85, 85, 85, 85, 85, 85, 85, 85, 85, 85, 85, 85, 85, 85, 85, 85, 85, 85, 85, 85, 85, 85, 85, 85, 85, 85, 85, 85, 85, 85, 85, 85, 85, 85, 85, 85, 85, 85, 85, 85, 85, 85, 85, 85, 85, 85, 85, 85, 85, 85, 85, 85, 85, 85, 85, 85, 85, 85, 85, 85, 85, 85, 85, 85, 85, 85, 85, 85, 85, 85, 85, 85, 85, 85, 85, 85, 85, 85, 85, 85, 85, 85, 85, 85, 85, 85, 85, 85, 85, 85, 85, 85, 85, 85, 85, 85, 85, 85, 85, 85, 85, 85, 85, 85, 85, 85, 85, 85, 85, 85, 85, 85, 85, 85, 85, 85, 85, 85, 85, 85, 85, 85, 85, 85, 85, 85, 85, 85, 85, 85, 85, 85, 85, 85, 85, 85, 85, 85, 85, 85, 85, 85, 85, 85, 85, 85, 85, 85, 85, 85, 85, 85, 85, 85, 85, 85, 85, 85, 85, 85, 85, 85, 85, 85, 85, 85, 85, 85, 85, 85, 85, 85, 85, 85, 85, 85, 85, 85, 85, 85, 85, 85, 85, 85, 85, 85, 85, 85, 85, 85, 85, 85, 85, 85, 85, 85, 85, 85, 85, 85, 85, 85, 85, 85, 85, 85, 85, 85, 85, 85, 85, 85, 85, 85, 85, 85, 85, 85, 85, 85, 85, 85, 85, 85, 85, 85, 85, 85, 85, 85, 85, 85, 85, 85, 85, 85, 85, 85, 85, 85, 85, 85, 85, 85, 85, 85, 85, 85, 85, 85, 85, 85, 85, 85, 85, 85, 85, 85, 85, 85, 85, 85, 85, 85, 85, 85, 85, 85, 85, 85, 85, 85, 85, 85, 85, 85, 85, 85, 85, 85, 85, 85, 85, 85, 85, 85, 85, 85, 85, 85, 85, 85, 85, 85, 85, 85, 85, 85, 85, 85, 85, 85, 85, 85, 85, 85, 85, 85, 85, 85, 85, 85, 85, 85, 85, 85, 85, 85, 85, 85, 85, 85, 85, 85, 85, 85, 85, 85, 85, 85, 85, 85, 85, 85, 85, 85, 85, 85, 85, 85, 85, 85, 85, 85, 85, 85, 85, 85, 85, 85, 85, 85, 85, 85, 85, 85, 85, 85, 85, 85, 85, 85, 85, 85, 85, 85, 85, 85, 85, 85, 85, 85, 85, 85, 85, 85, 85, 85, 85, 85, 85, 85, 85, 85, 85, 85, 85, 85, 85, 85, 85, 85, 85, 85, 85, 85, 85, 85, 85, 85, 85, 85, 85, 85, 85, 85, 85, 85, 85, 85, 85, 85, 85, 85, 85, 85, 85, 85, 85, 85, 85, 85, 85, 85, 85, 85, 85, 85, 85, 85, 85, 85, 85, 85, 85, 85, 85, 85, 85, 85, 85, 85, 85, 85, 85, 85, 85, 85, 85, 85, 85, 85, 85, 85, 85, 85, 85, 85, 85, 85, 85, 85, 85, 85, 85, 85, 85, 85, 85, 85, 85, 85, 85, 85, 85, 85, 85, 85, 85, 85, 85, 85, 85, 85, 85, 85, 85, 85, 85, 85, 85, 85, 85, 85, 85, 85, 85, 85, 85, 85, 86, 86, 86, 86, 86, 86, 86, 86, 86, 86, 86, 86, 86, 86, 86, 86, 86, 86, 86, 86, 86, 86, 86, 86, 86, 86, 86, 86, 86, 86, 86, 86, 86, 86, 86, 86, 86, 86, 86, 86, 86, 86, 86, 86, 86, 86, 86, 86, 86, 86, 86, 86, 86, 86, 86, 86, 86, 86, 86, 86, 86, 86, 86, 86, 86, 86, 86, 86, 86, 86, 86, 86, 86, 86, 86, 86, 86, 86, 86, 86, 86, 86, 86, 86, 86, 86, 86, 86, 86, 86, 86, 86, 86, 86, 86, 86, 86, 86, 86, 86, 86, 86, 86, 86, 86, 86, 86, 86, 86, 86, 86, 86, 86, 86, 86, 86, 86, 86, 86, 86, 86, 86, 86, 86, 86, 86, 86, 86, 86, 86, 86, 86, 86, 86, 86, 86, 86, 86, 86, 86, 86, 86, 86, 86, 86, 86, 86, 86, 86, 86, 86, 86, 86, 86, 86, 86, 86, 86, 86, 86, 86, 86, 86, 86, 86, 86, 86, 86, 86, 86, 86, 86, 86, 86, 86, 86, 86, 86, 86, 86, 86, 86, 86, 86, 86, 86, 86, 86, 86, 86, 86, 86, 86, 86, 86, 86, 86, 86, 86, 86, 86, 86, 86, 86, 86, 86, 86, 86, 86, 86, 86, 86, 86, 86, 86, 86, 86, 86, 86, 86, 86, 86, 86, 86, 86, 86, 86, 86, 86, 86, 86, 86, 86, 86, 86, 86, 86, 86, 86, 86, 86, 86, 86, 86, 86, 86, 86, 86, 86, 86, 86, 86, 86, 86, 86, 86, 86, 86, 86, 86, 86, 86, 86, 86, 86, 86, 86, 86, 86, 86, 86, 86, 86, 86, 86, 86, 86, 86, 86, 86, 86, 86, 86, 86, 86, 86, 86, 86, 86, 86, 86, 86, 86, 86, 86, 86, 86, 86, 86, 86, 86, 86, 86, 86, 86, 86, 86, 86, 86, 86, 86, 86, 86, 86, 86, 86, 86, 86, 86, 86, 86, 86, 86, 86, 86, 86, 86, 86, 86, 86, 86, 86, 86, 86, 86, 86, 86, 86, 86, 86, 86, 86, 86, 86, 86, 86, 86, 86, 86, 86, 86, 86, 86, 86, 86, 86, 86, 86, 86, 86, 86, 86, 86, 86, 86, 86, 86, 86, 86, 86, 86, 86, 86, 86, 86, 86, 86, 86, 86, 86, 86, 86, 86, 86, 86, 86, 86, 86, 86, 86, 86, 86, 86, 86, 86, 86, 86, 86, 86, 86, 86, 86, 86, 86, 86, 86, 86, 86, 86, 86, 86, 86, 86, 86, 86, 86, 86, 86, 86, 86, 86, 86, 86, 86, 86, 86, 86, 86, 86, 86, 86, 86, 86, 86, 86, 86, 86, 86, 86, 86, 86, 86, 86, 86, 86, 86, 86, 86, 86, 86, 86, 86, 86, 86, 86, 86, 86, 86, 86, 86, 86, 86, 86, 86, 86, 86, 86, 86, 86, 86, 86, 86, 86, 86, 86, 86, 86, 86, 86, 86, 86, 86, 86, 86, 86, 86, 86, 86, 86, 86, 86, 86, 86, 86, 86, 86, 86, 86, 86, 86, 86, 86, 86, 86, 86, 86, 86, 86, 86, 86, 86, 86, 86, 86, 86, 86, 86, 86, 86, 86, 86, 86, 86, 86, 86, 86, 86, 86, 86, 86, 86, 86, 86, 86, 86, 86, 86, 86, 86, 86, 86, 86, 86, 86, 86, 86, 86, 86, 86, 86, 86, 86, 86, 86, 86, 86, 86, 86, 86, 86, 86, 86, 86, 86, 86, 86, 86, 86, 86, 86, 86, 86, 86, 86, 86, 86, 86, 86, 86, 86, 86, 86, 86, 86, 86, 86, 86, 86, 86, 86, 86, 86, 86, 86, 86, 86, 86, 86, 86, 86, 86, 86, 86, 86, 86, 86, 86, 86, 86, 86, 86, 86, 86, 86, 86, 86, 86, 86, 86, 86, 86, 86, 86, 86, 86, 86, 86, 86, 86, 86, 86, 86, 86, 86, 86, 86, 86, 86, 86, 86, 86, 86, 86, 86, 86, 86, 86, 86, 86, 86, 86, 86, 86, 86, 86, 86, 86, 86, 86, 86, 86, 86, 86, 86, 86, 86, 86, 86, 86, 86, 86, 86, 86, 86, 86, 86, 86, 86, 86, 86, 86, 86, 86, 86, 86, 86, 86, 86, 86, 86, 86, 86, 86, 86, 86, 86, 86, 86, 86, 86, 86, 86, 86, 86, 86, 86, 86, 86, 86, 86, 86, 86, 86, 86, 86, 86, 86, 86, 86, 86, 86, 86, 86, 86, 86, 86, 86, 86, 86, 86, 86, 86, 86, 86, 86, 86, 86, 86, 86, 86, 86, 86, 86, 86, 86, 86, 86, 86, 86, 86, 86, 86, 86, 86, 86, 86, 86, 86, 86, 86, 86, 86, 86, 86, 86, 86, 86, 86, 86, 86, 86, 86, 86, 86, 86, 86, 86, 86, 86, 86, 86, 86, 86, 86, 86, 86, 86, 86, 86, 86, 86, 86, 86, 86, 86, 86, 86, 86, 86, 86, 86, 86, 86, 86, 86, 86, 86, 86, 86, 86, 86, 86, 86, 86, 86, 86, 86, 86, 86, 86, 86, 86, 86, 86, 86, 86, 86, 86, 86, 86, 86, 86, 86, 86, 86, 86, 86, 86, 86, 86, 86, 86, 86, 86, 86, 86, 86, 86, 86, 86, 86, 86, 86, 86, 86, 86, 86, 86, 86, 86, 86, 86, 86, 86, 86, 86, 86, 86, 86, 86, 86, 86, 86, 86, 86, 86, 86, 86, 86, 86, 86, 86, 86, 86, 86, 86, 86, 86, 86, 86, 86, 86, 86, 86, 86, 86, 86, 86, 86, 86, 86, 86, 86, 86, 86, 86, 86, 86, 86, 86, 86, 86, 86, 86, 86, 86, 86, 86, 86, 86, 86, 86, 86, 86, 86, 86, 86, 86, 86, 86, 86, 86, 86, 86, 86, 86, 86, 86, 86, 86, 86, 86, 86, 86, 86, 86, 86, 86, 86, 86, 86, 86, 86, 86, 86, 86, 86, 86, 86, 86, 86, 86, 86, 86, 86, 86, 86, 86, 86, 86, 86, 86, 86, 86, 86, 86, 86, 86, 86, 86, 86, 86, 86, 86, 86, 86, 86, 86, 86, 86, 86, 86, 86, 86, 86, 86, 86, 86, 86, 86, 86, 86, 86, 86, 86, 86, 86, 86, 86, 86, 86, 86, 86, 86, 86, 86, 86, 86, 86, 86, 86, 86, 86, 86, 86, 86, 86, 86, 86, 86, 86, 86, 86, 86, 86, 86, 86, 86, 86, 86, 86, 86, 86, 86, 86, 86, 86, 86, 86, 86, 86, 86, 86, 86, 86, 86, 86, 86, 86, 86, 86, 86, 86, 86, 86, 86, 86, 86, 86, 86, 86, 86, 86, 86, 86, 86, 86, 86, 86, 86, 86, 86, 86, 86, 86, 86, 86, 86, 86, 86, 86, 86, 86, 86, 86, 86, 86, 86, 86, 86, 86, 86, 86, 86, 86, 86, 86, 86, 86, 86, 86, 86, 86, 86, 86, 86, 86, 86, 86, 86, 86, 86, 86, 86, 86, 86, 86, 86, 86, 86, 86, 86, 86, 86, 86, 86, 86, 86, 86, 86, 86, 86, 86, 86, 86, 86, 86, 86, 86, 86, 86, 86, 86, 86, 86, 86, 86, 86, 86, 86, 86, 86, 86, 86, 86, 86, 86, 86, 86, 86, 86, 86, 86, 86, 86, 86, 86, 86, 86, 86, 86, 86, 86, 86, 86, 86, 86, 86, 86, 86, 86, 86, 86, 86, 86, 86, 86, 86, 86, 86, 86, 86, 86, 86, 86, 86, 86, 86, 86, 86, 86, 86, 86, 86, 86, 86, 86, 86, 86, 86, 86, 86, 86, 86, 86, 86, 86, 86, 86, 86, 86, 86, 86, 86, 86, 86, 86, 86, 86, 86, 86, 86, 86, 86, 86, 86, 86, 86, 86, 86, 86, 86, 86, 86, 86, 86, 86, 86, 86, 86, 86, 86, 86, 86, 86, 86, 86, 86, 86, 86, 86, 86, 86, 86, 86, 86, 86, 86, 86, 86, 86, 86, 86, 86, 86, 86, 86, 86, 86, 86, 86, 86, 86, 86, 86, 86, 86, 86, 86, 86, 86, 86, 86, 86, 86, 86, 86, 86, 86, 86, 86, 86, 86, 86, 86, 86, 86, 86, 86, 86, 86, 86, 86, 86, 86, 86, 86, 86, 86, 86, 86, 86, 86, 86, 86, 86, 86, 86, 86, 86, 86, 86, 86, 86, 86, 86, 86, 86, 86, 86, 86, 86, 86, 86, 86, 86, 86, 86, 86, 86, 86, 86, 86, 86, 86, 86, 86, 86, 86, 86, 86, 86, 86, 86, 86, 86, 86, 86, 86, 86, 86, 86, 86, 86, 86, 86, 86, 86, 86, 86, 86, 86, 86, 86, 86, 86, 86, 86, 86, 86, 86, 86, 86, 86, 86, 86, 86, 86, 86, 86, 86, 86, 86, 86, 86, 86, 86, 86, 86, 86, 86, 86, 86, 86, 86, 86, 86, 86, 86, 86, 86, 86, 86, 86, 86, 86, 86, 86, 86, 86, 86, 86, 86, 86, 86, 86, 86, 86, 86, 86, 86, 86, 86, 86, 86, 86, 86, 86, 86, 86, 86, 86, 86, 86, 86, 86, 86, 86, 86, 86, 86, 86, 86, 86, 86, 86, 86, 86, 86, 86, 86, 86, 86, 86, 86, 86, 86, 86, 86, 86, 86, 86, 86, 86, 86, 86, 86, 86, 86, 86, 86, 86, 86, 86, 86, 86, 86, 86, 86, 86, 86, 86, 86, 86, 86, 86, 86, 86, 86, 86, 86, 86, 86, 86, 86, 86, 86, 86, 86, 86, 86, 86, 86, 86, 86, 86, 86, 86, 86, 86, 86, 86, 86, 86, 86, 86, 86, 86, 86, 86, 86, 86, 86, 86, 86, 86, 86, 86, 86, 86, 86, 86, 86, 86, 86, 86, 86, 86, 86, 86, 86, 86, 86, 86, 86, 86, 86, 86, 86, 86, 86, 86, 86, 86, 86, 86, 86, 86, 86, 86, 86, 86, 86, 86, 86, 86, 86, 86, 86, 86, 86, 86, 86, 86, 86, 86, 86, 86, 86, 86, 86, 86, 86, 86, 86, 86, 86, 86, 86, 86, 86, 86, 86, 86, 86, 86, 86, 86, 86, 86, 86, 86, 86, 86, 86, 86, 86, 86, 86, 86, 86, 86, 86, 86, 86, 86, 86, 86, 86, 86, 86, 86, 86, 86, 86, 86, 86, 86, 86, 86, 86, 86, 86, 86, 86, 86, 86, 86, 86, 86, 86, 86, 86, 86, 86, 86, 86, 86, 86, 86, 86, 86, 86, 86, 86, 86, 86, 86, 86, 86, 86, 86, 86, 86, 86, 86, 86, 86, 86, 86, 86, 86, 86, 86, 86, 86, 86, 86, 86, 86, 86, 86, 86, 86, 86, 86, 86, 86, 86, 86, 86, 86, 86, 86, 86, 86, 86, 86, 86, 86, 86, 86, 86, 86, 86, 86, 86, 86, 86, 86, 86, 86, 86, 86, 86, 86, 86, 86, 86, 86, 86, 86, 86, 86, 86, 86, 86, 86, 86, 86, 86, 86, 86, 86, 86, 86, 86, 86, 86, 86, 86, 86, 86, 86, 86, 86, 86, 86, 86, 86, 86, 86, 86, 86, 86, 86, 86, 86, 86, 86, 86, 86, 86, 86, 86, 86, 86, 86, 86, 86, 86, 86, 86, 86, 86, 86, 86, 86, 86, 86, 86, 86, 86, 86, 86, 86, 86, 86, 86, 86, 86, 86, 86, 86, 86, 86, 86, 86, 86, 86, 86, 86, 86, 86, 86, 86, 86, 86, 86, 86, 86, 86, 86, 86, 86, 86, 86, 86, 86, 86, 86, 86, 86, 86, 86, 86, 86, 86, 86, 86, 86, 86, 86, 86, 86, 86, 86, 86, 86, 86, 86, 86, 86, 86, 86, 86, 86, 86, 86, 86, 86, 86, 86, 86, 86, 86, 86, 86, 86, 86, 86, 86, 86, 86, 86, 86, 86, 86, 86, 86, 86, 86, 86, 86, 86, 86, 86, 86, 86, 86, 86, 86, 86, 86, 86, 86, 86, 86, 86, 86, 86, 86, 86, 86, 86, 86, 86, 86, 86, 86, 86, 86, 86, 86, 86, 86, 86, 86, 86, 86, 86, 86, 86, 86, 86, 86, 86, 86, 86, 86, 86, 86, 86, 86, 86, 86, 86, 86, 86, 86, 86, 86, 86, 86, 86, 86, 86, 86, 86, 86, 86, 86, 86, 86, 86, 86, 86, 86, 86, 86, 86, 86, 86, 86, 86, 86, 86, 86, 86, 86, 86, 86, 86, 86, 86, 86, 86, 86, 86, 86, 86, 86, 86, 86, 86, 86, 86, 86, 86, 86, 86, 86, 86, 86, 86, 86, 86, 86, 86, 86, 86, 86, 86, 86, 86, 86, 86, 86, 86, 86, 86, 86, 86, 86, 86, 86, 86, 86, 86, 86, 86, 86, 86, 86, 86, 86, 86, 86, 86, 86, 86, 86, 86, 86, 86, 86, 86, 86, 86, 86, 86, 86, 86, 86, 86, 86, 86, 86, 86, 86, 86, 86, 86, 86, 86, 86, 86, 86, 86, 86, 86, 86, 86, 86, 86, 86, 86, 86, 86, 86, 86, 86, 86, 86, 86, 86, 86, 86, 86, 86, 86, 86, 86, 86, 86, 86, 86, 86, 86, 86, 86, 86, 86, 86, 86, 86, 86, 86, 86, 86, 86, 86, 86, 86, 86, 86, 86, 86, 86, 86, 86, 86, 86, 86, 86, 86, 86, 86, 86, 86, 86, 86, 86, 86, 86, 86, 86, 86, 86, 86, 86, 86, 86, 86, 86, 86, 86, 86, 86, 86, 86, 86, 86, 86, 86, 86, 86, 86, 86, 86, 86, 86, 86, 86, 86, 86, 86, 86, 86, 86, 86, 86, 86, 86, 86, 86, 86, 86, 86, 86, 86, 86, 86, 86, 86, 86, 86, 86, 86, 86, 86, 86, 86, 86, 86, 86, 86, 86, 86, 86, 86, 86, 86, 86, 86, 86, 86, 86, 86, 86, 86, 86, 86, 86, 86, 86, 86, 86, 86, 86, 86, 86, 86, 86, 86, 86, 86, 86, 86, 86, 86, 86, 86, 86, 86, 86, 86, 86, 86, 86, 86, 86, 86, 86, 86	41757	1		0	68, 68, 68, 68, 68, 68, 68, 68, 68, 68, 68, 68, 68, 68, 68, 68, 68, 68, 68, 68, 68, 68, 68, 68, 68, 68, 68, 68, 68, 68, 68, 68, 68, 68, 68, 68, 68, 68, 68, 68, 68, 68, 68, 68, 68, 68, 68, 68, 68, 68, 68, 68, 68, 68, 68, 68, 68, 68, 68, 68, 68, 68, 68, 68, 68, 68, 68, 68, 68, 68, 68, 68, 68, 68, 68, 68, 68, 68, 68, 68, 68, 68, 68, 68, 68, 68, 68, 68, 68, 68, 68, 68, 68, 68, 68, 68, 68, 68, 68, 68, 68, 68, 68, 68, 68, 68, 68, 68, 68, 68, 68, 68, 68, 68, 68, 68, 68, 68, 68, 68, 68, 68, 68, 68, 68, 68, 68, 68, 68, 68, 68, 68, 68, 68, 68, 68, 68, 68, 68, 68, 68, 68, 68, 68, 68, 68, 68, 68, 68, 68, 68, 68, 68, 68, 68, 68, 68, 68, 68, 68, 68, 68, 68, 68, 68, 68, 68, 68, 68, 68, 68, 68, 68, 68, 68, 68, 68, 68, 68, 68, 68, 68, 68, 68, 68, 68, 68, 68, 68, 68, 68, 68, 68, 68, 68, 68, 68, 69, 69, 69, 69, 69, 69, 69, 69, 69, 69, 69, 69, 69, 69, 69, 69, 69, 69, 69, 69, 69, 69, 69, 69, 69, 69, 69, 69, 69, 69, 69, 69, 69, 69, 69, 69, 69, 69, 69, 69, 69, 69, 69, 69, 69, 69, 69, 69, 69, 69, 69, 69, 69, 69, 69, 69, 69, 69, 69, 69, 69, 69, 69, 69, 69, 69, 69, 69, 69, 69, 69, 69, 69, 69, 69, 69, 69, 69, 69, 69, 69, 69, 69, 69, 69, 69, 69, 69, 69, 69, 69, 69, 69, 69, 69, 69, 69, 69, 69, 69, 69, 69, 70, 70, 70, 70, 70, 70, 70, 70, 70, 70, 70, 70, 70, 70, 70, 70, 70, 70, 70, 70, 70, 70, 70, 70, 70, 70, 70, 70, 70, 70, 70, 70, 70, 70, 70, 70, 70, 70, 70, 70, 70, 70, 70, 70, 70, 70, 70, 70, 70, 70, 70, 70, 70, 70, 70, 70, 70, 70, 70, 70, 70, 70, 70, 70, 70, 70, 70, 70, 70, 70, 70, 71, 71, 71, 71, 71, 71, 71, 71, 71, 72, 72, 72, 72, 72, 72, 72, 72, 72, 72, 72, 72, 72, 72, 72, 72, 72, 72, 72, 73, 73, 73, 73, 73, 73, 73, 73, 73, 73, 73, 73, 73, 73, 73, 73, 73, 73, 73, 73, 73, 73, 73, 73, 73, 73, 73, 73, 73, 73, 73, 73, 73, 73, 73, 74, 74, 74, 74, 74, 74, 74, 74, 74, 74, 74, 74, 74, 74, 74, 74, 74, 74, 74, 74, 74, 74, 74, 74, 74, 74, 74, 74, 74, 74, 74, 74, 74, 74, 74, 74, 74, 74, 74, 74, 75, 75, 75, 75, 75, 75, 75, 75, 75, 75, 75, 75, 75, 75, 75, 75, 75, 75, 75, 75, 75, 75, 75, 75, 75, 75, 75, 75, 75, 75, 75, 75, 75, 75, 75, 75, 75, 75, 75, 75, 75, 75, 75, 75, 75, 75, 75, 75, 75, 75, 75, 75, 75, 75, 75, 75, 75, 75, 75, 75, 75, 75, 75, 75, 75, 75, 75, 75, 75, 75, 76, 76, 76, 76, 76, 76, 76, 76, 76, 76, 76, 76, 76, 76, 76, 76, 76, 76, 76, 76, 76, 76, 76, 76, 76, 76, 76, 76, 76, 76, 76, 76, 76, 76, 76, 76, 76, 76, 76, 76, 76, 76, 76, 76, 76, 76, 77, 77, 77, 77, 77, 77, 77, 77, 77, 77, 77, 77, 77, 77, 77, 77, 77, 77, 77, 77, 77, 77, 77, 77, 77, 77, 77, 78, 78, 78, 78, 78, 78, 78, 78, 78, 78, 78, 78, 78, 78, 78, 79, 79, 79, 79, 79, 79, 79, 79, 79, 79, 79, 79, 79, 79, 79, 79, 79, 79, 79, 79, 79, 79, 79, 79, 79, 79, 79, 79, 79, 79, 79, 79, 79, 79, 79, 79, 79, 79, 79, 79, 79, 79, 79, 79, 79, 79, 79, 79, 79, 79, 79, 79, 79, 79, 79, 79, 79, 79, 79, 79, 79, 79, 79, 79, 79, 79, 79, 79, 79, 79, 79, 79, 79, 79, 79, 79, 79, 79, 79, 79, 79, 79, 79, 79, 79, 79, 79, 79, 79, 79, 79, 79, 79, 79, 79, 79, 79, 79, 79, 79, 79, 79, 80, 80, 80, 80, 80, 80, 80, 80, 80, 80, 80, 80, 80, 80, 80, 80, 80, 80, 80, 80, 80, 80, 80, 80, 80, 80, 80, 80, 80, 80, 80, 80, 80, 80, 80, 80, 80, 80, 80, 80, 80, 80, 80, 80, 80, 80, 80, 80, 80, 80, 80, 80, 80, 80, 80, 80, 80, 80, 80, 80, 80, 80, 80, 80, 80, 80, 80, 80, 80, 80, 80, 80, 80, 80, 80, 80, 80, 80, 80, 80, 80, 80, 80, 80, 80, 80, 80, 80, 80, 80, 80, 80, 80, 80, 80, 80, 80, 80, 80, 80, 80, 80, 80, 80, 80, 80, 80, 80, 80, 80, 80, 80, 80, 80, 80, 80, 80, 80, 80, 80, 80, 80, 80, 80, 80, 80, 80, 80, 80, 80, 80, 80, 80, 80, 80, 80, 80, 80, 80, 80, 80, 80, 80, 80, 80, 80, 80, 80, 80, 80, 80, 80, 80, 80, 80, 80, 80, 80, 80, 80, 80, 80, 80, 80, 80, 80, 80, 80, 80, 80, 80, 80, 80, 80, 80, 80, 80, 80, 80, 80, 80, 80, 80, 80, 80, 80, 80, 80, 80, 80, 80, 80, 80, 80, 80, 80, 80, 80, 80, 80, 80, 80, 80, 80, 80, 80, 80, 80, 80, 80, 80, 80, 80, 80, 80, 80, 80, 80, 80, 80, 80, 80, 80, 80, 80, 80, 80, 80, 80, 80, 80, 80, 80, 81, 81, 81, 81, 81, 81, 81, 81, 81, 81, 81, 81, 81, 81, 81, 81, 81, 81, 81, 81, 81, 81, 81, 81, 81, 81, 81, 81, 81, 81, 81, 81, 81, 81, 81, 81, 81, 81, 81, 81, 81, 81, 81, 81, 81, 81, 81, 81, 81, 81, 81, 81, 81, 81, 81, 81, 81, 81, 81, 81, 81, 81, 81, 81, 81, 81, 81, 81, 81, 81, 81, 81, 81, 81, 81, 81, 81, 81, 81, 81, 81, 81, 81, 81, 81, 81, 81, 81, 81, 81, 81, 81, 81, 81, 81, 81, 81, 81, 81, 81, 81, 81, 81, 81, 81, 81, 81, 81, 81, 81, 81, 81, 81, 81, 81, 81, 81, 81, 81, 81, 81, 81, 81, 81, 81, 81, 81, 81, 81, 81, 81, 81, 81, 81, 81, 81, 81, 81, 81, 81, 81, 81, 81, 81, 81, 81, 81, 81, 81, 81, 81, 81, 81, 81, 81, 81, 81, 81, 81, 81, 81, 81, 81, 81, 81, 81, 81, 81, 81, 81, 81, 81, 81, 81, 81, 81, 81, 81, 81, 81, 81, 81, 81, 81, 81, 81, 81, 81, 81, 81, 81, 81, 81, 81, 81, 81, 81, 81, 81, 81, 81, 81, 81, 81, 81, 81, 81, 81, 81, 81, 81, 81, 81, 81, 81, 81, 81, 81, 81, 81, 81, 81, 81, 81, 81, 81, 81, 81, 81, 81, 81, 81, 81, 81, 81, 81, 81, 81, 81, 81, 81, 81, 81, 81, 81, 81, 81, 81, 81, 81, 81, 81, 81, 81, 81, 81, 81, 81, 81, 81, 81, 81, 81, 81, 81, 81, 81, 81, 81, 81, 81, 81, 81, 81, 81, 81, 81, 81, 81, 81, 81, 81, 81, 81, 81, 81, 81, 81, 81, 81, 81, 81, 81, 81, 81, 81, 81, 81, 81, 81, 81, 81, 81, 81, 81, 81, 81, 81, 81, 81, 81, 81, 81, 81, 81, 81, 81, 81, 81, 81, 81, 81, 81, 81, 81, 81, 81, 81, 81, 81, 81, 81, 81, 81, 81, 81, 81, 81, 81, 81, 81, 81, 81, 81, 81, 81, 81, 81, 81, 81, 81, 81, 81, 81, 81, 81, 81, 81, 81, 81, 81, 81, 81, 81, 81, 81, 81, 81, 81, 81, 81, 81, 81, 81, 81, 81, 81, 81, 81, 81, 81, 81, 81, 81, 81, 81, 81, 81, 81, 81, 81, 81, 81, 81, 81, 81, 81, 81, 81, 81, 81, 81, 81, 81, 81, 81, 81, 81, 81, 81, 81, 81, 81, 81, 81, 81, 81, 81, 81, 81, 81, 81, 81, 81, 81, 81, 81, 81, 81, 81, 81, 81, 81, 81, 81, 81, 81, 81, 81, 81, 81, 81, 81, 81, 81, 81, 81, 81, 81, 81, 81, 81, 81, 81, 81, 81, 81, 81, 81, 81, 81, 81, 81, 81, 81, 81, 81, 81, 81, 81, 81, 81, 81, 81, 81, 81, 81, 81, 81, 81, 81, 81, 81, 81, 81, 81, 81, 81, 81, 81, 81, 81, 81, 81, 81, 81, 81, 81, 81, 81, 81, 81, 81, 81, 81, 81, 81, 81, 81, 81, 81, 81, 81, 81, 81, 81, 81, 81, 81, 81, 81, 81, 81, 81, 81, 81, 81, 81, 81, 81, 81, 81, 81, 81, 81, 81, 81, 81, 81, 81, 81, 81, 81, 81, 81, 81, 81, 81, 81, 81, 81, 81, 81, 81, 81, 81, 81, 81, 81, 81, 81, 81, 81, 81, 81, 81, 81, 81, 81, 81, 81, 81, 81, 81, 81, 81, 81, 81, 81, 81, 81, 81, 81, 81, 81, 81, 81, 81, 81, 81, 81, 81, 81, 81, 81, 81, 81, 81, 81, 82, 82, 82, 82, 82, 82, 82, 82, 82, 82, 82, 82, 82, 82, 82, 82, 82, 82, 82, 82, 82, 82, 82, 82, 82, 82, 82, 82, 82, 82, 82, 82, 82, 82, 83, 83, 83, 83, 83, 83, 83, 83, 83, 83, 83, 83, 83, 83, 83, 83, 83, 83, 83, 83, 83, 83, 83, 83, 83, 83, 83, 83, 83, 83, 83, 83, 83, 83, 83, 83, 83, 83, 83, 83, 83, 83, 83, 83, 83, 83, 83, 83, 83, 83, 83, 83, 83, 83, 83, 83, 83, 83, 83, 83, 83, 83, 83, 83, 83, 83, 83, 83, 83, 83, 83, 83, 83, 83, 83, 83, 83, 83, 83, 83, 83, 83, 83, 83, 83, 83, 83, 83, 83, 83, 83, 83, 83, 83, 83, 83, 83, 83, 83, 83, 83, 83, 83, 83, 83, 83, 83, 83, 83, 83, 83, 83, 83, 83, 83, 83, 83, 83, 83, 83, 83, 83, 83, 83, 83, 83, 83, 83, 83, 83, 83, 83, 83, 83, 83, 83, 83, 83, 83, 83, 83, 83, 83, 83, 83, 83, 83, 83, 83, 83, 83, 83, 83, 83, 83, 83, 83, 83, 83, 83, 83, 83, 83, 83, 83, 83, 83, 83, 83, 83, 83, 83, 83, 83, 83, 83, 83, 83, 83, 83, 83, 83, 83, 83, 83, 83, 83, 83, 83, 83, 83, 83, 83, 83, 83, 83, 83, 83, 83, 83, 83, 83, 83, 83, 84, 84, 84, 84, 84, 84, 84, 84, 84, 84, 84, 84, 84, 84, 84, 84, 84, 84, 84, 84, 84, 84, 84, 84, 85, 85, 85, 85, 85, 85, 85, 85, 85, 85, 85, 85, 85, 85, 85, 85, 85, 85, 85, 85, 85, 85, 85, 85, 85, 85, 85, 85, 85, 85, 85, 85, 85, 85, 85, 85, 85, 85, 85, 85, 85, 85, 85, 85, 85, 85, 85, 85, 85, 85, 85, 85, 85, 85, 85, 85, 85, 85, 85, 85, 85, 85, 85, 85, 85, 85, 85, 85, 85, 85, 85, 85, 85, 85, 85, 85, 85, 85, 85, 85, 85, 85, 85, 85, 85, 85, 85, 85, 85, 85, 85, 85, 85, 85, 85, 85, 85, 85, 85, 85, 85, 85, 85, 85, 85, 85, 85, 85, 85, 85, 85, 85, 85, 85, 85, 85, 85, 85, 85, 85, 85, 85, 85, 85, 85, 85, 85, 85, 85, 85, 85, 85, 85, 85, 85, 85, 85, 85, 85, 85, 85, 85, 85, 85, 85, 85, 85, 85, 85, 85, 85, 85, 85, 85, 85, 85, 85, 85, 85, 85, 85, 85, 85, 85, 85, 85, 85, 85, 85, 85, 85, 85, 85, 85, 85, 85, 85, 85, 85, 85, 85, 85, 85, 85, 85, 85, 85, 85, 85, 85, 85, 85, 85, 85, 85, 85, 85, 85, 85, 85, 85, 85, 85, 85, 85, 85, 85, 85, 85, 85, 85, 85, 85, 85, 85, 85, 85, 85, 85, 85, 85, 85, 85, 85, 85, 85, 85, 85, 85, 85, 85, 85, 85, 85, 85, 85, 85, 85, 85, 85, 85, 85, 85, 85, 85, 85, 85, 85, 85, 85, 85, 85, 85, 85, 85, 85, 85, 85, 85, 85, 85, 85, 85, 85, 85, 85, 85, 85, 85, 85, 85, 85, 85, 85, 85, 85, 85, 85, 85, 85, 85, 85, 85, 85, 85, 85, 85, 85, 85, 85, 85, 85, 85, 85, 85, 85, 85, 85, 85, 85, 85, 85, 85, 85, 85, 85, 85, 85, 85, 85, 85, 85, 85, 85, 85, 85, 85, 85, 85, 85, 85, 85, 85, 85, 85, 85, 85, 85, 85, 85, 85, 85, 85, 85, 85, 85, 85, 85, 85, 85, 85, 85, 85, 85, 85, 85, 85, 85, 85, 85, 85, 85, 85, 85, 85, 85, 85, 85, 85, 85, 85, 85, 85, 85, 85, 85, 85, 85, 85, 85, 85, 85, 85, 85, 85, 85, 85, 85, 85, 85, 85, 85, 85, 85, 85, 85, 85, 85, 85, 85, 85, 85, 85, 85, 85, 85, 85, 85, 85, 85, 85, 85, 85, 85, 85, 85, 85, 85, 85, 85, 85, 85, 85, 85, 85, 85, 85, 85, 85, 85, 85, 85, 85, 85, 85, 85, 85, 85, 85, 85, 85, 85, 85, 85, 85, 85, 85, 85, 85, 85, 85, 85, 85, 85, 85, 85, 85, 85, 85, 85, 85, 85, 85, 85, 85, 85, 85, 85, 85, 85, 85, 85, 85, 85, 85, 85, 85, 85, 85, 85, 85, 85, 85, 85, 85, 85, 85, 85, 85, 85, 85, 85, 85, 85, 85, 85, 85, 85, 85, 85, 85, 85, 85, 85, 85, 85, 85, 85, 85, 85, 85, 85, 85, 85, 85, 85, 85, 85, 85, 85, 85, 85, 85, 85, 85, 85, 85, 85, 85, 85, 85, 85, 85, 85, 85, 85, 85, 85, 85, 85, 85, 85, 85, 85, 85, 85, 85, 85, 85, 85, 85, 85, 85, 85, 85, 85, 85, 85, 85, 85, 85, 85, 85, 85, 85, 85, 85, 85, 85, 85, 85, 85, 85, 85, 85, 85, 85, 85, 85, 85, 85, 85, 85, 85, 85, 85, 85, 85, 85, 85, 85, 85, 85, 85, 85, 85, 85, 85, 85, 85, 85, 85, 85, 85, 85, 85, 85, 85, 85, 85, 85, 85, 85, 85, 85, 85, 85, 85, 85, 85, 85, 85, 85, 85, 85, 85, 85, 85, 85, 85, 85, 85, 85, 85, 85, 85, 85, 85, 85, 85, 85, 85, 85, 85, 85, 85, 85, 85, 85, 85, 85, 85, 85, 85, 85, 85, 85, 85, 85, 85, 85, 85, 85, 85, 85, 85, 85, 85, 85, 85, 85, 85, 85, 85, 85, 85, 85, 85, 85, 85, 85, 85, 85, 85, 85, 85, 85, 85, 85, 85, 85, 85, 85, 85, 85, 85, 85, 85, 85, 85, 85, 85, 85, 85, 85, 85, 85, 85, 85, 85, 85, 85, 85, 85, 85, 85, 85, 85, 85, 85, 85, 85, 85, 85, 85, 85, 85, 85, 85, 86, 86, 86, 86, 86, 86, 86, 86, 86, 86, 86, 86, 86, 86, 86, 86, 86, 86, 86, 86, 86, 86, 86, 86, 86, 86, 86, 86, 86, 86, 86, 86, 86, 86, 86, 86, 86, 86, 86, 86, 86, 86, 86, 86, 86, 86, 86, 86, 86, 86, 86, 86, 86, 86, 86, 86, 86, 86, 86, 86, 86, 86, 86, 86, 86, 86, 86, 86, 86, 86, 86, 86, 86, 86, 86, 86, 86, 86, 86, 86, 86, 86, 86, 86, 86, 86, 86, 86, 86, 86, 86, 86, 86, 86, 86, 86, 86, 86, 86, 86, 86, 86, 86, 86, 86, 86, 86, 86, 86, 86, 86, 86, 86, 86, 86, 86, 86, 86, 86, 86, 86, 86, 86, 86, 86, 86, 86, 86, 86, 86, 86, 86, 86, 86, 86, 86, 86, 86, 86, 86, 86, 86, 86, 86, 86, 86, 86, 86, 86, 86, 86, 86, 86, 86, 86, 86, 86, 86, 86, 86, 86, 86, 86, 86, 86, 86, 86, 86, 86, 86, 86, 86, 86, 86, 86, 86, 86, 86, 86, 86, 86, 86, 86, 86, 86, 86, 86, 86, 86, 86, 86, 86, 86, 86, 86, 86, 86, 86, 86, 86, 86, 86, 86, 86, 86, 86, 86, 86, 86, 86, 86, 86, 86, 86, 86, 86, 86, 86, 86, 86, 86, 86, 86, 86, 86, 86, 86, 86, 86, 86, 86, 86, 86, 86, 86, 86, 86, 86, 86, 86, 86, 86, 86, 86, 86, 86, 86, 86, 86, 86, 86, 86, 86, 86, 86, 86, 86, 86, 86, 86, 86, 86, 86, 86, 86, 86, 86, 86, 86, 86, 86, 86, 86, 86, 86, 86, 86, 86, 86, 86, 86, 86, 86, 86, 86, 86, 86, 86, 86, 86, 86, 86, 86, 86, 86, 86, 86, 86, 86, 86, 86, 86, 86, 86, 86, 86, 86, 86, 86, 86, 86, 86, 86, 86, 86, 86, 86, 86, 86, 86, 86, 86, 86, 86, 86, 86, 86, 86, 86, 86, 86, 86, 86, 86, 86, 86, 86, 86, 86, 86, 86, 86, 86, 86, 86, 86, 86, 86, 86, 86, 86, 86, 86, 86, 86, 86, 86, 86, 86, 86, 86, 86, 86, 86, 86, 86, 86, 86, 86, 86, 86, 86, 86, 86, 86, 86, 86, 86, 86, 86, 86, 86, 86, 86, 86, 86, 86, 86, 86, 86, 86, 86, 86, 86, 86, 86, 86, 86, 86, 86, 86, 86, 86, 86, 86, 86, 86, 86, 86, 86, 86, 86, 86, 86, 86, 86, 86, 86, 86, 86, 86, 86, 86, 86, 86, 86, 86, 86, 86, 86, 86, 86, 86, 86, 86, 86, 86, 86, 86, 86, 86, 86, 86, 86, 86, 86, 86, 86, 86, 86, 86, 86, 86, 86, 86, 86, 86, 86, 86, 86, 86, 86, 86, 86, 86, 86, 86, 86, 86, 86, 86, 86, 86, 86, 86, 86, 86, 86, 86, 86, 86, 86, 86, 86, 86, 86, 86, 86, 86, 86, 86, 86, 86, 86, 86, 86, 86, 86, 86, 86, 86, 86, 86, 86, 86, 86, 86, 86, 86, 86, 86, 86, 86, 86, 86, 86, 86, 86, 86, 86, 86, 86, 86, 86, 86, 86, 86, 86, 86, 86, 86, 86, 86, 86, 86, 86, 86, 86, 86, 86, 86, 86, 86, 86, 86, 86, 86, 86, 86, 86, 86, 86, 86, 86, 86, 86, 86, 86, 86, 86, 86, 86, 86, 86, 86, 86, 86, 86, 86, 86, 86, 86, 86, 86, 86, 86, 86, 86, 86, 86, 86, 86, 86, 86, 86, 86, 86, 86, 86, 86, 86, 86, 86, 86, 86, 86, 86, 86, 86, 86, 86, 86, 86, 86, 86, 86, 86, 86, 86, 86, 86, 86, 86, 86, 86, 86, 86, 86, 86, 86, 86, 86, 86, 86, 86, 86, 86, 86, 86, 86, 86, 86, 86, 86, 86, 86, 86, 86, 86, 86, 86, 86, 86, 86, 86, 86, 86, 86, 86, 86, 86, 86, 86, 86, 86, 86, 86, 86, 86, 86, 86, 86, 86, 86, 86, 86, 86, 86, 86, 86, 86, 86, 86, 86, 86, 86, 86, 86, 86, 86, 86, 86, 86, 86, 86, 86, 86, 86, 86, 86, 86, 86, 86, 86, 86, 86, 86, 86, 86, 86, 86, 86, 86, 86, 86, 86, 86, 86, 86, 86, 86, 86, 86, 86, 86, 86, 86, 86, 86, 86, 86, 86, 86, 86, 86, 86, 86, 86, 86, 86, 86, 86, 86, 86, 86, 86, 86, 86, 86, 86, 86, 86, 86, 86, 86, 86, 86, 86, 86, 86, 86, 86, 86, 86, 86, 86, 86, 86, 86, 86, 86, 86, 86, 86, 86, 86, 86, 86, 86, 86, 86, 86, 86, 86, 86, 86, 86, 86, 86, 86, 86, 86, 86, 86, 86, 86, 86, 86, 86, 86, 86, 86, 86, 86, 86, 86, 86, 86, 86, 86, 86, 86, 86, 86, 86, 86, 86, 86, 86, 86, 86, 86, 86, 86, 86, 86, 86, 86, 86, 86, 86, 86, 86, 86, 86, 86, 86, 86, 86, 86, 86, 86, 86, 86, 86, 86, 86, 86, 86, 86, 86, 86, 86, 86, 86, 86, 86, 86, 86, 86, 86, 86, 86, 86, 86, 86, 86, 86, 86, 86, 86, 86, 86, 86, 86, 86, 86, 86, 86, 86, 86, 86, 86, 86, 86, 86, 86, 86, 86, 86, 86, 86, 86, 86, 86, 86, 86, 86, 86, 86, 86, 86, 86, 86, 86, 86, 86, 86, 86, 86, 86, 86, 86, 86, 86, 86, 86, 86, 86, 86, 86, 86, 86, 86, 86, 86, 86, 86, 86, 86, 86, 86, 86, 86, 86, 86, 86, 86, 86, 86, 86, 86, 86, 86, 86, 86, 86, 86, 86, 86, 86, 86, 86, 86, 86, 86, 86, 86, 86, 86, 86, 86, 86, 86, 86, 86, 86, 86, 86, 86, 86, 86, 86, 86, 86, 86, 86, 86, 86, 86, 86, 86, 86, 86, 86, 86, 86, 86, 86, 86, 86, 86, 86, 86, 86, 86, 86, 86, 86, 86, 86, 86, 86, 86, 86, 86, 86, 86, 86, 86, 86, 86, 86, 86, 86, 86, 86, 86, 86, 86, 86, 86, 86, 86, 86, 86, 86, 86, 86, 86, 86, 86, 86, 86, 86, 86, 86, 86, 86, 86, 86, 86, 86, 86, 86, 86, 86, 86, 86, 86, 86, 86, 86, 86, 86, 86, 86, 86, 86, 86, 86, 86, 86, 86, 86, 86, 86, 86, 86, 86, 86, 86, 86, 86, 86, 86, 86, 86, 86, 86, 86, 86, 86, 86, 86, 86, 86, 86, 86, 86, 86, 86, 86, 86, 86, 86, 86, 86, 86, 86, 86, 86, 86, 86, 86, 86, 86, 86, 86, 86, 86, 86, 86, 86, 86, 86, 86, 86, 86, 86, 86, 86, 86, 86, 86, 86, 86, 86, 86, 86, 86, 86, 86, 86, 86, 86, 86, 86, 86, 86, 86, 86, 86, 86, 86, 86, 86, 86, 86, 86, 86, 86, 86, 86, 86, 86, 86, 86, 86, 86, 86, 86, 86, 86, 86, 86, 86, 86, 86, 86, 86, 86, 86, 86, 86, 86, 86, 86, 86, 86, 86, 86, 86, 86, 86, 86, 86, 86, 86, 86, 86, 86, 86, 86, 86, 86, 86, 86, 86, 86, 86, 86, 86, 86, 86, 86, 86, 86, 86, 86, 86, 86, 86, 86, 86, 86, 86, 86, 86, 86, 86, 86, 86, 86, 86, 86, 86, 86, 86, 86, 86, 86, 86, 86, 86, 86, 86, 86, 86, 86, 86, 86, 86, 86, 86, 86, 86, 86, 86, 86, 86, 86, 86, 86, 86, 86, 86, 86, 86, 86, 86, 86, 86, 86, 86, 86, 86, 86, 86, 86, 86, 86, 86, 86, 86, 86, 86, 86, 86, 86, 86, 86, 86, 86, 86, 86, 86, 86, 86, 86, 86, 86, 86, 86, 86, 86, 86, 86, 86, 86, 86, 86, 86, 86, 86, 86, 86, 86, 86, 86, 86, 86, 86, 86, 86, 86, 86, 86, 86, 86, 86, 86, 86, 86, 86, 86, 86, 86, 86, 86, 86, 86, 86, 86, 86, 86, 86, 86, 86, 86, 86, 86, 86, 86, 86, 86, 86, 86, 86, 86, 86, 86, 86, 86, 86, 86, 86, 86, 86, 86, 86, 86, 86, 86, 86, 86, 86, 86, 86, 86, 86, 86, 86, 86, 86, 86, 86, 86, 86, 86, 86, 86, 86, 86, 86, 86, 86, 86, 86, 86, 86, 86, 86, 86, 86, 86, 86, 86, 86, 86, 86, 86, 86, 86, 86, 86, 86, 86, 86, 86, 86, 86, 86, 86, 86, 86, 86, 86, 86, 86, 86, 86, 86, 86, 86, 86, 86, 86, 86, 86, 86, 86, 86, 86, 86, 86, 86, 86, 86, 86, 86, 86, 86, 86, 86, 86, 86, 86, 86, 86, 86, 86, 86, 86, 86, 86, 86, 86, 86, 86, 86, 86, 86, 86, 86, 86, 86, 86, 86, 86, 86, 86, 86, 86, 86, 86, 86, 86, 86, 86, 86, 86, 86, 86, 86, 86, 86, 86, 86, 86, 86, 86, 86, 86, 86, 86, 86, 86, 86, 86, 86, 86, 86, 86, 86, 86, 86, 86, 86, 86, 86, 86, 86, 86, 86, 86, 86, 86, 86, 86, 86, 86, 86, 86, 86, 86, 86, 86, 86, 86, 86, 86, 86, 86, 86, 86, 86, 86, 86, 86, 86, 86, 86, 86, 86, 86, 86, 86, 86, 86, 86, 86, 86, 86, 86, 86, 86, 86, 86, 86, 86, 86, 86, 86, 86, 86, 86, 86, 86, 86, 86, 86, 86, 86, 86, 86, 86, 86, 86, 86, 86, 86, 86, 86, 86, 86, 86, 86, 86, 86, 86, 86, 86, 86, 86, 86, 86, 86, 86, 86, 86, 86, 86, 86, 86, 86, 86, 86, 86, 86, 86, 86, 86, 86, 86, 86, 86, 86, 86, 86, 86, 86, 86, 86, 86, 86, 86, 86, 86, 86, 86, 86, 86, 86, 86, 86, 86, 86, 86, 86, 86, 86, 86, 86, 86, 86, 86, 86, 86, 86, 86, 86, 86, 86, 86, 86, 86, 86, 86, 86, 86, 86, 86, 86, 86, 86, 86, 86, 86, 86, 86, 86, 86, 86, 86, 86, 86, 86, 86, 86, 86, 86, 86, 86, 86, 86, 86, 86, 86, 86, 86, 86, 86, 86, 86, 86, 86, 86, 86, 86, 86, 86, 86, 86, 86, 86, 86, 86, 86, 86, 86, 86, 86, 86, 86, 86, 86, 86, 86, 86, 86, 86, 86, 86, 86, 86, 86, 86, 86, 86, 86, 86, 86, 86, 86, 86, 86, 86, 86, 86, 86, 86, 86, 86, 86, 86, 86, 86, 86, 86, 86, 86, 86, 86, 86, 86, 86, 86, 86, 86, 86, 86, 86, 86, 86, 86, 86, 86, 86, 86, 86, 86, 86, 86, 86, 86, 86, 86, 86, 86, 86, 86, 86, 86, 86, 86, 86, 86, 86, 86, 86, 86, 86, 86, 86, 86, 86, 86, 86, 86, 86, 86, 86, 86, 86, 86, 86, 86, 86, 86, 86, 86, 86, 86, 86, 86, 86, 86, 86, 86, 86, 86, 86, 86, 86, 86, 86, 86, 86, 86, 86, 86, 86, 86, 86, 86, 86, 86, 86, 86, 86, 86, 86, 86, 86, 86, 86, 86, 86, 86, 86, 86, 86, 86, 86, 86, 86, 86, 86, 86, 86, 86, 86, 86, 86, 86, 86, 86, 86, 86, 86, 86, 86, 86, 86, 86, 86, 86, 86, 86, 86, 86, 86, 86, 86, 86, 86, 86, 86, 86, 86, 86, 86, 86, 86, 86, 86, 86, 86, 86, 86, 86, 86, 86, 86, 86, 86, 86, 86, 86, 86, 86, 86, 86, 86, 86, 86, 86, 86, 86, 86, 86, 86, 86, 86, 86, 86, 86, 86, 86, 86, 86, 86, 86, 86, 86, 86, 86, 86, 86, 86, 86, 86, 86, 86, 86, 86, 86, 86, 86, 86, 86, 86, 86, 86, 86, 86, 86, 86, 86, 86, 86, 86, 86, 86, 86, 86, 86, 86, 86, 86, 86, 86, 86, 86, 86, 86, 86, 86, 86, 86, 86, 86, 86, 86, 86, 86, 86, 86, 86, 86, 86, 86, 86, 86, 86, 86, 86, 86, 86, 86, 86, 86, 86, 86, 86, 86, 86, 86, 86, 86, 86, 86, 86, 86, 86, 86, 86, 86, 86, 86, 86, 86, 86, 86, 86, 86, 86, 86, 86, 86, 86, 86, 86, 86, 86, 86, 86, 86, 86, 86, 86, 86, 86, 86, 86, 86, 86, 86, 86, 86, 86, 86, 86, 86, 86, 86, 86, 86, 86, 86, 86, 86, 86, 86, 86, 86, 86, 86, 86, 86, 86, 86, 86, 86, 86, 86, 86, 86, 86, 86, 86, 86, 86, 86, 86, 86, 86, 86, 86, 86, 86, 86, 86, 86, 86, 86, 86, 86, 86, 86, 86, 86, 86, 86, 86, 86, 86, 86, 86, 86, 86, 86, 86, 86, 86, 86, 86, 86, 86, 86, 86, 86, 86, 86, 86, 86, 86, 86, 86, 86, 86, 86, 86, 86, 86, 86, 86, 86, 86, 86, 86, 86, 86, 86, 86, 86, 86, 86, 86, 86, 86, 86, 86, 86, 86, 86, 86, 86, 86, 86, 86, 86, 86, 86, 86, 86, 86, 86, 86, 86, 86, 86, 86, 86, 86, 86, 86, 86, 86, 86, 86, 86, 86, 86, 86, 86, 86, 86, 86, 86, 86, 86, 86, 86, 86, 86, 86, 86, 86, 86, 86, 86, 86, 86, 86, 86, 86, 86, 86, 86, 86, 86, 86, 86, 86, 86, 86, 86, 86, 86, 86, 86, 86, 86, 86, 86, 86, 86, 86, 86, 86, 86, 86, 86, 86, 86, 86, 86, 86, 86, 86, 86, 86, 86, 86, 86, 86, 86, 86, 86, 86, 86, 86, 86, 86, 86, 86, 86, 86, 86, 86, 86, 86, 86, 86, 86, 86, 86, 86, 86, 86, 86, 86, 86, 86, 86, 86, 86, 86, 86, 86, 86, 86, 86, 86, 86, 86, 86, 86, 86, 86, 86, 86, 86, 86, 86, 86, 86, 86, 86, 86, 86, 86, 86, 86, 86, 86, 86, 86, 86, 86, 86, 86, 86, 86, 86, 86, 86, 86, 86, 86, 86, 86, 86, 86, 86, 86, 86, 86, 86, 86, 86, 86, 86, 86, 86, 86, 86, 86, 86, 86, 86, 86, 86, 86, 86, 86, 86, 86, 86, 86, 86, 86, 86, 86, 86, 86, 86, 86, 86, 86, 86, 86, 86, 86, 86, 86, 86, 86, 86, 86, 86, 86, 86, 86, 86, 86, 86, 86, 86, 86, 86, 86, 86, 86, 86, 86, 86, 86, 86, 86, 86, 86, 86, 86, 86, 86, 86, 86, 86, 86, 86, 86, 86, 86, 86, 86, 86, 86, 86, 86, 86, 86, 86, 86, 86, 86, 86, 86, 86, 86, 86, 86, 86, 86, 86, 86, 86, 86, 86, 86, 86, 86, 86, 86, 86, 86, 86, 86, 86, 86, 86, 86, 86, 86, 86, 86, 86, 86, 86, 86, 86, 86, 86, 86, 86, 86, 86, 86, 86, 86, 86, 86, 86, 86, 86, 86, 86, 86, 86, 86, 86, 86, 86, 86, 86, 86, 86, 86, 86, 86, 86, 86, 86, 86, 86, 86, 86, 86, 86, 86, 86, 86, 86, 86, 86, 86, 86, 86, 86, 86, 86, 86, 86, 86, 86, 86, 86, 86, 86, 86, 86, 86, 86, 86, 86, 86, 86, 86, 86, 86, 86, 86, 86, 86, 86, 86, 86, 86, 86, 86, 86, 86, 86, 86, 86, 86, 86, 86, 86, 86, 86, 86, 86, 86, 86, 86, 86, 86, 86, 86, 86, 86, 86, 86, 86, 86, 86, 86, 86, 86, 86, 86, 86, 86, 86, 86, 86, 86, 86, 86, 86, 86, 86, 86, 86, 86, 86, 86, 86, 86, 86, 86, 86, 86, 86, 86, 86, 86, 86, 86, 86, 86, 86, 86, 86, 86, 86, 86, 86, 86, 86, 86, 86, 86, 86, 86, 86, 86, 86, 86, 86, 86, 86, 86, 86, 86, 86, 86, 86, 86, 86, 86, 86, 86, 86, 86, 86, 86, 86, 86, 86, 86, 86, 86, 86, 86, 86, 86, 86, 86, 86, 86, 86, 86, 86, 86, 86, 86, 86, 86, 86, 86, 86, 86, 86, 86, 86, 86, 86, 86, 86, 86, 86, 86, 86, 86, 86, 86, 86, 86, 86, 86, 86, 86, 86, 86, 86, 86, 86, 86, 86, 86, 86, 86, 86, 86, 86, 86, 86, 86, 86, 86, 86, 86, 86, 86, 86, 86, 86, 86, 86, 86, 86, 86, 86, 86, 86, 86, 86, 86, 86, 86, 86, 86, 86, 86, 86, 86, 86, 86, 86, 86, 86, 86, 86, 86, 86, 86, 86, 86, 86, 86, 86, 86, 86, 86, 86, 86, 86, 86, 86, 86, 86, 86, 86, 86, 86, 86, 86, 86, 86, 86, 86, 86, 86, 86, 86, 86, 86, 86, 86, 86, 86, 86, 86, 86, 86, 86, 86, 86, 86, 86, 86, 86, 86, 86, 86, 86, 86, 86, 86, 86, 86, 86, 86, 86, 86, 86, 86, 86, 86, 86, 86, 86, 86, 86, 86, 86, 86, 86, 86, 86, 86, 86, 86, 86, 86, 86, 86, 86, 86, 86, 86, 86, 86, 86, 86, 86, 86, 86, 86, 86, 86, 86, 86, 86, 86, 86, 86, 86, 86, 86, 86, 86, 86, 86, 86, 86, 86, 86, 86, 86, 86, 86, 86, 86, 86, 86, 86, 86, 86, 86, 86, 86, 86, 86, 86, 86, 86, 86, 86, 86, 86, 86, 86, 86, 86, 86, 86, 86, 86, 86, 86, 86, 86, 86, 86, 86, 86, 86, 86, 86, 86, 86, 86, 86, 86, 86, 86, 86, 86, 86, 86, 86, 86, 86, 86, 86, 86, 86, 86, 86, 86, 86, 86, 86, 86, 86, 86, 86, 86, 86, 86, 86, 86, 86, 86, 86, 86, 86, 86, 86, 86, 86, 86, 86, 86, 86, 86, 86, 86, 86, 86, 86, 86, 86, 86, 86, 86, 86, 86, 86, 86, 86, 86, 86, 86, 86, 86, 86, 86, 86, 86, 86, 86, 86, 86, 86, 86, 86, 86, 86, 86, 86, 86, 86, 86, 86, 86, 86, 86, 86, 86, 86, 86, 86, 86, 86, 86, 86, 86, 86, 86, 86, 86, 86, 86, 86, 86, 86, 86, 86, 86, 86, 86, 86, 86, 86, 86, 86, 86, 86, 86, 86, 86, 86, 86, 86, 86, 86, 86, 86, 86, 86, 86, 86, 86, 86, 86, 86, 86, 86, 86, 86, 86, 86, 86, 86, 86, 86, 86, 86, 86, 86, 86, 86, 86, 86, 86, 86, 86, 86, 86, 86, 86, 86, 86, 86, 86, 86, 86, 86, 86, 86, 86, 86, 86, 86, 86, 86, 86, 86, 86, 86, 86, 86, 86, 86, 86, 86, 86, 86, 86, 86, 86, 86, 86, 86, 86, 86, 86, 86, 86, 86, 86, 86, 86, 86, 86, 86, 86, 86, 86, 86, 86, 86, 86, 86, 86, 86, 86, 86, 86, 86, 86, 86, 86, 86, 86, 86, 86, 86, 86, 86, 86, 86, 86, 86, 86, 86, 86, 86, 86, 86, 86, 86, 86, 86, 86, 86, 86, 86, 86, 86, 86, 86, 86, 86, 86, 86, 86, 86, 86, 86, 86, 86, 86, 86, 86, 86, 86, 86, 86, 86, 86, 86, 86, 86, 86, 86, 86, 86, 86, 86, 86, 86, 86, 86, 86, 86, 86, 86, 86, 86, 86, 86, 86, 86, 86, 86, 86, 86, 86, 86, 86, 86, 86, 86, 86, 86, 86, 86, 86, 86, 86, 86, 86, 86, 86, 86, 86, 86, 86, 86, 86, 86, 86, 86, 86, 86, 86, 86, 86, 86, 86, 86, 86, 86, 86, 86, 86, 86, 86, 86, 86, 86, 86, 86, 86, 86, 86, 86, 86, 86, 86, 86, 86, 86, 86, 86, 86, 86, 86, 86, 86, 86, 86, 86, 86, 86, 86, 86, 86, 86, 86, 86, 86, 86, 86, 86, 86, 86, 86, 86, 86, 86, 86, 86, 86, 86, 86, 86, 86, 86, 86, 86, 86, 86, 86, 86, 86, 86, 86, 86, 86, 86, 86, 86, 86, 86, 86, 86, 86, 86, 86, 86, 86, 86, 86, 86, 86, 86, 86, 86, 86, 86, 86, 86, 86, 86, 86, 86, 86, 86, 86, 86, 86, 86, 86, 86, 86, 86, 86, 86, 86, 86, 86, 86, 86, 86, 86, 86, 86, 86, 86, 86, 86, 86, 86, 86, 86, 86, 86, 86, 86, 86, 86, 86, 86, 86, 86, 86, 86, 86, 86, 86, 86, 86, 86, 86, 86, 86, 86, 86, 86, 86, 86, 86, 86, 86, 86, 86, 86, 86, 86, 86, 86, 86, 86, 86, 86, 86, 86, 86, 86, 86, 86, 86, 86, 86, 86, 86, 86, 86, 86, 86, 86, 86, 86, 86, 86, 86, 86, 86, 86, 86, 86, 86, 86, 86, 86, 86, 86, 86, 86, 86, 86, 86, 86, 86, 86, 86, 86, 86, 86, 86, 86, 86, 86, 86, 86, 86, 86, 86, 86, 86, 86, 86, 86, 86, 86, 86, 86, 86, 86, 86, 86, 86, 86, 86, 86, 86, 86, 86, 86, 86, 86, 86, 86, 86, 86, 86, 86, 86, 86, 86, 86, 86, 86, 86, 86, 86, 86, 86, 86, 86, 86, 86, 86, 86, 86, 86, 86, 86, 86, 86, 86, 86, 86, 86, 86, 86, 86, 86, 86, 86, 86, 86, 86, 86, 86, 86, 86, 86, 86, 86, 86, 86, 86, 86, 86, 86, 86, 86, 86, 86, 86, 86, 86, 86, 86, 86, 86, 86, 86, 86, 86, 86, 86, 86, 86, 86, 86, 86, 86, 86, 86, 86, 86, 86, 86, 86, 86, 86, 86, 86, 86, 86, 86, 86, 86, 86, 86, 86, 86, 86, 86, 86, 86, 86, 86, 86, 86, 86, 86, 86, 86, 86, 86, 86, 86, 86, 86, 86, 86, 86, 86, 86, 86, 86, 86, 86, 86, 86, 86, 86, 86, 86, 86, 86, 86, 86, 86, 86, 86, 86, 86, 86, 86, 86, 86, 86, 86, 86, 86, 86, 86, 86, 86, 86, 86, 86, 86, 86, 86, 86, 86, 86, 86, 86, 86, 86, 86, 86, 86, 86, 86, 86, 86, 86, 86, 86, 86, 86, 86, 86, 86, 86, 86, 86, 86, 86, 86, 86, 86, 86, 86, 86, 86, 86, 86, 86, 86, 86, 86, 86, 86, 86, 86, 86, 86, 86, 86, 86, 86, 86, 86, 86, 86, 86, 86, 86, 86, 86, 86, 86, 86, 86, 86, 86, 86, 86, 86, 86, 86, 86, 86, 86, 86, 86, 86, 86, 86, 86, 86, 86, 86, 86, 86, 86, 86, 86, 86, 86, 86, 86, 86, 86, 86, 86, 86, 86, 86, 86, 86, 86, 86, 86, 86, 86, 86, 86, 86, 86, 86, 86, 86, 86, 86, 86, 86, 86, 86, 86, 86, 86, 86, 86, 86, 86, 86, 86, 86, 86, 86, 86, 86, 86, 86, 86, 86, 86, 86, 86, 86, 86, 86, 86, 86, 86, 86, 86, 86, 86, 86, 86, 86, 86, 86, 86, 86, 86, 86, 86, 86, 86, 86, 86, 86, 86, 86, 86, 86, 86, 86, 86, 86, 86, 86, 86, 86, 86, 86, 86, 86, 86, 86, 86, 86, 86, 86, 86, 86, 86, 86, 86, 86, 86, 86, 86, 86, 86, 86, 86, 86, 86, 86, 86, 86, 86, 86, 86, 86, 86, 86, 86, 86, 86, 86, 86, 86, 86, 86, 86, 86, 86, 86, 86, 86, 86, 86, 86, 86, 86, 86, 86, 86, 86, 86, 86, 86, 86, 86, 86, 86, 86, 86, 86, 86, 86, 86, 86, 86, 86, 86, 86, 86, 86, 86, 86, 86, 86, 86, 86, 86, 86, 86, 86, 86, 86, 86, 86, 86, 86, 86, 86, 86, 86, 86, 86, 86, 86, 86, 86, 86, 86, 86, 86, 86, 86, 86, 86, 86, 86, 86, 86, 86, 86, 86, 86, 86, 86, 86, 86, 86, 86, 86, 86, 86, 86, 86, 86, 86, 86, 86, 86, 86, 86, 86, 86, 86, 86, 86, 86, 86, 86, 86, 86, 86, 86, 86, 86, 86, 86, 86, 86, 86, 86, 86, 86, 86, 86, 86, 86, 86, 86, 86, 86, 86, 86, 86, 86, 86, 86, 86, 86, 86, 86, 86, 86, 86, 86, 86, 86, 86, 86, 86, 86, 86, 86, 86, 86, 86, 86, 86, 86, 86, 86, 86, 86, 86, 86, 86, 86, 86, 86, 86, 86, 86, 86, 86, 86, 86, 86, 86, 86, 86, 86, 86, 86, 86, 86, 86, 86, 86, 86, 86, 86, 86, 86, 86, 86, 86, 86, 86, 86, 86, 86, 86, 86, 86, 86, 86, 86, 86, 86, 86, 86, 86, 86, 86, 86, 86, 86, 86, 86, 86, 86, 86, 86, 86, 86, 86, 86, 86, 86, 86, 86, 86, 86, 86, 86, 86, 86, 86, 86, 86, 86, 86, 86, 86, 86, 86, 86, 86, 86, 86, 86, 86, 86, 86, 86, 86, 86, 86, 86, 86, 86, 86, 86, 86, 86, 86, 86, 86, 86, 86, 86, 86, 86, 86, 86, 86, 86, 86, 86, 86, 86, 86, 86, 86, 86, 86, 86, 86, 86, 86, 86, 86, 86, 86, 86, 86, 86, 86, 86, 86, 86, 86, 86, 86, 86, 86, 86, 86, 86, 86, 86, 86, 86, 86, 86, 86, 86, 86, 86, 86, 86, 86, 86, 86, 86, 86, 86, 86, 86, 86, 86, 86, 86, 86, 86, 86, 86, 86, 86, 86, 86, 86, 86, 86, 86, 86, 86, 86, 86, 86, 86, 86, 86, 86, 86, 86, 86, 86, 86, 86, 86, 86, 86, 86, 86, 86, 86, 86, 86, 86, 86, 86, 86, 86, 86, 86, 86, 86, 86, 86, 86, 86, 86, 86, 86, 86, 86, 86, 86, 86, 86, 86, 86, 86, 86, 86, 86, 86, 86, 86, 86, 86, 86, 86, 86, 86, 86, 86, 86, 86, 86, 86, 86, 86, 86, 86, 86, 86, 86, 86, 86, 86, 86, 86, 86, 86, 86, 86, 86, 86, 86, 86, 86, 86, 86, 86, 86, 86, 86, 86, 86, 86, 86, 86, 86, 86, 86, 86, 86, 86, 86, 86, 86, 86, 86, 86, 86, 86, 86, 86, 86, 86, 86, 86, 86, 86, 86, 86, 86, 86, 86, 86, 86, 86, 86, 86, 86, 86, 86, 86, 86, 86, 86, 86, 86, 86, 86, 86, 86, 86, 86, 86, 86, 86, 86, 86, 86, 86, 86, 86, 86, 86, 86, 86, 86, 86, 86, 86, 86, 86, 86, 86, 86, 86, 86, 86, 86, 86, 86, 86, 86, 86, 86, 86, 86, 86, 86, 86, 86, 86, 86, 86, 86, 86, 86, 86, 86, 86, 86, 86, 86, 86, 86, 86, 86, 86, 86, 86, 86, 86, 86, 86, 86, 86, 86, 86, 86, 86, 86, 86, 86, 86, 86, 86, 86, 86, 86, 86, 86, 86, 86, 86, 86, 86, 86, 86, 86, 86, 86, 86, 86, 86, 86, 86, 86, 86, 86, 86, 86, 86, 86, 86, 86, 86, 86, 86, 86, 86, 86, 86, 86, 86, 86, 86, 86, 86, 86, 86, 86, 86, 86, 86, 86, 86, 86, 86, 86, 86, 86, 86, 86, 86, 86, 86, 86, 86, 86, 86, 86, 86, 86, 86, 86, 86, 86, 86, 86, 86, 86, 86, 86, 86, 86, 86, 86, 86, 86, 86, 86, 86, 86, 86, 86, 86, 86, 86, 86, 86, 86, 86, 86, 86, 86, 86, 86, 86, 86, 86, 86, 86, 86, 86, 86, 86, 86, 86, 86, 86, 86, 86, 86, 86, 86, 86, 86, 86, 86, 86, 86, 86, 86, 86, 86, 86, 86, 86, 86, 86, 86, 86, 86, 86, 86, 86, 86, 86, 86, 86, 86, 86, 86, 86, 86, 86, 86, 86, 86, 86, 86, 86, 86, 86, 86, 86, 86, 86, 86, 86, 86, 86, 86, 86, 86, 86, 86, 86, 86, 86, 86, 86, 86, 86, 86, 86, 86, 86, 86, 86, 86, 86, 86, 86, 86, 86, 86, 86, 86, 86, 86, 86, 86, 86, 86, 86, 86, 86, 86, 86, 86, 86, 86, 86, 86, 86, 86, 86, 86, 86, 86, 86, 86, 86, 86, 86, 86, 86, 86, 86, 86, 86, 86, 86, 86, 86, 86, 86, 86, 86, 86, 86, 86, 86, 86, 86, 86, 86, 86, 86, 86, 86, 86, 86, 86, 86, 86, 86, 86, 86, 86, 86, 86, 86, 86, 86, 86, 86, 86, 86, 86, 86, 86, 86, 86, 86, 86, 86, 86, 86, 86, 86, 86, 86, 86, 86, 86, 86, 86, 86, 86, 86, 86, 86, 86, 86, 86, 86, 86, 86, 86, 86, 86, 86, 86, 86, 86, 86, 86, 86, 86, 86, 86, 86, 86, 86, 86, 86, 86, 86, 86, 86, 86, 86, 86, 86, 86, 86, 86, 86, 86, 86, 86, 86, 86, 86, 86, 86, 86, 86, 86, 86, 86, 86, 86, 86, 86, 86, 86, 86, 86, 86, 86, 86, 86, 86, 86, 86, 86, 86, 86, 86, 86, 86, 86, 86, 86, 86, 86, 86, 86, 86, 86, 86, 86, 86, 86, 86, 86, 86, 86, 86, 86, 86, 86, 86, 86, 86, 86, 86, 86, 86, 86, 86, 86, 86, 86, 86, 86, 86, 86, 86, 86, 86, 86, 86, 86, 86, 86, 86, 86, 86, 86, 86, 86, 86, 86, 86, 86, 86, 86, 86, 86, 86, 86, 86, 86, 86, 86, 86, 86, 86, 86, 86, 86, 86, 86, 86, 86, 86, 86, 86, 86, 86, 86, 86, 86, 86, 86, 86, 86, 86, 86, 86, 86, 86, 86, 86, 86, 86, 86, 86, 86, 86, 86, 86, 86, 86, 86, 86, 86, 86, 86, 86, 86, 86, 86, 86, 86, 86, 86, 86, 86, 86, 86, 86, 86, 86, 86, 86, 86, 86, 86, 86, 86, 86, 86, 86, 86, 86, 86, 86, 86, 86, 86, 86, 86, 86, 86, 86, 86, 86, 86, 86, 86, 86, 86, 86, 86, 86, 86, 86, 86, 86, 86, 86, 86, 86, 86, 86, 86, 86, 86, 86, 86, 86, 86, 86, 86, 86, 86, 86, 86, 86, 86, 86, 86, 86, 86, 86, 86, 86, 86, 86, 86, 86, 86, 86, 86, 86, 86, 86, 86, 86, 86, 86, 86, 86, 86, 86, 86, 86, 86, 86, 86, 86, 86, 86, 86, 86, 86, 86, 86, 86, 86, 86, 86, 86, 86, 86, 86, 86, 86, 86, 86, 86, 86, 86, 86, 86, 86, 86, 86, 86, 86, 86, 86, 86, 86, 86, 86, 86, 86, 86, 86, 86, 86, 86, 86, 86, 86, 86, 86, 86, 86, 86, 86, 86, 86, 86, 86, 86, 86, 86, 86, 86, 86, 86, 86, 86, 86, 86, 86, 86, 86, 86, 86, 86, 86, 86, 86, 86, 86, 86, 86, 86, 86, 86, 86, 86, 86, 86, 86, 86, 86, 86, 86, 86, 86, 86, 86, 86, 86, 86, 86, 86, 86, 86, 86, 86, 86, 86, 86, 86, 86, 86, 86, 86, 86, 86, 86, 86, 86, 86, 86, 86, 86, 86, 86, 86, 86, 86, 86, 86, 86, 86, 86, 86, 86, 86, 86, 86, 86, 86, 86, 86, 86, 86, 86, 86, 86, 86, 86, 86, 86, 86, 86, 86, 86, 86, 86, 86, 86, 86, 86, 86, 86, 86, 86, 86, 86, 86, 86, 86, 86, 86, 86, 86, 86, 86, 86, 86, 86, 86, 86, 86, 86, 86, 86, 86, 86, 86, 86, 86, 86, 86, 86, 86, 86, 86, 86, 86, 86, 86, 86, 86, 86, 86, 86, 86, 86, 86, 86, 86, 86, 86, 86, 86, 86, 86, 86, 86, 86, 86, 86, 86, 86, 86, 86, 86, 86, 86, 86, 86, 86, 86, 86, 86, 86, 86, 86, 86, 86, 86, 86, 86, 86, 86, 86, 86, 86, 86, 86, 86, 86, 86, 86, 86, 86, 86, 86, 86, 86, 86, 86, 86, 86, 86, 86, 86, 86, 86, 86, 86, 86, 86, 86, 86, 86, 86, 86, 86, 86, 86, 86, 86, 86, 86, 86, 86, 86, 86, 86, 86, 86, 86, 86, 86, 86, 86, 86, 86, 86, 86, 86, 86, 86, 86, 86, 86, 86, 86, 86, 86, 86, 86, 86, 86, 86, 86, 86, 86, 86, 86, 86, 86, 86, 86, 86, 86, 86, 86, 86, 86, 86, 86, 86, 86, 86, 86, 86, 86, 86, 86, 86, 86, 86, 86, 86, 86, 86, 86, 86, 86, 86, 86, 86, 86, 86, 86, 86, 86, 86, 86, 86, 86, 86, 86, 86, 86, 86, 86, 86, 86, 86, 86, 86, 86, 86, 86, 86, 86, 86, 86, 86, 86, 86, 86, 86, 86, 86, 86, 86, 86, 86, 86, 86, 86, 86, 86, 86, 86, 86, 86, 86, 86, 86, 86, 86, 86, 86, 86, 86, 86, 86, 86, 86, 86, 86, 86, 86, 86, 86, 86, 86, 86, 86, 86, 86, 86, 86, 86, 86, 86, 86, 86, 86, 86, 86, 86, 86, 86, 86, 86, 86, 86, 86, 86, 86, 86, 86, 86, 86, 86, 86, 86, 86, 86, 86, 86, 86, 86, 86, 86, 86, 86, 86, 86, 86, 86, 86, 86, 86, 86, 86, 86, 86, 86, 86, 86, 86, 86, 86, 86, 86, 86, 86, 86, 86, 86, 86, 86, 86, 86, 86, 86, 86, 86, 86, 86, 86, 86, 86, 86, 86, 86, 86, 86, 86, 86, 86, 86, 86, 86, 86, 86, 86, 86, 86, 86, 86, 86, 86, 86, 86, 86, 86, 86, 86, 86, 86, 86, 86, 86, 86, 86, 86, 86, 86, 86, 86, 86, 86, 86, 86, 86, 86, 86, 86, 86, 86, 86, 86, 86, 86, 86, 86, 86, 86, 86, 86, 86, 86, 86, 86, 86, 86, 86, 86, 86, 86, 86, 86, 86, 86, 86, 86, 86, 86, 86, 86, 86, 86, 86, 86, 86, 86, 86, 86, 86, 86, 86, 86, 86, 86, 86, 86, 86, 86, 86, 86, 86, 86, 86, 86, 86, 86, 86, 86, 86, 86, 86, 86, 86, 86, 86, 86, 86, 86, 86, 86, 86, 86, 86, 86, 86, 86, 86, 86, 86, 86, 86, 86, 86, 86, 86, 86, 86, 86, 86, 86, 86, 86, 86, 86, 86, 86, 86, 86, 86, 86, 86, 86, 86, 86, 86, 86, 86, 86, 86, 86, 86, 86, 86, 86, 86, 86, 86, 86, 86, 86, 86, 86, 86, 86, 86, 86, 86, 86, 86, 86, 86, 86, 86, 86, 86, 86, 86, 86, 86, 86, 86, 86, 86, 86, 86, 86, 86, 86	22089	1
ABBM01000878.1/872-806	GCGGCGACCGGAGATGGCATGCCTCCGTACAACCGCCGGCGAGCCGGCTGATGATGCCTACGCGTTCCTGGGTGCAGGAGGTCGTAGGCCATCCGTAGCAAGCAGCGTCCTGCCGCCCGGGTTTGATGTCCTGTCGAATCTGGAAATTCATGAAACGTCTGCACACCCTCGAGCCCGTCGCGGCGCTCGCGCATCTGTGCCGCTGGCTCGCGCTGTCGGC	No predicted transcription terminator.		0	68, 77, 83, 85, 86, 92, 94, 94, 94, 94, 95, 95, 95, 95, 95, 95, 95, 95, 95, 95, 95, 95, 95, 95, 95, 95, 95, 95, 95, 95, 95, 95, 95, 95, 95, 95, 95, 95, 95, 95, 95, 95, 95, 95, 95, 95, 95, 95, 95, 95, 95, 95, 95, 95, 95, 95, 95, 95, 95, 95, 95, 95, 95, 95, 95, 95, 95, 95, 95, 95, 95, 95, 95, 95, 95, 95, 95, 95, 95, 95, 95, 95, 95, 95, 95, 95, 95, 95, 95, 95, 95, 95, 95, 95, 95, 95, 95, 95, 95, 95, 95, 95, 95, 96, 97, 97, 97, 98, 98, 98, 98, 98, 98, 98, 98, 98, 98, 98, 98, 98, 98, 98, 98, 98, 98, 98, 98, 98, 98, 98, 98, 98, 98, 98, 98, 98, 98, 98, 98, 98, 98, 98, 98, 98, 98, 98, 98, 98, 98, 98, 98, 98, 98, 98, 98, 98, 98, 98, 98, 98, 98, 98, 98, 98, 98, 98, 98, 98, 98, 98, 98, 98, 98, 98, 98, 98, 98, 98, 98, 98, 98, 98, 98, 98, 98, 98, 98, 98, 98, 98, 98, 98, 98, 98, 98, 98, 98, 98, 98, 98, 98, 98, 98, 98, 98, 98, 98, 98, 98, 98, 98, 98, 99, 99, 99, 99, 99, 99, 99, 99, 99, 99, 99, 99, 99, 99, 100, 100, 100, 100, 102, 102, 102, 102, 102, 102, 102, 102, 102, 102, 102, 102, 102, 102, 102, 102, 102, 103, 103, 103, 103, 105, 105, 105, 105, 105, 105, 105, 105, 105, 105, 105, 105, 105, 105, 105, 105, 105, 105, 105, 106, 106, 106, 106, 106, 107, 107, 107, 107, 107, 107, 107, 107, 107, 107, 107, 107, 107, 107, 107, 107, 107, 107, 107, 107, 107, 107, 107, 107, 107, 107, 107, 107, 107, 107, 107, 107, 107, 107, 107, 107, 107, 107, 107, 107, 107, 107, 107, 107, 107, 107, 107, 107, 107, 107, 107, 107, 107, 107, 107, 108, 108, 108, 108, 109, 109, 109, 109, 109, 109, 109, 109, 109, 109, 109, 109, 109, 109, 109, 109, 109, 109, 109, 109, 109, 109, 109, 109, 109, 109, 109, 109, 109, 109, 109, 109, 109, 109, 109, 109, 109, 109, 109, 109, 109, 109, 109, 109, 109, 109, 109, 109, 109, 110, 110, 110, 110, 110, 110, 110, 110, 110, 110, 110, 110, 110, 110, 110, 110, 110, 110, 110, 110, 110, 110, 110, 110, 110, 110, 110, 110, 110, 110, 110, 110, 110, 110, 110, 110, 110, 110, 110, 110, 110, 110, 110, 110, 110, 110, 110, 110, 110, 110, 110, 110, 110, 110, 110, 110, 110, 110, 110, 110, 110, 110, 110, 110, 110, 110, 110, 110, 110, 110, 110, 110, 110, 110, 110, 110, 110, 110, 110, 110, 110, 110, 110, 110, 110, 110, 110, 110, 110, 110, 110, 110, 110, 110, 110, 110, 110, 110, 110, 110, 110, 110, 110, 110, 110, 110, 110, 110, 110, 110, 110, 110, 110, 110, 110, 110, 110, 110, 110, 110, 110, 110, 110, 110, 110, 110, 110, 110, 110, 110, 110, 110, 110, 110, 110, 110, 110, 110, 110, 110, 110, 110, 110, 110, 110, 110, 110, 110, 110, 110, 110, 110, 110, 110, 110, 110, 110, 110, 110, 110, 110, 110, 110, 110, 110, 110, 110, 110, 110, 110, 110, 110, 110, 110, 110, 110, 110, 110, 110, 110, 110, 110, 110, 110, 110, 110, 110, 110, 110, 110, 110, 110, 110, 110, 110, 110, 110, 110, 110, 110, 110, 110, 110, 110, 110, 110, 110, 110, 110, 110, 110, 110, 110, 110, 110, 110, 110, 110, 110, 110, 110, 110, 110, 110, 110, 110, 110, 110, 110, 110, 110, 110, 110, 110, 110, 110, 110, 110, 110, 110, 110, 110, 110, 110, 110, 110, 110, 110, 110, 110, 110, 110, 110, 110, 110, 110, 110, 110, 110, 110, 110, 110, 110, 110, 110, 110, 110, 110, 110, 110, 110, 110, 110, 110, 110, 110, 110, 110, 110, 110, 110, 110, 110, 110, 110, 110, 110, 110, 110, 110, 110, 110, 110, 110, 110, 110, 110, 110, 110, 110, 110, 110, 110, 110, 110, 110, 110, 110, 110, 110, 110, 110, 110, 110, 110, 110, 110, 111, 112, 112, 112, 112, 112, 112, 112, 112, 112, 112, 112, 112, 112, 112, 112, 112, 112, 112, 112, 112, 112, 112, 112, 112, 112, 112, 112, 112, 112, 112, 112, 112, 112, 112, 112, 112, 112, 112, 112, 112, 112, 112, 112, 112, 112, 112, 112, 112, 112, 112, 112, 112, 112, 112, 112, 112, 112, 112, 112, 112, 113, 113, 113, 113, 113, 113, 113, 113, 113, 113, 113, 113, 113, 113, 113, 113, 113, 113, 114, 114, 114, 114, 114, 114, 114, 114, 114, 114, 114, 114, 114, 115, 115, 115, 115, 115, 116, 116, 116, 116, 117, 117, 118, 119, 120, 120, 120, 120, 120, 120, 120, 120, 120, 120, 120, 120, 121, 121, 122, 122, 123, 123, 123, 123, 123, 123, 123, 123, 123, 123, 123, 123, 123, 124, 124, 124, 124, 124, 124, 125, 125, 125, 125, 125, 126, 126, 126, 126, 126, 126, 126, 126, 126, 127, 127, 127, 127, 128, 128, 128, 128, 128, 128, 128, 128, 129, 129, 129, 129, 131, 131, 131, 131, 131, 131, 131, 131, 131, 131, 131, 131, 131, 131, 131, 131, 131, 131, 131, 131, 131, 131, 131, 132, 132, 132, 133, 133, 133, 133, 133, 134, 135, 135, 135, 136, 136, 136, 136, 137, 137, 137, 137, 137, 137, 137, 137, 137, 137, 137, 137, 137, 138, 138, 138, 138, 138, 138, 138, 138, 138, 138, 138, 138, 138, 138, 138, 138, 139, 139, 139, 139, 139, 139, 139, 139, 140, 140, 140, 140, 140, 140, 140, 140, 140, 140, 140, 140, 140, 141, 141, 141, 141, 141, 141, 141, 141, 141, 141, 142, 142, 142, 142, 142, 142, 142, 142, 142, 142, 142, 142, 142, 142, 142, 142, 142, 142, 142, 142, 142, 142, 142, 142, 142, 142, 142, 142, 143, 143, 143, 143, 143, 143, 143, 143, 143, 143, 143, 143, 143, 143, 143, 143, 143, 143, 143, 143, 143, 143, 143, 143, 143, 143, 143, 143, 145, 145, 145, 145, 145, 145, 145, 145, 145, 145, 145, 145, 145, 145, 145, 145, 145, 145, 145, 145, 146, 146, 146, 146, 146, 146, 146, 146, 146, 147, 147, 147, 147, 147, 147, 147, 147, 147, 147, 147, 147, 147, 147, 147, 147, 147, 147, 147, 147, 147, 147, 147, 147, 147, 147, 147, 148, 149, 149, 149, 149, 149, 149, 149, 149, 149, 149, 149, 149, 149, 149, 149, 149, 149, 149, 149, 149, 149, 149, 149, 149, 149, 149, 149, 149, 149, 149, 149, 150, 150, 150, 150, 150, 150, 150, 150, 151, 151, 151, 151, 151, 151, 152, 152, 152, 152, 152, 152, 152, 152, 152, 152, 152, 152, 152, 152, 152, 152, 152, 152, 152, 152, 152, 152, 152, 152, 152, 152, 152, 152, 152, 152, 152, 152, 152, 152, 152, 152, 152, 152, 152, 152, 152, 152, 152, 152, 152, 152, 152, 152, 152, 152, 152, 152, 152, 152, 152, 152, 152, 152, 152, 152, 152, 152, 152, 152, 152, 152, 152, 152, 152, 152, 152, 152, 152, 152, 152, 152, 152, 152, 152, 152, 152, 152, 152, 153, 154, 154, 154, 154, 154, 154, 154, 154, 154, 154, 154, 154, 154, 154, 154, 154, 154, 154, 154, 154, 154, 154, 155, 156, 156, 156, 156, 157, 157, 158, 158, 158, 158, 158, 158, 158, 158, 158, 158, 158, 158, 158, 158, 158, 158, 158, 158, 158, 158, 159, 159, 159, 159, 159, 159, 159, 159, 159, 159, 159, 159, 159, 159, 160, 160, 160, 160, 160, 160, 160, 160, 160, 160, 160, 160, 160, 160, 160, 160, 160, 160, 160, 160, 160, 160, 161, 161, 161, 161, 161, 161, 161, 161, 161, 161, 161, 161, 161, 162, 163, 163, 164, 164, 165, 165, 165, 165, 165, 165, 165, 165, 165, 166, 166, 166, 166, 166, 166, 166, 166, 166, 167, 167, 167, 167, 167, 167, 167, 168, 168, 168, 168, 168, 168, 168, 168, 168, 168, 168, 168, 168, 168, 168, 168, 168, 168, 168, 168, 168, 168, 168, 168, 168, 168, 168, 169, 170, 170, 170, 170, 170, 170, 171, 171, 171, 171, 171, 171, 172, 172, 172, 172, 172, 172, 172, 172, 172, 172, 172, 173, 173, 173, 174, 174, 175, 175, 175, 175, 175, 175, 175, 175, 175, 175, 175, 176, 176, 176, 176, 176, 176, 176, 176, 176, 176, 176, 176, 177, 177, 177, 177, 178, 178, 178, 179, 179, 179, 179, 179, 179, 179, 179, 179, 180, 180, 180, 180, 180, 180, 180, 180, 180, 180, 180, 180, 180, 180, 180, 180, 180, 180, 180, 180, 180, 180, 180, 180, 180, 180, 180, 180, 180, 180, 180, 180, 180, 180, 180, 180, 180, 180, 180, 180, 180, 180, 180, 180, 180, 180, 180, 180, 180, 180, 180, 180, 180, 180, 180, 180, 180, 180, 180, 180, 180, 180, 180, 180, 180, 180, 180, 180, 180, 180, 180, 180, 180, 180, 180, 180, 180, 180, 180, 180, 180, 180, 180, 180, 180, 180, 180, 180, 180, 180, 180, 180, 180, 180, 180, 180, 180, 180, 180, 180, 180, 180, 180, 180, 180, 180, 180, 180, 180, 180, 180, 180, 180, 180, 180, 180, 180, 180, 180, 180, 180, 180, 180, 180, 180, 180, 180, 180, 180, 181, 182, 183, 183, 184, 184, 186, 186, 186, 186, 186, 186, 186, 186, 186, 186, 186, 186, 186, 186, 188, 188, 188, 188, 188, 188, 188, 188, 188, 188, 188, 188, 188, 188, 188, 188, 189, 189, 189, 189, 189, 189, 189, 189, 189, 189, 189, 191, 193, 193, 193, 193, 193, 193, 194, 194, 194, 194, 194, 194, 194, 194, 196, 196, 197, 197, 199, 200, 202, 203, 203, 203, 203, 203, 203, 203, 203, 203, 204, 204, 205, 205, 205, 205, 205, 205, 205, 205, 205, 205, 205, 205, 205, 205, 207, 207, 207, 207, 207, 207, 207, 207, 207, 207, 207, 207, 207, 207, 207, 207, 207, 207, 209, 209, 210, 211, 213, 214, 218, 219, 220, 220, 220, 220, 220, 220, 220, 220, 220, 222, 224, 224, 225, 226, 226, 226, 226, 226, 226, 226, 226, 227, 227, 227, 227, 227, 227, 227, 227, 227, 227, 227, 227, 227, 227, 227, 227, 227, 227, 227, 227, 227, 227, 227, 227, 227, 227, 227, 227, 227, 227, 227, 227, 227, 227, 227, 227, 227, 227, 227, 227, 227, 227, 227, 227, 227, 227, 227, 227, 227, 227, 227, 227, 227, 227, 227, 227, 227, 227, 227, 227, 227, 227, 227, 227, 227, 227, 227, 227, 227, 228, 228, 228, 228, 228, 228, 228, 228, 228, 228, 228, 228, 228, 228, 228, 228, 228, 228, 228, 228, 228, 228, 228, 228, 228, 228, 228, 228, 228, 228, 228, 228, 228, 228, 228, 228, 228, 228, 228, 228, 228, 228, 228, 228, 228, 228, 228, 228, 228, 228, 228, 228, 228, 228, 228, 228, 228, 228, 228, 228, 228, 228, 228, 228, 228, 228, 228, 228, 228, 228, 228, 228, 228, 228, 228, 228, 228, 228, 228, 228, 228, 228, 228, 228, 228, 228, 228, 228, 228, 228, 228, 228, 228, 228, 228, 228, 228, 228, 228, 228, 228, 228, 228, 228, 229, 231, 231, 231, 231, 231, 231, 231, 231, 232, 232, 232, 232, 232, 232, 232, 232, 232, 232, 232, 232, 232, 232, 232, 232, 232, 232, 232, 232, 232, 232, 232, 232, 232, 232, 232, 232, 232, 232, 232, 232, 232, 232, 232, 232, 232, 232, 232, 232, 232, 232, 232, 232, 232, 232, 232, 232, 232, 232, 232, 232, 232, 232, 232, 232, 232, 232, 232, 232, 232, 232, 232, 232, 232, 234, 234, 234, 234, 234, 234, 234, 234, 234, 234, 234, 234, 234, 234, 234, 234, 234, 234, 234, 234, 234, 235, 235, 235, 235, 235, 235, 235, 235, 235, 235, 235, 235, 235, 235, 235, 235, 235, 235, 235, 235, 235, 235, 235, 235, 235, 236, 236, 236, 236, 236, 236, 236, 236, 236, 236, 236, 236, 236]	2010	1		0	74, 78, 78, 79, 88, 90, 94, 94, 94, 94, 94, 94, 94, 94, 94, 94, 94, 95, 95, 95, 95, 95, 95, 95, 95, 95, 95, 95, 95, 95, 95, 95, 95, 95, 95, 95, 95, 95, 95, 95, 95, 95, 95, 95, 95, 95, 95, 95, 95, 95, 95, 95, 95, 95, 95, 95, 95, 95, 95, 95, 95, 95, 95, 95, 95, 95, 95, 95, 95, 95, 95, 95, 95, 95, 95, 95, 95, 95, 95, 95, 95, 95, 95, 95, 95, 95, 95, 95, 95, 95, 95, 95, 95, 95, 95, 95, 95, 95, 95, 95, 95, 95, 95, 95, 95, 95, 95, 95, 95, 95, 95, 95, 95, 95, 95, 95, 95, 95, 95, 95, 95, 95, 95, 95, 95, 95, 95, 95, 95, 95, 95, 96, 96, 97, 97, 97, 97, 98, 98, 98, 98, 98, 98, 98, 98, 98, 98, 98, 98, 98, 98, 98, 98, 98, 98, 98, 98, 98, 98, 98, 98, 98, 98, 98, 98, 98, 98, 98, 98, 98, 98, 98, 98, 98, 98, 98, 98, 98, 98, 98, 98, 98, 98, 98, 98, 98, 98, 98, 98, 98, 98, 98, 98, 98, 98, 98, 98, 98, 98, 98, 98, 98, 98, 98, 98, 98, 98, 98, 98, 98, 98, 98, 98, 98, 98, 98, 98, 98, 98, 98, 98, 98, 98, 98, 98, 98, 98, 98, 98, 98, 98, 98, 98, 98, 98, 98, 98, 98, 98, 98, 98, 98, 98, 98, 98, 98, 98, 98, 98, 98, 98, 98, 98, 98, 98, 98, 98, 98, 99, 99, 99, 99, 99, 99, 99, 99, 99, 99, 99, 99, 99, 99, 99, 99, 99, 99, 99, 99, 99, 99, 99, 99, 99, 99, 99, 100, 100, 100, 100, 100, 100, 100, 101, 101, 101, 102, 102, 102, 102, 102, 102, 102, 102, 102, 102, 102, 102, 102, 102, 102, 102, 102, 102, 102, 102, 102, 102, 102, 102, 102, 102, 102, 102, 102, 102, 102, 102, 102, 102, 102, 102, 102, 102, 102, 103, 103, 103, 103, 103, 103, 103, 103, 103, 103, 105, 105, 105, 105, 105, 105, 105, 105, 105, 105, 105, 105, 105, 105, 105, 105, 105, 105, 105, 105, 105, 105, 105, 105, 105, 105, 105, 105, 105, 105, 105, 105, 105, 105, 105, 105, 105, 105, 105, 105, 105, 105, 105, 105, 105, 105, 105, 105, 105, 105, 105, 106, 106, 106, 106, 106, 106, 106, 106, 106, 106, 106, 106, 106, 107, 107, 107, 107, 107, 107, 107, 107, 107, 107, 107, 107, 107, 107, 107, 107, 107, 107, 107, 107, 107, 107, 107, 107, 107, 107, 107, 107, 107, 107, 107, 107, 107, 107, 107, 107, 107, 107, 107, 107, 107, 107, 107, 107, 107, 107, 107, 107, 107, 107, 107, 107, 107, 107, 107, 107, 107, 108, 108, 108, 108, 108, 108, 108, 108, 109, 109, 109, 109, 109, 109, 109, 109, 109, 109, 109, 109, 109, 109, 109, 109, 109, 109, 109, 109, 109, 109, 109, 109, 109, 109, 109, 109, 109, 109, 109, 109, 109, 109, 109, 109, 109, 109, 109, 109, 109, 109, 109, 109, 109, 109, 109, 109, 109, 109, 109, 109, 109, 110, 110, 110, 110, 110, 110, 110, 110, 110, 110, 110, 110, 110, 110, 110, 110, 110, 110, 110, 110, 110, 110, 110, 110, 110, 110, 110, 110, 110, 110, 110, 110, 110, 110, 110, 110, 110, 110, 110, 110, 110, 110, 110, 110, 110, 110, 110, 110, 110, 110, 110, 110, 110, 110, 110, 110, 110, 110, 110, 110, 110, 110, 110, 110, 110, 110, 110, 110, 110, 110, 110, 110, 110, 110, 110, 110, 110, 110, 110, 110, 110, 110, 110, 110, 110, 110, 110, 110, 110, 110, 110, 110, 110, 110, 110, 110, 110, 110, 110, 110, 110, 110, 110, 110, 110, 110, 110, 110, 110, 110, 110, 110, 110, 110, 110, 110, 110, 110, 110, 110, 110, 110, 110, 110, 110, 110, 110, 110, 110, 110, 110, 110, 110, 110, 110, 110, 110, 110, 110, 110, 110, 110, 110, 110, 110, 110, 110, 110, 110, 110, 110, 110, 110, 110, 110, 110, 110, 110, 110, 110, 110, 110, 110, 110, 110, 110, 110, 110, 110, 110, 110, 110, 110, 110, 110, 110, 110, 110, 110, 110, 110, 110, 110, 110, 110, 110, 110, 110, 110, 110, 110, 110, 110, 110, 110, 110, 110, 110, 110, 110, 110, 110, 110, 110, 110, 110, 110, 110, 110, 110, 110, 110, 110, 110, 110, 110, 110, 110, 110, 110, 110, 110, 110, 110, 110, 110, 110, 110, 110, 110, 110, 110, 110, 110, 110, 110, 110, 110, 110, 110, 110, 110, 110, 110, 110, 110, 110, 110, 110, 110, 110, 110, 110, 110, 110, 111, 111, 112, 112, 112, 112, 112, 112, 112, 112, 112, 112, 112, 112, 112, 112, 112, 112, 112, 112, 112, 112, 112, 112, 112, 112, 112, 112, 112, 112, 112, 112, 112, 112, 112, 112, 112, 112, 112, 112, 112, 112, 112, 112, 112, 112, 112, 112, 112, 112, 112, 112, 112, 112, 112, 112, 112, 112, 112, 112, 112, 112, 112, 112, 112, 112, 112, 112, 112, 112, 112, 112, 112, 112, 112, 113, 113, 113, 113, 113, 113, 113, 113, 113, 113, 113, 113, 113, 113, 113, 114, 114, 114, 114, 114, 114, 114, 114, 114, 114, 114, 114, 114, 114, 114, 115, 116, 117, 117, 120, 120, 120, 120, 120, 120, 120, 120, 120, 120, 120, 120, 120, 120, 120, 121, 122, 122, 123, 123, 123, 123, 123, 123, 123, 123, 123, 123, 123, 124, 125, 125, 125, 125, 126, 126, 126, 127, 128, 128, 129, 129, 129, 129, 129, 129, 130, 131, 131, 131, 131, 131, 131, 131, 131, 131, 131, 131, 131, 131, 131, 131, 131, 131, 132, 132, 132, 132, 132, 132, 133, 133, 133, 133, 135, 136, 136, 137, 137, 137, 137, 138, 138, 138, 138, 138, 138, 138, 138, 138, 139, 139, 139, 139, 139, 139, 139, 140, 140, 140, 140, 140, 140, 140, 141, 141, 141, 141, 141, 141, 141, 141, 141, 141, 141, 141, 141, 141, 141, 142, 142, 142, 142, 142, 142, 142, 142, 142, 142, 142, 142, 142, 142, 142, 142, 142, 142, 142, 142, 142, 142, 142, 142, 142, 142, 142, 142, 142, 142, 142, 142, 143, 143, 143, 143, 143, 143, 143, 143, 143, 143, 143, 143, 143, 143, 143, 143, 143, 143, 143, 143, 143, 144, 145, 145, 145, 145, 145, 145, 145, 145, 145, 145, 145, 145, 146, 146, 146, 146, 147, 147, 147, 147, 147, 147, 147, 147, 147, 147, 147, 147, 147, 147, 147, 147, 147, 147, 147, 147, 147, 147, 147, 147, 147, 147, 148, 148, 148, 148, 148, 148, 149, 149, 149, 149, 149, 149, 149, 149, 149, 149, 149, 149, 149, 149, 149, 149, 149, 149, 149, 149, 149, 149, 150, 150, 150, 150, 150, 150, 150, 150, 150, 151, 151, 151, 152, 152, 152, 152, 152, 152, 152, 152, 152, 152, 152, 152, 152, 152, 152, 152, 152, 152, 152, 152, 152, 152, 152, 152, 152, 152, 152, 152, 152, 152, 152, 152, 152, 152, 152, 152, 152, 152, 152, 152, 152, 152, 152, 152, 152, 152, 152, 152, 152, 152, 152, 152, 152, 152, 152, 152, 152, 152, 152, 152, 152, 152, 152, 152, 152, 152, 152, 152, 152, 152, 152, 152, 152, 152, 152, 152, 152, 152, 152, 152, 152, 152, 152, 152, 152, 152, 152, 152, 152, 152, 152, 152, 152, 152, 152, 152, 152, 152, 152, 152, 152, 152, 152, 152, 152, 152, 152, 152, 152, 152, 152, 152, 152, 152, 152, 152, 152, 152, 152, 152, 152, 152, 152, 152, 153, 153, 153, 154, 154, 154, 154, 154, 154, 154, 154, 154, 154, 154, 154, 154, 154, 154, 154, 154, 154, 154, 154, 155, 155, 155, 156, 156, 156, 156, 156, 156, 156, 156, 156, 156, 156, 157, 157, 158, 158, 158, 158, 158, 158, 158, 158, 158, 158, 158, 158, 158, 158, 158, 158, 158, 158, 158, 158, 158, 158, 158, 159, 159, 159, 159, 159, 159, 160, 160, 160, 160, 160, 160, 160, 160, 160, 160, 160, 160, 160, 160, 161, 161, 161, 161, 161, 161, 161, 161, 161, 161, 162, 162, 163, 163, 163, 163, 163, 163, 164, 165, 165, 165, 165, 165, 165, 165, 165, 165, 165, 165, 166, 166, 166, 166, 166, 166, 166, 166, 166, 166, 167, 167, 167, 167, 167, 167, 167, 167, 167, 167, 167, 167, 167, 167, 167, 168, 168, 168, 168, 168, 168, 168, 168, 168, 168, 168, 168, 168, 168, 168, 168, 168, 168, 168, 168, 168, 168, 168, 168, 168, 168, 168, 168, 168, 168, 168, 168, 168, 168, 168, 168, 168, 168, 168, 168, 168, 168, 168, 168, 170, 170, 170, 170, 170, 170, 170, 170, 171, 171, 171, 171, 171, 172, 172, 172, 172, 172, 172, 172, 172, 172, 172, 172, 172, 173, 173, 173, 173, 175, 175, 175, 175, 175, 175, 175, 175, 175, 176, 176, 176, 176, 176, 176, 176, 176, 176, 176, 176, 176, 176, 176, 176, 176, 176, 176, 176, 176, 176, 176, 176, 176, 176, 176, 176, 176, 177, 177, 178, 178, 178, 178, 178, 179, 179, 179, 179, 179, 179, 180, 180, 180, 180, 180, 180, 180, 180, 180, 180, 180, 180, 180, 180, 180, 180, 180, 180, 180, 180, 180, 180, 180, 180, 180, 180, 180, 180, 180, 180, 180, 180, 180, 180, 180, 180, 180, 180, 180, 180, 180, 180, 180, 180, 180, 180, 180, 180, 180, 180, 180, 180, 180, 180, 180, 180, 180, 180, 180, 180, 180, 180, 180, 180, 180, 180, 180, 180, 180, 180, 180, 180, 180, 180, 181, 182, 183, 183, 184, 184, 184, 184, 184, 184, 184, 185, 186, 186, 186, 186, 186, 186, 186, 186, 186, 186, 186, 186, 186, 188, 188, 188, 188, 188, 188, 188, 188, 188, 188, 188, 188, 188, 188, 188, 188, 188, 189, 189, 189, 189, 189, 189, 189, 189, 189, 189, 189, 189, 189, 189, 190, 191, 191, 193, 193, 194, 194, 194, 194, 194, 194, 194, 194, 194, 194, 194, 196, 196, 197, 197, 203, 203, 203, 204, 204, 205, 205, 205, 205, 205, 205, 205, 205, 205, 205, 205, 205, 205, 205, 205, 205, 205, 205, 205, 205, 205, 207, 207, 207, 207, 207, 207, 207, 207, 207, 207, 207, 207, 207, 207, 207, 207, 207, 207, 207, 207, 207, 207, 207, 207, 207, 207, 207, 211, 211, 211, 213, 215, 215, 216, 218, 218, 218, 219, 219, 219, 220, 220, 220, 220, 220, 220, 220, 222, 223, 223, 225, 225, 225, 225, 226, 226, 226, 226, 226, 226, 226, 226, 226, 226, 226, 226, 226, 226, 226, 226, 227, 227, 227, 227, 227, 227, 227, 227, 227, 227, 227, 227, 227, 227, 227, 227, 227, 227, 227, 227, 227, 227, 227, 227, 227, 227, 227, 227, 227, 227, 227, 227, 227, 227, 227, 227, 227, 227, 227, 227, 227, 227, 227, 227, 227, 227, 227, 227, 227, 227, 227, 227, 227, 227, 227, 227, 227, 227, 227, 227, 227, 227, 227, 227, 227, 227, 227, 227, 227, 227, 227, 227, 227, 227, 227, 227, 227, 227, 227, 227, 227, 227, 227, 227, 227, 227, 227, 227, 227, 227, 227, 227, 227, 227, 227, 227, 227, 227, 227, 227, 227, 227, 227, 227, 227, 227, 227, 227, 227, 227, 227, 227, 227, 227, 227, 227, 227, 227, 227, 227, 227, 227, 227, 227, 227, 227, 227, 227, 227, 227, 227, 227, 227, 227, 227, 227, 227, 227, 227, 227, 227, 227, 227, 227, 227, 227, 227, 227, 227, 227, 227, 227, 227, 227, 227, 227, 227, 227, 227, 227, 227, 227, 227, 227, 227, 227, 227, 227, 227, 227, 227, 227, 227, 227, 227, 227, 227, 227, 227, 227, 227, 227, 227, 227, 227, 227, 227, 227, 227, 227, 227, 227, 227, 227, 227, 227, 227, 227, 227, 227, 227, 227, 227, 227, 227, 227, 228, 228, 228, 228, 228, 228, 228, 228, 228, 228, 228, 228, 228, 228, 228, 228, 228, 228, 228, 228, 228, 228, 228, 228, 228, 228, 228, 228, 228, 228, 228, 228, 228, 228, 228, 228, 228, 228, 228, 228, 228, 228, 228, 228, 228, 228, 228, 228, 228, 228, 228, 228, 228, 228, 228, 228, 228, 228, 228, 228, 228, 228, 228, 228, 228, 228, 228, 228, 228, 228, 228, 228, 228, 228, 228, 228, 228, 228, 228, 228, 228, 228, 228, 228, 228, 228, 228, 228, 228, 228, 228, 228, 228, 228, 228, 228, 228, 228, 228, 228, 228, 228, 228, 228, 228, 228, 228, 228, 228, 228, 228, 228, 228, 228, 228, 228, 228, 228, 228, 228, 228, 228, 228, 228, 228, 228, 228, 228, 228, 228, 228, 228, 228, 228, 228, 228, 228, 228, 228, 228, 228, 228, 228, 228, 228, 228, 228, 228, 228, 228, 228, 228, 228, 228, 228, 228, 228, 228, 228, 228, 228, 228, 228, 228, 228, 228, 228, 228, 228, 228, 230, 230, 231, 232, 232, 232, 232, 232, 232, 232, 232, 232, 232, 232, 232, 232, 232, 232, 232, 232, 232, 232, 232, 232, 232, 232, 232, 232, 232, 232, 232, 232, 234, 234, 234, 234, 234, 234, 234, 234, 234, 234, 234, 234, 234, 234, 234, 234, 234, 234, 234, 234, 235, 235, 235, 235, 235, 235, 235, 235, 235, 235, 236, 236]	2215	1		0	68, 68, 71, 72, 73, 75, 76, 77, 80, 85, 85, 91, 91, 92, 94, 94, 94, 94, 94, 94, 94, 94, 94, 94, 94, 94, 94, 94, 94, 94, 94, 94, 94, 94, 94, 94, 94, 94, 94, 94, 94, 94, 94, 94, 94, 94, 94, 94, 94, 94, 94, 94, 94, 94, 94, 94, 94, 95, 95, 95, 95, 95, 95, 95, 95, 95, 95, 95, 95, 95, 95, 95, 95, 95, 95, 95, 95, 95, 95, 95, 95, 95, 95, 95, 95, 95, 95, 95, 95, 95, 95, 95, 95, 95, 95, 95, 95, 95, 95, 95, 95, 95, 95, 95, 95, 95, 95, 95, 95, 95, 95, 95, 95, 95, 95, 95, 95, 95, 95, 95, 95, 95, 95, 95, 95, 95, 95, 95, 95, 95, 95, 95, 95, 95, 95, 95, 95, 95, 95, 95, 95, 95, 95, 95, 95, 95, 95, 95, 95, 95, 95, 95, 95, 95, 95, 95, 95, 95, 95, 95, 95, 95, 95, 95, 95, 95, 95, 95, 95, 95, 95, 95, 95, 95, 95, 95, 95, 95, 95, 95, 95, 95, 95, 95, 95, 95, 95, 95, 95, 95, 95, 95, 95, 95, 95, 95, 95, 95, 95, 95, 95, 95, 95, 95, 95, 95, 95, 95, 95, 95, 95, 95, 95, 95, 95, 95, 95, 95, 95, 95, 95, 95, 95, 95, 95, 95, 95, 95, 95, 95, 95, 95, 95, 95, 95, 95, 95, 95, 95, 95, 95, 95, 95, 95, 95, 95, 95, 95, 95, 95, 95, 95, 95, 95, 95, 95, 95, 95, 95, 95, 95, 95, 95, 95, 95, 95, 95, 95, 95, 95, 95, 95, 95, 95, 95, 95, 95, 95, 95, 95, 95, 95, 95, 95, 95, 95, 95, 95, 95, 95, 95, 95, 95, 95, 95, 95, 95, 95, 95, 95, 95, 95, 95, 95, 95, 95, 95, 95, 95, 95, 95, 95, 95, 95, 95, 95, 95, 95, 95, 95, 95, 95, 95, 95, 95, 95, 95, 95, 95, 95, 95, 95, 95, 95, 95, 95, 95, 95, 95, 95, 95, 95, 95, 95, 95, 95, 95, 95, 95, 95, 95, 95, 95, 95, 95, 95, 95, 95, 95, 95, 95, 95, 95, 95, 95, 95, 95, 95, 95, 95, 95, 95, 95, 95, 95, 95, 95, 95, 95, 95, 95, 95, 95, 95, 95, 95, 95, 95, 95, 95, 95, 95, 95, 95, 95, 95, 95, 95, 95, 95, 95, 95, 95, 95, 95, 95, 95, 95, 95, 95, 95, 95, 95, 95, 95, 95, 95, 95, 95, 95, 95, 95, 95, 95, 95, 95, 95, 95, 95, 95, 95, 95, 95, 95, 95, 95, 95, 95, 95, 95, 95, 95, 95, 95, 95, 95, 95, 95, 95, 95, 95, 95, 95, 95, 95, 95, 95, 95, 95, 95, 95, 95, 95, 95, 95, 95, 95, 95, 95, 95, 95, 95, 95, 95, 95, 95, 95, 95, 95, 95, 95, 95, 95, 95, 95, 95, 95, 95, 95, 95, 95, 95, 95, 95, 95, 95, 95, 95, 95, 95, 95, 95, 95, 95, 95, 95, 95, 95, 95, 95, 95, 95, 95, 95, 95, 95, 95, 95, 95, 95, 95, 95, 95, 95, 95, 95, 95, 95, 95, 95, 95, 95, 95, 95, 95, 95, 95, 95, 95, 95, 95, 95, 95, 95, 95, 95, 95, 95, 95, 95, 95, 95, 95, 95, 95, 95, 95, 95, 95, 95, 95, 95, 95, 95, 95, 95, 95, 95, 95, 95, 95, 95, 95, 95, 95, 95, 95, 95, 95, 95, 95, 95, 95, 95, 95, 95, 95, 95, 95, 95, 95, 95, 95, 95, 95, 95, 95, 95, 95, 95, 95, 95, 95, 95, 95, 95, 95, 95, 95, 95, 95, 95, 95, 95, 95, 95, 95, 95, 95, 95, 95, 95, 95, 95, 95, 95, 95, 95, 95, 95, 95, 95, 95, 95, 95, 95, 95, 95, 95, 95, 95, 95, 95, 95, 95, 95, 95, 95, 95, 95, 95, 95, 95, 95, 95, 95, 95, 95, 95, 95, 95, 95, 95, 95, 95, 95, 95, 95, 95, 95, 95, 95, 95, 95, 95, 95, 95, 95, 95, 95, 95, 95, 95, 96, 96, 96, 96, 96, 96, 96, 96, 96, 96, 96, 96, 96, 96, 96, 96, 96, 96, 96, 96, 96, 96, 96, 96, 96, 96, 97, 97, 97, 97, 97, 97, 97, 97, 97, 97, 97, 97, 97, 97, 97, 97, 97, 97, 97, 97, 97, 97, 97, 97, 97, 97, 97, 97, 97, 97, 97, 97, 97, 97, 97, 97, 97, 97, 97, 97, 97, 97, 98, 98, 98, 98, 98, 98, 98, 98, 98, 98, 98, 98, 98, 98, 98, 98, 98, 98, 98, 98, 98, 98, 98, 98, 98, 98, 98, 98, 98, 98, 98, 98, 98, 98, 98, 98, 98, 98, 98, 98, 98, 98, 98, 98, 98, 98, 98, 98, 98, 98, 98, 98, 98, 98, 98, 98, 98, 98, 98, 98, 98, 98, 98, 98, 98, 98, 98, 98, 98, 98, 98, 98, 98, 98, 98, 98, 98, 98, 98, 98, 98, 98, 98, 98, 98, 98, 98, 98, 98, 98, 98, 98, 98, 98, 98, 98, 98, 98, 98, 98, 98, 98, 98, 98, 98, 98, 98, 98, 98, 98, 98, 98, 98, 98, 98, 98, 98, 98, 98, 98, 98, 98, 98, 98, 98, 98, 98, 98, 98, 98, 98, 98, 98, 98, 98, 98, 98, 98, 98, 98, 98, 98, 98, 98, 98, 98, 98, 98, 98, 98, 98, 98, 98, 98, 98, 98, 98, 98, 98, 98, 98, 98, 98, 98, 98, 98, 98, 98, 98, 98, 98, 98, 98, 98, 98, 98, 98, 98, 98, 98, 98, 98, 98, 98, 98, 98, 98, 98, 98, 98, 98, 98, 98, 98, 98, 98, 98, 98, 98, 98, 98, 98, 98, 98, 98, 98, 98, 98, 98, 98, 98, 98, 98, 98, 98, 98, 98, 98, 98, 98, 98, 98, 98, 98, 98, 98, 98, 98, 98, 98, 98, 98, 98, 98, 98, 98, 98, 98, 98, 98, 98, 98, 98, 98, 98, 98, 98, 98, 98, 98, 98, 98, 98, 98, 98, 98, 98, 98, 98, 98, 98, 98, 98, 98, 98, 98, 98, 98, 98, 98, 98, 98, 98, 98, 98, 98, 98, 98, 98, 98, 98, 98, 98, 98, 98, 98, 98, 98, 98, 98, 98, 98, 98, 98, 98, 98, 98, 98, 98, 98, 98, 98, 98, 98, 98, 98, 98, 98, 98, 98, 98, 98, 98, 98, 98, 98, 98, 98, 98, 98, 98, 98, 98, 98, 98, 98, 98, 98, 98, 98, 98, 98, 98, 98, 98, 98, 98, 98, 98, 98, 98, 98, 98, 98, 98, 98, 98, 98, 98, 98, 98, 98, 98, 98, 98, 98, 98, 98, 98, 98, 98, 98, 98, 98, 98, 98, 98, 98, 98, 98, 98, 98, 98, 98, 98, 98, 98, 98, 98, 98, 98, 98, 98, 98, 98, 98, 98, 98, 98, 98, 98, 98, 98, 98, 98, 98, 98, 98, 98, 98, 98, 98, 98, 98, 98, 98, 98, 98, 98, 98, 98, 98, 98, 98, 98, 98, 98, 98, 98, 98, 98, 98, 98, 98, 98, 98, 98, 98, 98, 98, 98, 98, 98, 98, 98, 98, 98, 98, 98, 98, 98, 98, 98, 98, 98, 98, 98, 98, 98, 98, 98, 98, 98, 98, 98, 98, 98, 98, 98, 98, 98, 98, 98, 98, 98, 98, 98, 98, 98, 98, 98, 98, 98, 98, 98, 98, 98, 98, 98, 98, 98, 98, 98, 98, 98, 98, 98, 98, 98, 98, 98, 98, 98, 98, 98, 98, 98, 98, 98, 98, 98, 98, 98, 98, 98, 98, 98, 98, 98, 98, 98, 98, 98, 98, 98, 98, 98, 98, 98, 98, 98, 98, 98, 98, 98, 98, 98, 98, 98, 98, 98, 98, 98, 98, 98, 98, 98, 98, 98, 98, 98, 98, 98, 98, 98, 98, 98, 98, 98, 98, 98, 98, 98, 98, 98, 98, 98, 98, 98, 98, 98, 98, 98, 98, 98, 98, 98, 98, 98, 98, 98, 98, 98, 98, 98, 98, 98, 98, 98, 98, 98, 98, 98, 98, 98, 98, 98, 98, 98, 98, 98, 98, 98, 98, 98, 98, 98, 98, 98, 98, 98, 98, 98, 98, 98, 98, 98, 98, 98, 98, 98, 98, 98, 98, 98, 98, 98, 98, 98, 98, 98, 98, 98, 98, 98, 98, 98, 98, 98, 98, 98, 98, 98, 98, 98, 98, 98, 98, 98, 98, 98, 98, 98, 98, 98, 98, 98, 98, 98, 98, 98, 98, 98, 98, 98, 98, 98, 98, 98, 98, 98, 98, 98, 98, 98, 98, 98, 98, 98, 98, 98, 98, 98, 98, 98, 98, 98, 98, 98, 98, 98, 98, 98, 98, 98, 98, 98, 98, 98, 98, 98, 98, 98, 98, 98, 98, 98, 98, 98, 98, 98, 98, 98, 98, 98, 98, 98, 98, 98, 98, 98, 98, 98, 98, 98, 98, 98, 98, 98, 98, 98, 98, 98, 98, 98, 98, 98, 98, 98, 98, 98, 98, 98, 98, 98, 98, 98, 98, 98, 98, 98, 98, 98, 98, 98, 98, 98, 98, 98, 98, 98, 98, 98, 98, 98, 98, 98, 98, 98, 98, 98, 98, 98, 98, 98, 98, 98, 98, 98, 98, 98, 98, 98, 98, 98, 98, 98, 98, 98, 98, 98, 98, 98, 98, 98, 98, 98, 98, 98, 98, 98, 98, 98, 98, 98, 98, 98, 98, 98, 98, 98, 98, 98, 98, 98, 98, 98, 98, 98, 98, 98, 98, 98, 98, 98, 98, 98, 98, 98, 98, 98, 98, 98, 98, 98, 98, 98, 98, 98, 98, 98, 98, 98, 98, 98, 98, 98, 98, 98, 98, 98, 98, 98, 98, 98, 98, 99, 99, 99, 99, 99, 99, 99, 99, 99, 99, 99, 99, 99, 99, 99, 99, 99, 99, 99, 99, 99, 99, 99, 99, 99, 99, 99, 99, 99, 99, 99, 99, 99, 99, 99, 99, 99, 99, 99, 99, 99, 99, 99, 99, 99, 99, 99, 99, 99, 99, 99, 99, 99, 99, 99, 99, 99, 99, 99, 99, 99, 99, 99, 99, 99, 99, 99, 99, 99, 99, 99, 99, 99, 99, 99, 99, 99, 99, 100, 100, 100, 100, 100, 100, 100, 100, 100, 100, 100, 100, 100, 100, 100, 100, 100, 100, 100, 100, 100, 100, 100, 100, 100, 100, 100, 100, 101, 101, 101, 101, 101, 101, 101, 101, 101, 101, 102, 102, 102, 102, 102, 102, 102, 102, 102, 102, 102, 102, 102, 102, 102, 102, 102, 102, 102, 102, 102, 102, 102, 102, 102, 102, 102, 102, 102, 102, 102, 102, 102, 102, 102, 102, 102, 102, 102, 102, 102, 102, 102, 102, 102, 102, 102, 102, 102, 102, 102, 102, 102, 102, 102, 102, 102, 102, 102, 102, 102, 102, 102, 102, 102, 102, 102, 102, 102, 102, 102, 102, 102, 102, 102, 102, 102, 102, 102, 102, 102, 102, 102, 102, 102, 102, 102, 102, 102, 102, 102, 102, 102, 102, 102, 102, 102, 102, 102, 102, 102, 102, 102, 102, 102, 102, 102, 102, 102, 102, 102, 102, 102, 102, 102, 102, 102, 102, 102, 102, 102, 102, 102, 102, 102, 102, 102, 102, 102, 102, 102, 102, 102, 102, 102, 102, 102, 102, 102, 102, 102, 102, 102, 102, 102, 102, 102, 102, 102, 102, 102, 102, 102, 102, 102, 102, 103, 103, 103, 103, 103, 103, 103, 103, 103, 103, 103, 103, 103, 103, 103, 103, 103, 103, 103, 103, 103, 103, 103, 103, 103, 103, 103, 103, 103, 103, 103, 103, 103, 103, 103, 103, 103, 103, 103, 103, 103, 103, 103, 103, 103, 103, 103, 103, 103, 103, 103, 103, 103, 103, 103, 103, 103, 103, 103, 103, 103, 103, 103, 103, 103, 103, 103, 103, 104, 104, 104, 104, 104, 104, 104, 104, 104, 104, 104, 104, 104, 105, 105, 105, 105, 105, 105, 105, 105, 105, 105, 105, 105, 105, 105, 105, 105, 105, 105, 105, 105, 105, 105, 105, 105, 105, 105, 105, 105, 105, 105, 105, 105, 105, 105, 105, 105, 105, 105, 105, 105, 105, 105, 105, 105, 106, 106, 106, 106, 106, 106, 106, 106, 106, 106, 106, 106, 106, 106, 106, 106, 106, 106, 106, 106, 106, 106, 106, 106, 106, 106, 106, 106, 106, 106, 106, 106, 106, 106, 106, 106, 106, 106, 106, 106, 106, 106, 106, 106, 106, 106, 106, 106, 106, 106, 106, 106, 106, 106, 106, 106, 106, 106, 106, 106, 106, 106, 106, 106, 106, 106, 106, 106, 106, 106, 106, 106, 106, 106, 106, 106, 106, 106, 106, 106, 106, 106, 107, 107, 107, 107, 107, 107, 107, 107, 107, 107, 107, 107, 107, 107, 107, 107, 107, 107, 107, 107, 107, 107, 107, 107, 107, 107, 107, 107, 107, 107, 107, 107, 107, 107, 107, 107, 107, 107, 107, 107, 107, 107, 107, 107, 107, 107, 107, 107, 107, 107, 107, 107, 107, 107, 107, 107, 107, 107, 107, 107, 107, 107, 107, 107, 107, 107, 107, 107, 107, 107, 107, 107, 107, 107, 107, 107, 107, 107, 107, 107, 107, 107, 107, 107, 107, 107, 107, 107, 107, 107, 107, 107, 107, 107, 107, 107, 107, 107, 107, 107, 107, 107, 107, 107, 107, 107, 107, 107, 107, 107, 107, 107, 107, 107, 107, 107, 107, 107, 107, 107, 107, 107, 107, 107, 107, 107, 107, 107, 107, 107, 107, 107, 107, 107, 107, 107, 107, 107, 107, 107, 107, 107, 107, 107, 107, 107, 107, 107, 107, 107, 107, 107, 107, 107, 107, 107, 107, 107, 107, 107, 107, 107, 107, 107, 107, 107, 107, 107, 107, 107, 107, 107, 107, 107, 107, 107, 107, 107, 107, 107, 107, 107, 107, 107, 107, 107, 107, 107, 107, 107, 107, 107, 107, 107, 107, 107, 107, 107, 107, 107, 107, 107, 107, 107, 107, 107, 107, 107, 107, 107, 107, 107, 107, 107, 107, 107, 107, 107, 107, 107, 107, 107, 107, 107, 107, 107, 107, 107, 107, 107, 107, 107, 107, 107, 107, 107, 107, 107, 107, 107, 107, 107, 107, 107, 107, 107, 107, 107, 107, 107, 107, 107, 107, 107, 107, 107, 107, 107, 107, 107, 107, 107, 107, 107, 107, 107, 107, 107, 107, 107, 107, 107, 107, 107, 107, 107, 107, 107, 107, 107, 107, 108, 108, 108, 108, 108, 108, 108, 108, 108, 108, 108, 108, 108, 108, 108, 108, 108, 108, 108, 108, 108, 108, 108, 108, 108, 108, 108, 108, 108, 108, 108, 108, 108, 108, 108, 108, 108, 108, 108, 108, 108, 108, 108, 108, 108, 108, 108, 108, 108, 108, 108, 108, 108, 108, 108, 108, 108, 108, 108, 108, 108, 108, 108, 108, 108, 108, 108, 108, 108, 108, 108, 108, 108, 108, 108, 108, 109, 109, 109, 109, 109, 109, 109, 109, 109, 109, 109, 109, 109, 109, 109, 109, 109, 109, 109, 109, 109, 109, 109, 109, 109, 109, 109, 109, 109, 109, 109, 109, 109, 109, 109, 109, 109, 109, 109, 109, 109, 109, 109, 109, 109, 109, 109, 109, 109, 109, 109, 109, 109, 109, 109, 109, 109, 109, 109, 109, 109, 109, 109, 109, 109, 109, 109, 109, 109, 109, 109, 109, 109, 109, 109, 110, 110, 110, 110, 110, 110, 110, 110, 110, 110, 110, 110, 110, 110, 110, 110, 110, 110, 110, 110, 110, 110, 110, 110, 110, 110, 110, 110, 110, 110, 110, 110, 110, 110, 110, 110, 110, 110, 110, 110, 110, 110, 110, 110, 110, 110, 110, 110, 110, 110, 110, 110, 110, 110, 110, 110, 110, 110, 110, 110, 110, 110, 110, 110, 110, 110, 110, 110, 110, 110, 110, 110, 110, 110, 110, 110, 110, 110, 110, 110, 110, 110, 110, 110, 110, 110, 110, 110, 110, 110, 110, 110, 110, 110, 110, 110, 110, 110, 110, 110, 110, 110, 110, 110, 110, 110, 110, 110, 110, 110, 110, 110, 110, 110, 110, 110, 110, 110, 110, 110, 110, 110, 110, 110, 110, 110, 110, 110, 110, 110, 110, 110, 110, 110, 110, 110, 110, 110, 110, 110, 110, 110, 110, 110, 110, 110, 110, 110, 110, 110, 110, 110, 110, 110, 110, 110, 110, 110, 110, 110, 110, 110, 110, 110, 110, 110, 110, 110, 110, 110, 110, 110, 110, 110, 110, 110, 110, 110, 110, 110, 110, 110, 110, 110, 110, 110, 110, 110, 110, 110, 110, 110, 110, 110, 110, 110, 110, 110, 110, 110, 110, 110, 110, 110, 110, 110, 110, 110, 110, 110, 110, 110, 110, 110, 110, 110, 110, 110, 110, 110, 110, 110, 110, 110, 110, 110, 110, 110, 110, 110, 110, 110, 110, 110, 110, 110, 110, 110, 110, 110, 110, 110, 110, 110, 110, 110, 110, 110, 110, 110, 110, 110, 110, 110, 110, 110, 110, 110, 110, 110, 110, 110, 110, 110, 110, 110, 110, 110, 110, 110, 110, 110, 110, 110, 110, 110, 110, 110, 110, 110, 110, 110, 110, 110, 110, 110, 110, 110, 110, 110, 110, 110, 110, 110, 110, 110, 110, 110, 110, 110, 110, 110, 110, 110, 110, 110, 110, 110, 110, 110, 110, 110, 110, 110, 110, 110, 110, 110, 110, 110, 110, 110, 110, 110, 111, 111, 111, 111, 111, 112, 112, 112, 112, 112, 112, 112, 112, 112, 112, 112, 112, 112, 112, 112, 112, 112, 112, 112, 112, 112, 112, 112, 112, 112, 112, 112, 112, 112, 112, 112, 112, 112, 112, 112, 112, 112, 112, 112, 112, 112, 112, 112, 112, 112, 112, 112, 112, 112, 112, 112, 112, 112, 112, 112, 112, 112, 112, 112, 112, 112, 112, 112, 112, 112, 112, 112, 112, 112, 112, 112, 112, 112, 112, 112, 112, 112, 112, 112, 112, 112, 112, 112, 112, 112, 112, 112, 112, 112, 112, 112, 112, 112, 112, 112, 112, 112, 112, 112, 112, 112, 112, 112, 112, 112, 112, 112, 112, 112, 112, 112, 112, 112, 112, 112, 112, 112, 112, 112, 112, 112, 112, 112, 112, 112, 112, 112, 112, 112, 112, 112, 112, 112, 112, 112, 112, 112, 112, 112, 112, 112, 112, 112, 112, 112, 112, 112, 112, 112, 112, 112, 112, 112, 112, 112, 112, 112, 112, 112, 112, 112, 112, 112, 112, 112, 112, 112, 112, 112, 112, 112, 112, 112, 112, 112, 112, 112, 112, 112, 112, 112, 112, 112, 112, 112, 112, 112, 112, 112, 112, 112, 112, 112, 112, 112, 112, 112, 112, 112, 112, 112, 112, 112, 112, 112, 112, 112, 112, 112, 112, 112, 112, 112, 112, 112, 112, 112, 112, 112, 112, 112, 112, 112, 112, 112, 112, 112, 112, 112, 112, 112, 112, 112, 112, 112, 112, 112, 112, 112, 112, 112, 112, 112, 112, 112, 112, 112, 112, 112, 112, 112, 112, 112, 112, 112, 112, 112, 112, 112, 112, 112, 112, 112, 112, 112, 112, 112, 112, 112, 112, 112, 112, 112, 112, 112, 112, 112, 112, 112, 112, 112, 112, 112, 112, 112, 112, 112, 112, 112, 112, 112, 112, 112, 112, 112, 112, 112, 112, 112, 112, 112, 112, 112, 112, 112, 112, 112, 112, 112, 112, 112, 112, 112, 112, 112, 112, 112, 112, 112, 112, 112, 112, 112, 112, 112, 112, 112, 112, 112, 112, 112, 112, 112, 112, 112, 112, 112, 112, 112, 112, 112, 112, 112, 112, 112, 112, 112, 112, 112, 112, 112, 112, 112, 112, 112, 112, 112, 112, 112, 112, 112, 112, 112, 112, 112, 112, 112, 112, 112, 112, 112, 112, 112, 112, 112, 112, 113, 113, 113, 113, 113, 113, 113, 113, 113, 113, 113, 113, 113, 113, 113, 113, 113, 113, 113, 113, 113, 113, 113, 113, 113, 113, 113, 113, 113, 113, 114, 114, 114, 114, 114, 114, 114, 114, 114, 114, 114, 114, 114, 114, 114, 114, 114, 114, 114, 114, 114, 114, 114, 114, 114, 114, 114, 114, 114, 114, 114, 114, 114, 114, 114, 114, 114, 114, 114, 114, 114, 114, 114, 114, 114, 114, 114, 115, 115, 115, 115, 115, 115, 115, 115, 115, 115, 115, 116, 116, 116, 116, 116, 116, 116, 116, 116, 116, 116, 117, 117, 117, 117, 117, 117, 117, 117, 117, 117, 117, 117, 117, 117, 117, 118, 118, 118, 118, 118, 119, 119, 119, 119, 119, 119, 119, 119, 119, 119, 119, 119, 119, 119, 119, 119, 119, 119, 119, 120, 120, 120, 120, 120, 120, 120, 120, 120, 120, 120, 120, 120, 120, 120, 120, 120, 120, 120, 120, 120, 120, 120, 120, 120, 120, 120, 120, 120, 120, 120, 120, 120, 120, 120, 120, 120, 121, 121, 121, 121, 121, 121, 122, 122, 122, 122, 122, 122, 122, 122, 122, 122, 122, 122, 122, 122, 122, 122, 122, 122, 122, 122, 122, 122, 122, 122, 122, 122, 122, 122, 122, 122, 122, 122, 122, 122, 122, 122, 122, 122, 122, 122, 123, 123, 123, 123, 123, 123, 123, 123, 123, 123, 123, 123, 123, 123, 123, 123, 123, 123, 123, 123, 123, 123, 123, 123, 123, 123, 123, 123, 123, 123, 123, 123, 123, 123, 123, 123, 123, 123, 123, 123, 123, 123, 123, 123, 123, 123, 123, 123, 123, 123, 123, 123, 123, 123, 123, 123, 123, 123, 123, 123, 123, 123, 123, 123, 123, 123, 123, 123, 123, 123, 123, 123, 123, 123, 123, 123, 123, 124, 124, 124, 124, 124, 124, 124, 124, 124, 124, 124, 124, 124, 124, 124, 124, 124, 124, 124, 124, 124, 124, 124, 124, 124, 124, 124, 124, 124, 124, 124, 124, 124, 124, 124, 124, 124, 124, 124, 124, 124, 124, 125, 125, 125, 125, 125, 125, 125, 125, 125, 125, 125, 125, 125, 125, 125, 125, 125, 125, 125, 125, 125, 126, 126, 126, 126, 126, 126, 126, 126, 126, 126, 126, 126, 126, 126, 126, 126, 126, 126, 126, 126, 126, 127, 127, 127, 127, 127, 127, 127, 127, 127, 127, 127, 127, 127, 127, 127, 127, 127, 127, 127, 127, 127, 127, 127, 127, 127, 127, 127, 127, 127, 127, 127, 127, 128, 128, 128, 128, 128, 128, 128, 128, 128, 128, 128, 128, 128, 128, 128, 128, 128, 128, 128, 128, 128, 128, 128, 128, 128, 128, 128, 128, 128, 128, 128, 128, 128, 128, 128, 128, 128, 128, 128, 128, 128, 128, 128, 128, 128, 128, 128, 128, 128, 128, 128, 128, 128, 128, 128, 128, 128, 128, 128, 128, 128, 128, 128, 128, 128, 128, 128, 129, 129, 129, 129, 129, 129, 129, 129, 129, 129, 129, 129, 129, 129, 129, 129, 129, 129, 129, 129, 129, 129, 129, 129, 129, 130, 130, 130, 130, 130, 130, 130, 130, 130, 131, 131, 131, 131, 131, 131, 131, 131, 131, 131, 131, 131, 131, 131, 131, 131, 131, 131, 131, 131, 131, 131, 131, 131, 131, 131, 131, 131, 131, 131, 131, 131, 131, 131, 131, 131, 131, 131, 131, 131, 131, 131, 131, 131, 131, 131, 131, 131, 131, 131, 131, 131, 131, 131, 131, 131, 131, 131, 131, 131, 131, 131, 131, 131, 131, 131, 131, 131, 131, 131, 131, 131, 131, 131, 131, 131, 131, 131, 131, 131, 131, 131, 131, 131, 131, 131, 131, 131, 131, 131, 131, 131, 131, 131, 131, 131, 131, 131, 131, 131, 131, 131, 131, 131, 131, 131, 131, 131, 131, 131, 131, 131, 131, 131, 131, 131, 131, 131, 131, 131, 131, 131, 131, 131, 131, 131, 131, 131, 131, 131, 131, 131, 131, 131, 131, 132, 132, 132, 132, 132, 132, 132, 132, 132, 132, 132, 132, 132, 132, 132, 132, 132, 132, 132, 132, 132, 132, 132, 132, 132, 132, 132, 132, 132, 132, 132, 132, 132, 132, 132, 132, 132, 132, 133, 133, 133, 133, 133, 133, 133, 133, 133, 133, 133, 133, 133, 133, 133, 133, 133, 133, 133, 133, 133, 133, 133, 133, 133, 133, 133, 133, 133, 133, 133, 133, 133, 133, 133, 133, 133, 133, 133, 133, 133, 133, 133, 133, 133, 133, 133, 133, 133, 133, 133, 133, 133, 133, 133, 133, 133, 133, 133, 133, 133, 133, 133, 133, 133, 133, 133, 133, 133, 133, 133, 133, 133, 133, 133, 133, 133, 133, 133, 133, 133, 133, 133, 133, 133, 133, 133, 133, 134, 134, 134, 134, 134, 134, 134, 134, 134, 134, 134, 134, 134, 134, 134, 134, 134, 134, 134, 134, 134, 134, 134, 134, 134, 134, 134, 134, 134, 134, 134, 134, 134, 134, 134, 134, 134, 134, 134, 134, 134, 134, 134, 135, 135, 135, 135, 135, 135, 135, 135, 135, 135, 135, 135, 135, 136, 136, 136, 136, 136, 136, 136, 136, 136, 136, 136, 136, 136, 136, 136, 136, 136, 136, 136, 136, 136, 136, 136, 136, 136, 136, 136, 136, 136, 136, 136, 136, 136, 136, 136, 136, 136, 136, 136, 136, 136, 136, 136, 136, 136, 136, 136, 136, 136, 136, 136, 136, 136, 136, 136, 137, 137, 137, 137, 137, 137, 137, 137, 137, 137, 137, 137, 137, 137, 137, 137, 137, 137, 137, 137, 137, 137, 137, 137, 137, 137, 137, 137, 137, 137, 137, 137, 137, 137, 137, 137, 137, 137, 137, 137, 137, 137, 137, 137, 137, 137, 137, 137, 137, 137, 137, 137, 137, 137, 137, 137, 137, 137, 137, 137, 137, 137, 137, 137, 137, 137, 137, 137, 137, 137, 137, 137, 137, 137, 137, 138, 138, 138, 138, 138, 138, 138, 138, 138, 138, 138, 138, 138, 138, 138, 138, 138, 138, 138, 138, 138, 138, 138, 138, 138, 138, 138, 138, 138, 138, 138, 138, 138, 138, 138, 138, 138, 138, 138, 138, 138, 138, 138, 138, 138, 138, 138, 138, 138, 138, 138, 138, 138, 138, 138, 138, 138, 138, 138, 138, 138, 138, 138, 138, 138, 138, 138, 138, 138, 138, 138, 138, 138, 138, 138, 138, 138, 138, 138, 138, 138, 138, 138, 138, 138, 138, 138, 138, 138, 138, 138, 138, 138, 138, 138, 138, 138, 138, 138, 138, 138, 138, 138, 138, 138, 138, 138, 138, 138, 138, 138, 138, 138, 138, 138, 138, 138, 138, 138, 138, 138, 138, 139, 139, 139, 139, 139, 139, 139, 139, 139, 139, 139, 139, 139, 139, 139, 139, 139, 139, 139, 139, 139, 139, 139, 139, 139, 139, 139, 139, 139, 139, 139, 139, 139, 139, 139, 139, 139, 139, 139, 139, 139, 139, 139, 139, 139, 139, 139, 139, 139, 139, 139, 139, 139, 139, 139, 139, 139, 139, 139, 139, 139, 139, 139, 139, 139, 139, 139, 139, 139, 139, 139, 139, 139, 139, 139, 139, 139, 139, 139, 139, 139, 139, 139, 139, 139, 139, 139, 139, 139, 139, 139, 139, 139, 139, 139, 139, 139, 139, 139, 139, 139, 139, 139, 139, 139, 139, 139, 139, 139, 139, 139, 139, 139, 139, 139, 139, 139, 139, 139, 139, 140, 140, 140, 140, 140, 140, 140, 140, 140, 140, 140, 140, 140, 140, 140, 140, 140, 140, 140, 140, 140, 140, 140, 140, 140, 140, 140, 140, 140, 140, 140, 140, 140, 140, 140, 140, 140, 140, 140, 140, 140, 140, 140, 140, 140, 140, 140, 140, 140, 141, 141, 141, 141, 141, 141, 141, 141, 141, 141, 141, 141, 141, 141, 141, 141, 141, 141, 141, 141, 141, 141, 141, 141, 141, 141, 141, 141, 141, 141, 141, 141, 141, 141, 141, 141, 141, 141, 141, 141, 141, 141, 141, 141, 141, 141, 141, 141, 141, 141, 141, 141, 141, 141, 141, 141, 141, 141, 141, 141, 141, 141, 141, 141, 141, 141, 141, 141, 141, 141, 141, 141, 141, 141, 141, 141, 141, 141, 141, 141, 141, 141, 141, 141, 141, 141, 141, 141, 141, 141, 141, 141, 141, 141, 141, 141, 142, 142, 142, 142, 142, 142, 142, 142, 142, 142, 142, 142, 142, 142, 142, 142, 142, 142, 142, 142, 142, 142, 142, 142, 142, 142, 142, 142, 142, 142, 142, 142, 142, 142, 142, 142, 142, 142, 142, 142, 142, 142, 142, 142, 142, 142, 142, 142, 142, 142, 142, 142, 142, 142, 142, 142, 142, 142, 142, 142, 142, 142, 142, 142, 142, 142, 142, 142, 142, 142, 142, 142, 142, 142, 142, 142, 142, 142, 142, 142, 142, 142, 142, 142, 142, 142, 142, 142, 142, 142, 142, 142, 142, 142, 142, 142, 142, 142, 142, 142, 142, 142, 142, 142, 142, 142, 142, 142, 142, 142, 142, 142, 142, 142, 142, 142, 142, 142, 142, 142, 142, 142, 142, 142, 142, 142, 142, 142, 142, 142, 142, 142, 142, 142, 142, 142, 142, 142, 142, 142, 142, 142, 142, 142, 142, 142, 142, 142, 142, 142, 142, 142, 142, 142, 142, 142, 142, 142, 142, 142, 142, 142, 142, 142, 142, 142, 142, 142, 142, 142, 142, 142, 142, 142, 142, 142, 142, 142, 142, 143, 143, 143, 143, 143, 143, 143, 143, 143, 143, 143, 143, 143, 143, 143, 143, 143, 143, 143, 143, 143, 143, 143, 143, 143, 143, 143, 143, 143, 143, 143, 143, 143, 143, 143, 143, 143, 143, 143, 143, 143, 143, 143, 143, 143, 143, 143, 143, 143, 143, 143, 143, 143, 143, 143, 143, 143, 143, 143, 143, 143, 143, 143, 143, 143, 143, 143, 143, 143, 143, 143, 143, 143, 143, 143, 143, 143, 143, 143, 143, 143, 143, 143, 143, 143, 143, 143, 143, 143, 143, 143, 143, 143, 143, 143, 143, 143, 143, 143, 143, 143, 143, 143, 143, 143, 143, 143, 143, 143, 143, 143, 143, 143, 143, 143, 143, 143, 143, 143, 143, 143, 143, 143, 143, 143, 143, 143, 143, 143, 143, 143, 143, 143, 143, 143, 143, 143, 143, 143, 143, 143, 143, 143, 143, 143, 143, 143, 143, 143, 143, 143, 143, 143, 143, 143, 143, 143, 143, 143, 143, 143, 143, 143, 143, 143, 143, 143, 143, 143, 144, 144, 144, 144, 144, 144, 144, 144, 144, 144, 144, 144, 144, 145, 145, 145, 145, 145, 145, 145, 145, 145, 145, 145, 145, 145, 145, 145, 145, 145, 145, 145, 145, 145, 145, 145, 145, 145, 145, 145, 145, 145, 145, 145, 145, 145, 145, 145, 145, 145, 145, 145, 145, 145, 145, 145, 145, 145, 145, 145, 145, 145, 145, 145, 145, 145, 145, 145, 145, 145, 145, 145, 145, 145, 145, 145, 145, 145, 145, 145, 145, 145, 145, 145, 145, 145, 145, 145, 145, 145, 145, 145, 145, 145, 145, 145, 145, 145, 145, 145, 145, 145, 145, 145, 145, 145, 145, 145, 145, 145, 145, 145, 145, 145, 146, 146, 146, 146, 146, 146, 146, 146, 146, 146, 146, 146, 146, 146, 146, 146, 146, 146, 146, 146, 146, 146, 146, 146, 146, 146, 146, 146, 146, 146, 146, 146, 146, 146, 146, 146, 146, 146, 146, 146, 146, 146, 146, 146, 146, 146, 146, 146, 146, 146, 146, 146, 146, 146, 146, 146, 146, 146, 146, 146, 146, 146, 146, 146, 146, 146, 146, 146, 146, 146, 146, 146, 146, 146, 146, 146, 146, 146, 146, 146, 146, 146, 146, 146, 146, 146, 146, 146, 146, 146, 146, 146, 146, 146, 146, 146, 146, 146, 146, 146, 146, 146, 146, 146, 146, 146, 146, 146, 147, 147, 147, 147, 147, 147, 147, 147, 147, 147, 147, 147, 147, 147, 147, 147, 147, 147, 147, 147, 147, 147, 147, 147, 147, 147, 147, 147, 147, 147, 147, 147, 147, 147, 147, 147, 147, 147, 147, 147, 147, 147, 147, 147, 147, 147, 147, 147, 147, 147, 147, 147, 147, 147, 147, 147, 147, 147, 147, 147, 147, 147, 147, 147, 147, 147, 147, 147, 147, 147, 147, 147, 147, 147, 147, 147, 147, 147, 147, 147, 147, 147, 147, 147, 147, 147, 147, 147, 147, 147, 147, 147, 147, 147, 147, 147, 147, 147, 147, 147, 147, 147, 147, 147, 147, 147, 147, 147, 147, 147, 147, 147, 147, 147, 147, 147, 147, 147, 147, 147, 147, 147, 147, 147, 147, 147, 147, 147, 147, 147, 147, 147, 147, 147, 147, 147, 147, 147, 147, 147, 147, 147, 147, 147, 147, 147, 147, 147, 147, 147, 147, 148, 148, 148, 148, 148, 148, 148, 148, 148, 148, 148, 148, 148, 148, 148, 148, 148, 148, 148, 148, 148, 148, 148, 148, 148, 148, 148, 148, 148, 148, 148, 148, 149, 149, 149, 149, 149, 149, 149, 149, 149, 149, 149, 149, 149, 149, 149, 149, 149, 149, 149, 149, 149, 149, 149, 149, 149, 149, 149, 149, 149, 149, 149, 149, 149, 149, 149, 149, 149, 149, 149, 149, 149, 149, 149, 149, 149, 149, 149, 149, 149, 149, 149, 149, 149, 149, 149, 149, 149, 149, 149, 149, 149, 149, 149, 149, 149, 149, 149, 149, 149, 149, 149, 149, 149, 149, 149, 149, 149, 149, 149, 149, 149, 149, 149, 149, 149, 149, 149, 149, 149, 149, 149, 149, 149, 149, 149, 149, 149, 149, 149, 149, 149, 149, 149, 149, 149, 149, 149, 149, 149, 149, 149, 149, 149, 149, 149, 149, 149, 149, 149, 149, 149, 149, 149, 149, 149, 149, 149, 149, 149, 149, 149, 149, 149, 149, 149, 149, 149, 149, 149, 149, 149, 149, 149, 149, 149, 149, 149, 149, 149, 149, 149, 149, 149, 149, 149, 149, 149, 149, 149, 149, 149, 149, 149, 149, 149, 149, 149, 149, 149, 149, 149, 150, 150, 150, 150, 150, 150, 150, 150, 150, 150, 150, 150, 150, 150, 150, 150, 150, 150, 150, 150, 150, 150, 150, 150, 150, 150, 150, 150, 150, 150, 150, 150, 150, 150, 150, 150, 150, 150, 150, 150, 150, 150, 150, 150, 150, 150, 150, 150, 150, 150, 150, 150, 150, 150, 150, 150, 150, 150, 150, 150, 150, 151, 151, 151, 151, 151, 151, 151, 151, 151, 151, 151, 151, 151, 151, 151, 151, 151, 151, 151, 151, 151, 151, 151, 151, 151, 151, 151, 151, 151, 151, 151, 151, 151, 151, 151, 151, 152, 152, 152, 152, 152, 152, 152, 152, 152, 152, 152, 152, 152, 152, 152, 152, 152, 152, 152, 152, 152, 152, 152, 152, 152, 152, 152, 152, 152, 152, 152, 152, 152, 152, 152, 152, 152, 152, 152, 152, 152, 152, 152, 152, 152, 152, 152, 152, 152, 152, 152, 152, 152, 152, 152, 152, 152, 152, 152, 152, 152, 152, 152, 152, 152, 152, 152, 152, 152, 152, 152, 152, 152, 152, 152, 152, 152, 152, 152, 152, 152, 152, 152, 152, 152, 152, 152, 152, 152, 152, 152, 152, 152, 152, 152, 152, 152, 152, 152, 152, 152, 152, 152, 152, 152, 152, 152, 152, 152, 152, 152, 152, 152, 152, 152, 152, 152, 152, 152, 152, 152, 152, 152, 152, 152, 152, 152, 152, 152, 152, 152, 152, 152, 152, 152, 152, 152, 152, 152, 152, 152, 152, 152, 152, 152, 152, 152, 152, 152, 152, 152, 152, 152, 152, 152, 152, 152, 152, 152, 152, 152, 152, 152, 152, 152, 152, 152, 152, 152, 152, 152, 152, 152, 152, 152, 152, 152, 152, 152, 152, 152, 152, 152, 152, 152, 152, 152, 152, 152, 152, 152, 152, 152, 152, 152, 152, 152, 152, 152, 152, 152, 152, 152, 152, 152, 152, 152, 152, 152, 152, 152, 152, 152, 152, 152, 152, 152, 152, 152, 152, 152, 152, 152, 152, 152, 152, 152, 152, 152, 152, 152, 152, 152, 152, 152, 152, 152, 152, 152, 152, 152, 152, 152, 152, 152, 152, 152, 152, 152, 152, 152, 152, 152, 152, 152, 152, 152, 152, 152, 152, 152, 152, 152, 152, 152, 152, 152, 152, 152, 152, 152, 152, 152, 152, 152, 152, 152, 152, 152, 152, 152, 152, 152, 152, 152, 152, 152, 152, 152, 152, 152, 152, 152, 152, 152, 152, 152, 152, 152, 152, 152, 152, 152, 152, 152, 152, 152, 152, 152, 152, 152, 152, 152, 152, 152, 152, 152, 152, 152, 152, 152, 152, 152, 152, 152, 152, 152, 152, 152, 152, 152, 152, 152, 152, 152, 152, 152, 152, 152, 152, 152, 152, 152, 152, 152, 152, 152, 152, 152, 152, 152, 152, 152, 152, 152, 152, 152, 152, 152, 152, 152, 152, 152, 152, 152, 152, 152, 152, 152, 152, 152, 152, 152, 152, 152, 152, 152, 152, 152, 152, 152, 152, 152, 152, 152, 152, 152, 152, 152, 152, 152, 152, 152, 152, 152, 152, 152, 152, 152, 152, 152, 152, 152, 152, 152, 152, 152, 152, 152, 152, 152, 152, 152, 152, 152, 152, 152, 152, 152, 152, 152, 152, 152, 152, 152, 152, 152, 152, 152, 152, 152, 152, 152, 152, 152, 152, 152, 152, 152, 152, 152, 152, 152, 152, 152, 152, 152, 152, 152, 152, 152, 152, 152, 152, 152, 152, 152, 152, 152, 152, 152, 152, 152, 152, 152, 152, 152, 152, 152, 152, 152, 152, 152, 152, 152, 152, 152, 152, 152, 152, 152, 152, 152, 152, 152, 152, 152, 152, 152, 152, 152, 152, 152, 152, 152, 152, 152, 152, 152, 152, 152, 152, 152, 152, 152, 152, 152, 152, 152, 152, 152, 152, 152, 152, 152, 152, 152, 152, 152, 152, 152, 152, 152, 152, 152, 152, 152, 152, 152, 152, 152, 152, 152, 152, 152, 152, 152, 152, 152, 152, 152, 152, 152, 152, 152, 152, 152, 152, 152, 152, 152, 152, 152, 152, 152, 152, 152, 152, 152, 152, 152, 152, 152, 152, 152, 152, 152, 152, 152, 152, 152, 152, 152, 152, 152, 152, 152, 152, 152, 152, 152, 152, 152, 152, 152, 152, 152, 152, 152, 152, 152, 152, 152, 152, 152, 152, 152, 152, 152, 152, 152, 152, 152, 152, 152, 152, 152, 152, 152, 152, 152, 152, 152, 152, 152, 152, 152, 152, 152, 152, 152, 152, 152, 152, 152, 152, 152, 152, 152, 152, 152, 152, 152, 152, 152, 152, 152, 152, 152, 152, 152, 152, 152, 152, 152, 152, 152, 152, 152, 152, 152, 152, 152, 152, 152, 152, 152, 152, 152, 152, 152, 152, 152, 152, 152, 152, 152, 152, 152, 152, 152, 152, 152, 152, 152, 152, 152, 152, 152, 152, 152, 152, 152, 152, 152, 152, 152, 152, 152, 152, 152, 152, 152, 152, 152, 152, 152, 152, 152, 152, 152, 152, 152, 152, 152, 152, 152, 152, 152, 152, 152, 152, 152, 152, 152, 152, 152, 152, 152, 152, 152, 152, 152, 152, 152, 152, 152, 152, 152, 152, 152, 152, 152, 152, 152, 152, 152, 152, 152, 152, 152, 152, 152, 152, 152, 152, 152, 152, 152, 152, 152, 152, 152, 152, 152, 152, 152, 152, 152, 152, 152, 152, 152, 152, 152, 152, 152, 152, 152, 152, 152, 152, 152, 152, 152, 152, 152, 152, 152, 152, 152, 152, 152, 152, 152, 152, 152, 152, 152, 152, 152, 152, 152, 152, 152, 152, 152, 152, 152, 152, 152, 152, 152, 152, 152, 152, 152, 152, 152, 152, 152, 152, 152, 152, 152, 152, 152, 152, 152, 152, 152, 152, 152, 152, 152, 152, 152, 152, 152, 152, 152, 152, 152, 152, 152, 152, 152, 152, 152, 152, 152, 152, 152, 152, 152, 152, 152, 152, 152, 152, 152, 152, 152, 152, 152, 152, 152, 152, 152, 152, 152, 152, 152, 152, 152, 152, 152, 152, 152, 152, 152, 152, 152, 152, 152, 152, 152, 152, 152, 152, 152, 152, 152, 152, 152, 152, 152, 152, 152, 152, 152, 152, 152, 152, 152, 152, 152, 152, 152, 152, 152, 152, 152, 152, 152, 152, 152, 152, 152, 152, 152, 152, 152, 152, 152, 152, 152, 152, 152, 152, 152, 152, 152, 152, 152, 152, 152, 152, 152, 152, 152, 152, 152, 152, 152, 152, 152, 152, 152, 152, 152, 152, 152, 152, 152, 152, 152, 152, 152, 152, 152, 152, 152, 152, 152, 152, 152, 152, 152, 152, 152, 152, 152, 152, 152, 152, 152, 152, 152, 152, 152, 152, 152, 152, 152, 152, 152, 152, 152, 152, 152, 152, 152, 152, 152, 152, 152, 152, 152, 152, 152, 152, 152, 152, 152, 152, 152, 152, 152, 152, 152, 152, 152, 152, 152, 152, 152, 152, 152, 152, 152, 152, 152, 152, 152, 152, 152, 152, 152, 152, 152, 152, 152, 152, 152, 152, 152, 152, 152, 152, 152, 152, 152, 152, 152, 152, 152, 152, 152, 152, 152, 152, 152, 152, 152, 152, 152, 152, 152, 152, 152, 152, 152, 152, 152, 152, 152, 152, 152, 152, 152, 152, 152, 152, 152, 152, 152, 152, 152, 152, 152, 152, 152, 152, 152, 152, 152, 152, 152, 152, 152, 152, 152, 152, 152, 152, 152, 152, 152, 152, 152, 152, 152, 152, 152, 152, 152, 152, 152, 152, 152, 152, 152, 152, 152, 152, 152, 152, 152, 152, 152, 152, 152, 152, 152, 152, 152, 152, 152, 152, 152, 152, 152, 152, 152, 152, 152, 152, 152, 152, 152, 152, 152, 152, 152, 152, 152, 152, 152, 152, 152, 152, 152, 152, 152, 152, 152, 152, 152, 152, 152, 152, 152, 152, 152, 152, 152, 152, 152, 152, 152, 152, 152, 152, 152, 152, 152, 152, 152, 152, 152, 152, 152, 152, 152, 152, 152, 152, 152, 152, 152, 152, 152, 152, 152, 152, 152, 152, 152, 152, 152, 152, 152, 152, 152, 152, 152, 152, 152, 152, 152, 152, 152, 152, 152, 152, 152, 152, 152, 152, 152, 152, 152, 152, 152, 152, 152, 152, 152, 152, 152, 152, 152, 152, 152, 152, 152, 152, 152, 152, 152, 152, 152, 152, 152, 152, 152, 152, 152, 152, 152, 152, 152, 152, 152, 152, 152, 152, 152, 152, 152, 152, 152, 152, 152, 152, 152, 152, 152, 152, 152, 152, 152, 152, 152, 152, 152, 152, 152, 152, 152, 152, 152, 152, 152, 152, 152, 152, 152, 152, 152, 152, 152, 152, 152, 152, 152, 152, 152, 152, 152, 152, 152, 152, 152, 152, 152, 152, 152, 152, 152, 152, 152, 152, 152, 1	14089	1		0	78, 81, 86, 86, 87, 92, 94, 94, 94, 94, 94, 94, 94, 94, 94, 94, 94, 94, 94, 94, 94, 94, 94, 94, 94, 94, 94, 95, 95, 95, 95, 95, 95, 95, 95, 95, 95, 95, 95, 95, 95, 95, 95, 95, 95, 95, 95, 95, 95, 95, 95, 95, 95, 95, 95, 95, 95, 95, 95, 95, 95, 95, 95, 95, 95, 95, 95, 95, 95, 95, 95, 95, 95, 95, 95, 95, 95, 95, 95, 95, 95, 95, 95, 95, 95, 95, 95, 95, 95, 95, 95, 95, 95, 95, 95, 95, 95, 95, 95, 95, 95, 95, 95, 95, 95, 95, 95, 95, 95, 95, 95, 95, 95, 95, 95, 95, 95, 95, 95, 95, 95, 95, 95, 95, 95, 95, 95, 95, 95, 95, 95, 95, 95, 95, 95, 95, 95, 95, 95, 95, 95, 95, 95, 95, 95, 95, 95, 95, 95, 95, 95, 95, 95, 95, 95, 95, 95, 95, 95, 95, 95, 95, 95, 95, 95, 95, 95, 95, 95, 95, 95, 95, 95, 95, 95, 95, 95, 95, 95, 95, 95, 95, 95, 95, 95, 95, 95, 95, 95, 95, 95, 95, 95, 95, 95, 95, 95, 95, 95, 95, 95, 95, 95, 95, 95, 95, 95, 95, 95, 95, 95, 95, 95, 95, 95, 95, 95, 95, 95, 95, 95, 95, 95, 95, 95, 95, 95, 95, 95, 95, 95, 95, 95, 95, 95, 95, 95, 95, 95, 95, 95, 95, 95, 95, 95, 95, 95, 95, 95, 95, 95, 95, 95, 95, 95, 95, 95, 95, 95, 95, 95, 95, 95, 95, 95, 95, 95, 95, 95, 95, 95, 95, 95, 95, 95, 95, 95, 95, 95, 95, 95, 95, 95, 95, 95, 95, 95, 95, 95, 95, 95, 95, 95, 95, 95, 95, 95, 95, 95, 95, 95, 95, 95, 95, 95, 95, 95, 95, 95, 95, 95, 95, 95, 95, 95, 95, 95, 95, 95, 95, 95, 95, 95, 95, 95, 95, 95, 95, 95, 95, 95, 95, 95, 95, 95, 95, 95, 95, 95, 95, 95, 95, 95, 95, 95, 95, 95, 95, 95, 95, 95, 95, 95, 95, 95, 95, 95, 95, 95, 95, 95, 95, 95, 95, 95, 95, 95, 95, 95, 95, 95, 95, 95, 95, 95, 95, 95, 95, 95, 95, 95, 95, 95, 95, 95, 95, 95, 95, 95, 95, 95, 95, 95, 95, 95, 95, 95, 95, 95, 95, 95, 95, 95, 95, 95, 95, 96, 96, 96, 96, 96, 96, 96, 96, 96, 96, 96, 97, 97, 97, 97, 97, 97, 97, 97, 97, 97, 97, 97, 97, 97, 97, 98, 98, 98, 98, 98, 98, 98, 98, 98, 98, 98, 98, 98, 98, 98, 98, 98, 98, 98, 98, 98, 98, 98, 98, 98, 98, 98, 98, 98, 98, 98, 98, 98, 98, 98, 98, 98, 98, 98, 98, 98, 98, 98, 98, 98, 98, 98, 98, 98, 98, 98, 98, 98, 98, 98, 98, 98, 98, 98, 98, 98, 98, 98, 98, 98, 98, 98, 98, 98, 98, 98, 98, 98, 98, 98, 98, 98, 98, 98, 98, 98, 98, 98, 98, 98, 98, 98, 98, 98, 98, 98, 98, 98, 98, 98, 98, 98, 98, 98, 98, 98, 98, 98, 98, 98, 98, 98, 98, 98, 98, 98, 98, 98, 98, 98, 98, 98, 98, 98, 98, 98, 98, 98, 98, 98, 98, 98, 98, 98, 98, 98, 98, 98, 98, 98, 98, 98, 98, 98, 98, 98, 98, 98, 98, 98, 98, 98, 98, 98, 98, 98, 98, 98, 98, 98, 98, 98, 98, 98, 98, 98, 98, 98, 98, 98, 98, 98, 98, 98, 98, 98, 98, 98, 98, 98, 98, 98, 98, 98, 98, 98, 98, 98, 98, 98, 98, 98, 98, 98, 98, 98, 98, 98, 98, 98, 98, 98, 98, 98, 98, 98, 98, 98, 98, 98, 98, 98, 98, 98, 98, 98, 98, 98, 98, 98, 98, 98, 98, 98, 98, 98, 98, 98, 98, 98, 98, 98, 98, 98, 98, 98, 98, 98, 98, 98, 98, 98, 98, 98, 98, 98, 98, 98, 98, 98, 98, 98, 98, 98, 98, 98, 98, 98, 98, 98, 98, 98, 98, 98, 98, 98, 98, 98, 98, 98, 98, 98, 98, 98, 98, 98, 98, 98, 98, 98, 98, 98, 98, 98, 98, 98, 98, 98, 98, 98, 98, 98, 98, 98, 98, 98, 98, 98, 98, 98, 98, 98, 98, 98, 98, 98, 98, 98, 98, 98, 98, 98, 98, 98, 98, 98, 98, 98, 98, 98, 98, 98, 98, 98, 98, 98, 98, 98, 98, 98, 98, 98, 98, 98, 98, 98, 98, 98, 98, 98, 98, 98, 98, 98, 98, 98, 98, 98, 98, 98, 98, 98, 98, 98, 98, 98, 98, 98, 98, 98, 98, 98, 98, 98, 98, 98, 98, 98, 98, 98, 98, 98, 98, 98, 98, 98, 98, 98, 98, 98, 98, 98, 98, 98, 98, 98, 98, 98, 98, 98, 98, 98, 98, 98, 98, 98, 98, 98, 98, 98, 98, 98, 98, 98, 98, 98, 98, 98, 98, 98, 98, 98, 98, 98, 98, 98, 98, 98, 98, 98, 98, 98, 98, 98, 98, 98, 98, 98, 98, 98, 98, 98, 98, 98, 98, 98, 98, 98, 98, 98, 98, 98, 98, 98, 98, 98, 98, 98, 98, 98, 98, 98, 98, 98, 98, 98, 98, 98, 98, 98, 98, 98, 98, 98, 98, 98, 98, 98, 98, 98, 98, 98, 98, 98, 98, 98, 98, 98, 98, 98, 98, 98, 98, 98, 98, 98, 98, 98, 98, 98, 98, 98, 98, 98, 98, 98, 98, 98, 98, 98, 98, 98, 98, 98, 98, 98, 98, 98, 98, 98, 98, 98, 98, 98, 98, 98, 98, 98, 98, 98, 98, 98, 98, 98, 98, 98, 98, 98, 98, 98, 98, 98, 98, 98, 98, 98, 98, 98, 98, 98, 98, 98, 98, 98, 99, 99, 99, 99, 99, 99, 99, 99, 99, 99, 99, 99, 99, 99, 99, 99, 99, 99, 99, 99, 99, 99, 99, 99, 99, 99, 99, 99, 99, 99, 99, 99, 99, 99, 99, 99, 99, 99, 99, 99, 99, 99, 99, 99, 99, 99, 100, 100, 100, 100, 100, 100, 100, 100, 100, 100, 100, 100, 100, 100, 101, 101, 101, 101, 101, 101, 101, 101, 102, 102, 102, 102, 102, 102, 102, 102, 102, 102, 102, 102, 102, 102, 102, 102, 102, 102, 102, 102, 102, 102, 102, 102, 102, 102, 102, 102, 102, 102, 102, 102, 102, 102, 102, 102, 102, 102, 102, 102, 102, 102, 102, 102, 102, 102, 102, 102, 102, 102, 102, 102, 102, 102, 102, 102, 102, 102, 102, 102, 102, 102, 102, 102, 102, 102, 102, 102, 102, 102, 102, 102, 102, 102, 102, 102, 102, 102, 102, 102, 102, 102, 102, 102, 102, 102, 102, 102, 102, 102, 102, 102, 102, 102, 102, 102, 102, 102, 102, 102, 102, 102, 102, 102, 102, 102, 102, 102, 102, 102, 102, 102, 102, 102, 102, 102, 102, 102, 102, 102, 102, 102, 102, 102, 102, 102, 102, 102, 102, 102, 102, 102, 102, 102, 102, 102, 102, 102, 102, 102, 102, 102, 102, 102, 102, 102, 102, 102, 102, 102, 102, 102, 102, 102, 102, 102, 102, 102, 102, 102, 102, 102, 102, 102, 102, 103, 103, 103, 103, 103, 103, 103, 103, 103, 103, 103, 103, 103, 103, 103, 103, 103, 103, 103, 103, 103, 103, 103, 103, 103, 103, 103, 103, 103, 103, 103, 103, 103, 103, 103, 103, 103, 103, 103, 103, 103, 103, 103, 103, 103, 103, 103, 103, 103, 103, 103, 103, 103, 103, 103, 103, 103, 103, 103, 103, 103, 103, 103, 103, 103, 103, 103, 103, 103, 103, 103, 104, 104, 104, 104, 104, 105, 105, 105, 105, 105, 105, 105, 105, 105, 105, 105, 105, 105, 105, 105, 105, 105, 105, 105, 105, 105, 105, 105, 105, 105, 105, 105, 105, 105, 105, 105, 105, 105, 105, 105, 105, 105, 105, 105, 105, 105, 105, 105, 105, 105, 105, 105, 105, 105, 105, 105, 105, 105, 105, 105, 105, 105, 105, 105, 105, 105, 105, 105, 105, 105, 105, 105, 105, 105, 105, 106, 106, 106, 106, 106, 106, 106, 106, 106, 106, 106, 106, 106, 106, 106, 106, 106, 106, 106, 106, 106, 106, 106, 106, 106, 106, 106, 106, 106, 106, 106, 106, 106, 106, 106, 106, 106, 106, 106, 106, 106, 106, 106, 106, 106, 106, 106, 106, 106, 106, 106, 106, 106, 106, 106, 106, 106, 106, 106, 106, 106, 106, 106, 107, 107, 107, 107, 107, 107, 107, 107, 107, 107, 107, 107, 107, 107, 107, 107, 107, 107, 107, 107, 107, 107, 107, 107, 107, 107, 107, 107, 107, 107, 107, 107, 107, 107, 107, 107, 107, 107, 107, 107, 107, 107, 107, 107, 107, 107, 107, 107, 107, 107, 107, 107, 107, 107, 107, 107, 107, 107, 107, 107, 107, 107, 107, 107, 107, 107, 107, 107, 107, 107, 107, 107, 107, 107, 107, 107, 107, 107, 107, 107, 107, 107, 107, 107, 107, 107, 107, 107, 107, 107, 107, 107, 107, 107, 107, 107, 107, 107, 107, 107, 107, 107, 107, 107, 107, 107, 107, 107, 107, 107, 107, 107, 107, 107, 107, 107, 107, 107, 107, 107, 107, 107, 107, 107, 107, 107, 107, 107, 107, 107, 107, 107, 107, 107, 107, 107, 107, 107, 107, 107, 107, 107, 107, 107, 107, 107, 107, 107, 107, 107, 107, 107, 107, 107, 107, 107, 107, 107, 107, 107, 107, 107, 107, 107, 107, 107, 107, 107, 107, 107, 107, 107, 107, 107, 107, 107, 107, 107, 107, 107, 107, 107, 107, 107, 107, 107, 107, 107, 107, 107, 107, 107, 107, 107, 107, 107, 107, 107, 107, 107, 107, 107, 107, 107, 107, 107, 107, 107, 107, 107, 107, 107, 107, 107, 107, 107, 107, 107, 107, 107, 107, 107, 107, 107, 107, 107, 107, 107, 107, 107, 107, 107, 107, 107, 107, 107, 107, 107, 107, 107, 107, 107, 107, 107, 107, 107, 107, 107, 107, 107, 107, 107, 107, 107, 107, 107, 107, 107, 107, 107, 107, 107, 107, 107, 107, 107, 107, 107, 107, 107, 107, 107, 107, 107, 107, 107, 107, 107, 107, 107, 107, 107, 107, 107, 107, 107, 107, 107, 107, 107, 107, 107, 107, 107, 107, 107, 107, 107, 107, 107, 107, 107, 107, 107, 107, 107, 107, 108, 108, 108, 108, 108, 108, 108, 108, 108, 108, 108, 108, 108, 108, 108, 108, 108, 108, 108, 108, 108, 108, 108, 108, 108, 108, 108, 108, 108, 108, 108, 108, 108, 108, 108, 108, 108, 108, 108, 108, 108, 108, 108, 109, 109, 109, 109, 109, 109, 109, 109, 109, 109, 109, 109, 109, 109, 109, 109, 109, 109, 109, 109, 109, 109, 109, 109, 109, 109, 109, 109, 109, 109, 109, 109, 109, 109, 109, 109, 109, 109, 109, 109, 109, 109, 109, 109, 109, 109, 109, 109, 109, 109, 109, 109, 109, 109, 109, 109, 109, 109, 109, 109, 109, 109, 109, 109, 109, 109, 110, 110, 110, 110, 110, 110, 110, 110, 110, 110, 110, 110, 110, 110, 110, 110, 110, 110, 110, 110, 110, 110, 110, 110, 110, 110, 110, 110, 110, 110, 110, 110, 110, 110, 110, 110, 110, 110, 110, 110, 110, 110, 110, 110, 110, 110, 110, 110, 110, 110, 110, 110, 110, 110, 110, 110, 110, 110, 110, 110, 110, 110, 110, 110, 110, 110, 110, 110, 110, 110, 110, 110, 110, 110, 110, 110, 110, 110, 110, 110, 110, 110, 110, 110, 110, 110, 110, 110, 110, 110, 110, 110, 110, 110, 110, 110, 110, 110, 110, 110, 110, 110, 110, 110, 110, 110, 110, 110, 110, 110, 110, 110, 110, 110, 110, 110, 110, 110, 110, 110, 110, 110, 110, 110, 110, 110, 110, 110, 110, 110, 110, 110, 110, 110, 110, 110, 110, 110, 110, 110, 110, 110, 110, 110, 110, 110, 110, 110, 110, 110, 110, 110, 110, 110, 110, 110, 110, 110, 110, 110, 110, 110, 110, 110, 110, 110, 110, 110, 110, 110, 110, 110, 110, 110, 110, 110, 110, 110, 110, 110, 110, 110, 110, 110, 110, 110, 110, 110, 110, 110, 110, 110, 110, 110, 110, 110, 110, 110, 110, 110, 110, 110, 110, 110, 110, 110, 110, 110, 110, 110, 110, 110, 110, 110, 110, 110, 110, 110, 110, 110, 110, 110, 110, 110, 110, 110, 110, 110, 110, 110, 110, 110, 110, 110, 110, 110, 110, 110, 110, 110, 110, 110, 110, 110, 110, 110, 110, 110, 110, 110, 110, 110, 110, 110, 110, 110, 110, 110, 110, 110, 110, 110, 110, 111, 111, 111, 112, 112, 112, 112, 112, 112, 112, 112, 112, 112, 112, 112, 112, 112, 112, 112, 112, 112, 112, 112, 112, 112, 112, 112, 112, 112, 112, 112, 112, 112, 112, 112, 112, 112, 112, 112, 112, 112, 112, 112, 112, 112, 112, 112, 112, 112, 112, 112, 112, 112, 112, 112, 112, 112, 112, 112, 112, 112, 112, 112, 112, 112, 112, 112, 112, 112, 112, 112, 112, 112, 112, 112, 112, 112, 112, 112, 112, 112, 112, 112, 112, 112, 112, 112, 112, 112, 112, 112, 112, 112, 112, 112, 112, 112, 112, 112, 112, 112, 112, 112, 112, 112, 112, 112, 112, 112, 112, 112, 112, 112, 112, 112, 112, 112, 112, 112, 112, 112, 112, 112, 112, 112, 112, 112, 112, 112, 112, 112, 112, 112, 112, 112, 112, 112, 112, 112, 112, 112, 112, 112, 112, 112, 112, 112, 112, 112, 112, 112, 112, 112, 112, 112, 112, 112, 112, 112, 112, 112, 112, 112, 112, 112, 112, 112, 112, 112, 112, 112, 112, 112, 112, 112, 112, 112, 112, 112, 112, 112, 112, 112, 112, 112, 112, 112, 112, 112, 112, 112, 112, 112, 112, 112, 112, 112, 112, 112, 112, 112, 112, 112, 112, 112, 112, 112, 112, 112, 112, 112, 112, 112, 112, 112, 112, 112, 112, 112, 112, 112, 112, 112, 112, 113, 113, 113, 113, 113, 113, 113, 113, 113, 113, 113, 113, 113, 113, 113, 113, 113, 113, 113, 113, 113, 113, 113, 113, 113, 113, 113, 113, 113, 113, 113, 113, 113, 113, 113, 113, 113, 113, 113, 113, 113, 113, 113, 113, 113, 113, 113, 113, 114, 114, 114, 114, 114, 114, 114, 114, 114, 114, 114, 114, 114, 114, 114, 114, 114, 114, 114, 114, 114, 114, 114, 114, 114, 114, 114, 114, 114, 114, 114, 114, 114, 114, 115, 115, 115, 115, 115, 115, 115, 115, 115, 115, 115, 115, 115, 116, 116, 116, 116, 116, 116, 116, 116, 116, 116, 116, 116, 116, 116, 117, 117, 117, 117, 117, 117, 117, 117, 117, 118, 118, 119, 119, 119, 119, 119, 119, 120, 120, 120, 120, 120, 120, 120, 120, 120, 120, 120, 120, 120, 120, 120, 120, 120, 120, 120, 120, 120, 120, 120, 120, 120, 120, 120, 120, 120, 120, 120, 120, 120, 121, 122, 122, 122, 122, 122, 122, 122, 122, 122, 122, 122, 122, 122, 122, 122, 122, 122, 122, 122, 122, 122, 122, 122, 122, 122, 122, 122, 122, 123, 123, 123, 123, 123, 123, 123, 123, 123, 123, 123, 123, 123, 123, 123, 123, 123, 123, 123, 123, 123, 123, 123, 123, 123, 123, 123, 123, 123, 123, 123, 123, 123, 123, 123, 123, 123, 123, 123, 123, 123, 123, 123, 123, 123, 123, 123, 123, 123, 123, 123, 123, 123, 123, 123, 123, 123, 123, 123, 123, 123, 123, 123, 123, 123, 123, 123, 123, 124, 124, 124, 124, 124, 124, 124, 124, 124, 124, 124, 124, 124, 124, 124, 124, 124, 124, 124, 124, 124, 124, 124, 124, 124, 124, 124, 124, 124, 124, 124, 124, 124, 125, 125, 125, 125, 125, 125, 125, 125, 126, 126, 126, 126, 126, 126, 126, 126, 126, 126, 126, 126, 126, 126, 126, 126, 126, 126, 126, 126, 126, 126, 126, 126, 126, 126, 126, 126, 126, 127, 127, 127, 127, 127, 127, 127, 127, 127, 127, 127, 127, 127, 127, 127, 127, 127, 127, 127, 127, 127, 127, 127, 127, 127, 127, 127, 127, 127, 127, 127, 127, 127, 127, 127, 127, 128, 128, 128, 128, 128, 128, 128, 128, 128, 128, 128, 128, 128, 128, 128, 128, 128, 128, 128, 128, 128, 128, 128, 128, 128, 128, 128, 128, 128, 128, 128, 128, 128, 128, 128, 128, 128, 128, 128, 128, 128, 128, 128, 128, 128, 128, 128, 128, 128, 128, 128, 128, 128, 128, 128, 128, 128, 128, 128, 128, 128, 128, 128, 128, 128, 128, 128, 128, 128, 128, 128, 128, 128, 128, 128, 128, 128, 128, 128, 128, 128, 128, 128, 128, 128, 128, 128, 128, 128, 128, 128, 128, 128, 128, 128, 129, 129, 129, 129, 129, 129, 129, 129, 129, 129, 129, 129, 129, 129, 129, 129, 129, 129, 129, 130, 130, 130, 131, 131, 131, 131, 131, 131, 131, 131, 131, 131, 131, 131, 131, 131, 131, 131, 131, 131, 131, 131, 131, 131, 131, 131, 131, 131, 131, 131, 131, 131, 131, 131, 131, 131, 131, 131, 131, 131, 131, 131, 131, 131, 131, 131, 131, 131, 131, 131, 131, 131, 131, 131, 131, 131, 131, 131, 131, 131, 131, 131, 131, 131, 131, 131, 131, 131, 131, 131, 131, 131, 131, 131, 131, 131, 131, 131, 131, 131, 131, 131, 131, 131, 131, 131, 131, 131, 131, 131, 131, 131, 132, 132, 132, 132, 132, 132, 132, 132, 133, 133, 133, 133, 133, 133, 133, 133, 133, 133, 133, 133, 133, 133, 133, 133, 133, 133, 133, 133, 133, 133, 133, 133, 133, 133, 133, 133, 134, 134, 134, 134, 134, 134, 134, 134, 134, 134, 134, 134, 134, 134, 135, 135, 135, 135, 135, 135, 135, 135, 135, 135, 136, 136, 136, 136, 136, 136, 136, 136, 136, 136, 136, 136, 137, 137, 137, 137, 137, 137, 137, 137, 137, 137, 137, 137, 137, 137, 137, 137, 137, 137, 137, 137, 137, 137, 137, 137, 137, 137, 137, 137, 137, 137, 137, 137, 137, 137, 137, 137, 138, 138, 138, 138, 138, 138, 138, 138, 138, 138, 138, 138, 138, 138, 138, 138, 138, 138, 138, 138, 138, 138, 138, 138, 138, 138, 138, 138, 138, 138, 138, 138, 138, 138, 138, 138, 139, 139, 139, 139, 139, 139, 139, 139, 139, 139, 139, 139, 139, 139, 139, 139, 139, 139, 139, 139, 139, 139, 139, 139, 139, 139, 139, 139, 139, 139, 139, 139, 139, 139, 139, 139, 139, 139, 139, 139, 139, 139, 139, 139, 139, 139, 139, 139, 139, 139, 139, 139, 139, 139, 139, 139, 139, 139, 139, 139, 139, 139, 139, 139, 139, 139, 139, 139, 139, 139, 139, 139, 139, 139, 139, 139, 139, 139, 139, 139, 139, 139, 139, 139, 139, 139, 139, 139, 139, 139, 139, 139, 139, 139, 139, 139, 139, 139, 139, 139, 140, 140, 140, 140, 140, 140, 140, 140, 140, 140, 140, 140, 140, 140, 140, 140, 141, 141, 141, 141, 141, 141, 141, 141, 141, 141, 141, 141, 141, 141, 141, 141, 141, 141, 141, 141, 141, 141, 141, 141, 141, 141, 141, 141, 141, 141, 141, 141, 141, 141, 141, 141, 141, 141, 141, 141, 141, 141, 141, 141, 141, 141, 141, 141, 142, 142, 142, 142, 142, 142, 142, 142, 142, 142, 142, 142, 142, 142, 142, 142, 142, 142, 142, 142, 142, 142, 142, 142, 142, 142, 142, 142, 142, 142, 142, 142, 142, 142, 142, 142, 142, 142, 142, 142, 142, 142, 142, 142, 142, 142, 142, 142, 142, 142, 142, 142, 142, 142, 142, 142, 142, 142, 142, 142, 142, 142, 142, 142, 142, 142, 142, 142, 142, 142, 142, 142, 142, 142, 142, 142, 142, 142, 142, 142, 142, 142, 142, 142, 142, 142, 142, 142, 142, 142, 142, 142, 142, 142, 142, 142, 142, 142, 142, 142, 142, 142, 142, 142, 142, 142, 142, 142, 142, 142, 142, 142, 142, 142, 142, 142, 142, 142, 142, 142, 143, 143, 143, 143, 143, 143, 143, 143, 143, 143, 143, 143, 143, 143, 143, 143, 143, 143, 143, 143, 143, 143, 143, 143, 143, 143, 143, 143, 143, 143, 143, 143, 143, 143, 143, 143, 143, 143, 143, 143, 143, 143, 143, 143, 143, 143, 143, 143, 143, 143, 143, 143, 143, 143, 143, 143, 143, 143, 143, 143, 143, 143, 143, 143, 143, 143, 143, 143, 143, 143, 143, 143, 143, 143, 143, 143, 143, 143, 143, 143, 143, 143, 143, 143, 143, 143, 144, 144, 145, 145, 145, 145, 145, 145, 145, 145, 145, 145, 145, 145, 145, 145, 145, 145, 145, 145, 145, 145, 145, 145, 145, 145, 145, 145, 145, 145, 145, 145, 145, 145, 145, 145, 145, 145, 145, 145, 145, 145, 146, 146, 146, 146, 146, 146, 146, 146, 146, 146, 146, 146, 146, 146, 146, 146, 146, 146, 146, 146, 146, 146, 146, 146, 146, 146, 146, 146, 146, 146, 146, 146, 146, 146, 146, 146, 146, 146, 146, 146, 146, 146, 146, 146, 146, 146, 146, 146, 146, 146, 146, 146, 146, 146, 146, 146, 146, 146, 146, 147, 147, 147, 147, 147, 147, 147, 147, 147, 147, 147, 147, 147, 147, 147, 147, 147, 147, 147, 147, 147, 147, 147, 147, 147, 147, 147, 147, 147, 147, 147, 147, 147, 147, 147, 147, 147, 147, 147, 147, 147, 147, 147, 147, 147, 147, 147, 147, 147, 147, 147, 147, 147, 147, 147, 147, 147, 147, 147, 147, 147, 147, 147, 147, 147, 147, 147, 147, 147, 147, 147, 147, 147, 147, 147, 147, 147, 147, 147, 147, 147, 147, 147, 147, 147, 148, 148, 148, 148, 148, 148, 148, 148, 148, 148, 148, 148, 148, 148, 149, 149, 149, 149, 149, 149, 149, 149, 149, 149, 149, 149, 149, 149, 149, 149, 149, 149, 149, 149, 149, 149, 149, 149, 149, 149, 149, 149, 149, 149, 149, 149, 149, 149, 149, 149, 149, 149, 149, 149, 149, 149, 149, 149, 149, 149, 149, 149, 149, 149, 149, 149, 149, 149, 149, 149, 149, 149, 149, 149, 149, 149, 149, 149, 149, 149, 149, 149, 149, 149, 149, 149, 149, 149, 149, 149, 149, 149, 149, 149, 149, 149, 149, 149, 149, 149, 149, 149, 149, 149, 149, 149, 149, 149, 149, 149, 149, 149, 149, 149, 149, 149, 149, 149, 149, 149, 149, 150, 150, 150, 150, 150, 150, 150, 150, 150, 150, 150, 150, 150, 150, 150, 150, 150, 150, 150, 150, 150, 150, 150, 150, 150, 150, 150, 150, 150, 150, 150, 150, 150, 150, 150, 150, 150, 150, 150, 150, 150, 150, 150, 150, 150, 150, 151, 151, 151, 151, 151, 151, 151, 151, 151, 151, 151, 151, 151, 151, 151, 151, 151, 151, 151, 151, 151, 151, 151, 151, 151, 152, 152, 152, 152, 152, 152, 152, 152, 152, 152, 152, 152, 152, 152, 152, 152, 152, 152, 152, 152, 152, 152, 152, 152, 152, 152, 152, 152, 152, 152, 152, 152, 152, 152, 152, 152, 152, 152, 152, 152, 152, 152, 152, 152, 152, 152, 152, 152, 152, 152, 152, 152, 152, 152, 152, 152, 152, 152, 152, 152, 152, 152, 152, 152, 152, 152, 152, 152, 152, 152, 152, 152, 152, 152, 152, 152, 152, 152, 152, 152, 152, 152, 152, 152, 152, 152, 152, 152, 152, 152, 152, 152, 152, 152, 152, 152, 152, 152, 152, 152, 152, 152, 152, 152, 152, 152, 152, 152, 152, 152, 152, 152, 152, 152, 152, 152, 152, 152, 152, 152, 152, 152, 152, 152, 152, 152, 152, 152, 152, 152, 152, 152, 152, 152, 152, 152, 152, 152, 152, 152, 152, 152, 152, 152, 152, 152, 152, 152, 152, 152, 152, 152, 152, 152, 152, 152, 152, 152, 152, 152, 152, 152, 152, 152, 152, 152, 152, 152, 152, 152, 152, 152, 152, 152, 152, 152, 152, 152, 152, 152, 152, 152, 152, 152, 152, 152, 152, 152, 152, 152, 152, 152, 152, 152, 152, 152, 152, 152, 152, 152, 152, 152, 152, 152, 152, 152, 152, 152, 152, 152, 152, 152, 152, 152, 152, 152, 152, 152, 152, 152, 152, 152, 152, 152, 152, 152, 152, 152, 152, 152, 152, 152, 152, 152, 152, 152, 152, 152, 152, 152, 152, 152, 152, 152, 152, 152, 152, 152, 152, 152, 152, 152, 152, 152, 152, 152, 152, 152, 152, 152, 152, 152, 152, 152, 152, 152, 152, 152, 152, 152, 152, 152, 152, 152, 152, 152, 152, 152, 152, 152, 152, 152, 152, 152, 152, 152, 152, 152, 152, 152, 152, 152, 152, 152, 152, 152, 152, 152, 152, 152, 152, 152, 152, 152, 152, 152, 152, 152, 152, 152, 152, 152, 152, 152, 152, 152, 152, 152, 152, 152, 152, 152, 152, 152, 152, 152, 152, 152, 152, 152, 152, 152, 152, 152, 152, 152, 152, 152, 152, 152, 152, 152, 152, 152, 152, 152, 152, 152, 152, 152, 152, 152, 152, 152, 152, 152, 152, 152, 152, 152, 152, 152, 152, 152, 152, 152, 152, 152, 152, 152, 152, 152, 152, 152, 152, 152, 152, 152, 152, 152, 152, 152, 152, 152, 152, 152, 152, 152, 152, 152, 152, 152, 152, 152, 152, 152, 152, 152, 152, 152, 152, 152, 152, 152, 152, 152, 152, 152, 152, 152, 152, 152, 152, 152, 152, 152, 152, 152, 152, 152, 152, 152, 152, 152, 152, 152, 152, 152, 152, 152, 152, 152, 152, 152, 152, 152, 152, 152, 152, 152, 152, 152, 152, 152, 152, 152, 152, 152, 152, 152, 152, 152, 152, 152, 152, 152, 152, 152, 152, 152, 152, 152, 152, 152, 152, 152, 152, 152, 152, 152, 152, 152, 152, 152, 152, 152, 152, 152, 152, 152, 152, 152, 152, 152, 152, 152, 152, 152, 152, 152, 152, 152, 152, 152, 152, 152, 152, 152, 152, 152, 152, 152, 152, 152, 152, 152, 152, 152, 152, 152, 152, 152, 152, 152, 152, 152, 152, 152, 152, 152, 152, 152, 152, 152, 152, 152, 152, 152, 152, 152, 152, 152, 152, 152, 152, 152, 152, 152, 152, 152, 152, 152, 152, 152, 152, 152, 152, 152, 152, 152, 152, 152, 152, 152, 152, 152, 152, 152, 152, 152, 152, 152, 152, 152, 152, 152, 152, 152, 152, 152, 152, 152, 152, 152, 152, 152, 152, 152, 152, 152, 152, 152, 152, 152, 152, 152, 152, 152, 152, 152, 152, 152, 152, 152, 152, 152, 152, 152, 152, 152, 152, 152, 152, 152, 152, 152, 152, 152, 152, 152, 152, 152, 152, 152, 152, 152, 152, 152, 152, 152, 152, 152, 152, 152, 152, 152, 152, 152, 152, 152, 152, 152, 152, 152, 152, 152, 152, 152, 152, 152, 152, 152, 152, 152, 152, 152, 152, 152, 152, 152, 152, 152, 152, 152, 152, 152, 152, 152, 152, 152, 152, 152, 152, 152, 152, 152, 152, 152, 152, 152, 152, 152, 152, 152, 152, 152, 152, 152, 152, 152, 152, 152, 152, 152, 152, 152, 152, 152, 152, 152, 152, 152, 152, 152, 152, 152, 152, 152, 152, 152, 152, 152, 152, 152, 152, 152, 152, 152, 152, 152, 152, 152, 152, 152, 152, 152, 152, 152, 152, 152, 152, 152, 152, 152, 152, 152, 152, 152, 152, 152, 152, 152, 152, 152, 152, 152, 152, 152, 152, 152, 152, 152, 152, 152, 152, 152, 152, 152, 152, 152, 152, 152, 152, 152, 152, 152, 152, 152, 152, 152, 152, 152, 152, 152, 152, 152, 152, 152, 152, 152, 152, 152, 152, 152, 152, 152, 152, 152, 152, 152, 152, 152, 152, 152, 152, 152, 152, 152, 152, 152, 152, 152, 152, 152, 152, 152, 152, 152, 152, 152, 152, 152, 152, 152, 152, 152, 152, 152, 152, 152, 152, 152, 152, 152, 152, 152, 152, 152, 152, 152, 152, 152, 152, 152, 152, 152, 152, 152, 152, 152, 152, 152, 152, 152, 152, 152, 152, 152, 152, 152, 152, 152, 152, 152, 152, 152, 152, 152, 152, 152, 152, 152, 152, 152, 152, 152, 152, 152, 152, 152, 152, 152, 152, 152, 152, 152, 152, 152, 152, 152, 152, 152, 152, 152, 152, 152, 152, 152, 152, 152, 152, 152, 152, 152, 152, 152, 152, 152, 152, 152, 152, 152, 152, 152, 152, 152, 152, 152, 152, 152, 152, 152, 152, 152, 152, 152, 152, 152, 152, 152, 152, 152, 152, 152, 152, 152, 152, 153, 153, 153, 153, 153, 153, 153, 153, 153, 153, 153, 153, 153, 153, 153, 153, 153, 153, 153, 153, 153, 153, 153, 153, 153, 153, 153, 153, 153, 153, 153, 153, 153, 153, 153, 153, 153, 153, 153, 154, 154, 154, 154, 154, 154, 154, 154, 154, 154, 154, 154, 154, 154, 154, 154, 154, 154, 154, 154, 154, 154, 154, 154, 154, 154, 154, 154, 154, 154, 154, 154, 154, 154, 154, 154, 154, 154, 154, 154, 154, 154, 154, 154, 154, 154, 154, 154, 154, 154, 154, 154, 154, 154, 154, 154, 154, 154, 154, 154, 154, 154, 154, 154, 154, 154, 154, 154, 154, 154, 154, 154, 154, 154, 154, 154, 154, 154, 154, 154, 154, 154, 154, 154, 154, 154, 154, 154, 154, 154, 154, 154, 154, 154, 154, 154, 154, 154, 154, 154, 154, 154, 154, 154, 154, 154, 154, 154, 154, 154, 154, 154, 154, 154, 154, 154, 154, 154, 154, 154, 154, 154, 154, 154, 154, 154, 154, 154, 154, 154, 154, 154, 154, 154, 154, 154, 154, 154, 154, 154, 154, 154, 154, 154, 154, 154, 154, 154, 154, 154, 154, 154, 155, 155, 155, 155, 155, 155, 155, 155, 155, 155, 155, 155, 155, 155, 155, 155, 155, 155, 155, 156, 156, 156, 156, 156, 156, 156, 156, 156, 156, 156, 156, 156, 156, 156, 156, 156, 156, 156, 156, 156, 156, 156, 156, 156, 156, 156, 156, 156, 156, 156, 156, 156, 156, 156, 156, 156, 156, 156, 156, 156, 156, 156, 156, 156, 156, 156, 156, 156, 156, 156, 156, 156, 156, 156, 156, 156, 156, 156, 156, 156, 156, 156, 156, 156, 156, 156, 156, 156, 156, 156, 156, 156, 156, 156, 156, 156, 156, 156, 156, 156, 156, 156, 156, 156, 156, 156, 156, 156, 156, 156, 156, 156, 156, 156, 156, 156, 156, 156, 156, 156, 156, 156, 156, 156, 156, 156, 156, 156, 157, 157, 157, 157, 157, 157, 157, 157, 157, 157, 157, 157, 157, 157, 158, 158, 158, 158, 158, 158, 158, 158, 158, 158, 158, 158, 158, 158, 158, 158, 158, 158, 158, 158, 158, 158, 158, 158, 158, 158, 158, 158, 158, 158, 158, 158, 158, 158, 158, 158, 158, 158, 158, 158, 158, 158, 158, 158, 158, 158, 158, 158, 158, 158, 158, 158, 158, 158, 158, 158, 158, 158, 158, 158, 158, 158, 158, 158, 158, 158, 158, 158, 158, 158, 158, 158, 158, 158, 158, 158, 158, 158, 158, 158, 158, 158, 158, 158, 158, 158, 158, 158, 158, 158, 158, 158, 158, 158, 158, 158, 158, 158, 158, 158, 158, 158, 158, 158, 158, 158, 158, 158, 158, 158, 158, 158, 158, 158, 158, 158, 158, 158, 158, 158, 158, 158, 158, 158, 158, 158, 158, 158, 158, 158, 158, 159, 159, 159, 159, 159, 159, 159, 159, 159, 159, 159, 159, 159, 159, 159, 159, 159, 159, 159, 159, 159, 159, 159, 159, 159, 160, 160, 160, 160, 160, 160, 160, 160, 160, 160, 160, 160, 160, 160, 160, 160, 160, 160, 160, 160, 160, 160, 160, 160, 160, 160, 160, 160, 160, 160, 160, 160, 160, 160, 160, 160, 160, 160, 160, 160, 160, 160, 160, 160, 160, 160, 160, 160, 160, 160, 160, 160, 160, 160, 160, 160, 160, 160, 160, 160, 160, 160, 160, 160, 160, 160, 160, 160, 160, 160, 160, 160, 160, 160, 160, 160, 160, 160, 160, 160, 161, 161, 161, 161, 161, 161, 161, 161, 161, 161, 161, 161, 161, 161, 161, 161, 161, 161, 161, 162, 162, 162, 162, 162, 162, 163, 163, 163, 163, 163, 163, 163, 163, 163, 163, 163, 163, 163, 163, 163, 164, 164, 164, 164, 164, 164, 164, 164, 164, 164, 164, 165, 165, 165, 165, 165, 165, 165, 165, 165, 165, 165, 165, 165, 165, 165, 165, 165, 165, 165, 165, 165, 165, 165, 165, 165, 165, 165, 165, 165, 165, 165, 165, 165, 166, 166, 166, 166, 166, 166, 166, 166, 166, 166, 166, 166, 166, 166, 166, 166, 166, 166, 166, 166, 166, 166, 166, 166, 166, 166, 166, 166, 166, 166, 166, 166, 166, 166, 166, 166, 166, 166, 166, 166, 166, 166, 166, 166, 166, 166, 166, 166, 166, 166, 166, 166, 166, 166, 166, 166, 166, 166, 166, 166, 166, 166, 166, 166, 166, 166, 166, 166, 166, 166, 166, 166, 166, 166, 166, 166, 166, 166, 166, 167, 167, 167, 167, 167, 167, 167, 167, 167, 167, 167, 167, 167, 167, 167, 167, 167, 167, 167, 167, 167, 167, 167, 167, 167, 167, 167, 167, 167, 167, 167, 167, 167, 167, 167, 167, 167, 167, 167, 167, 167, 167, 167, 168, 168, 168, 168, 168, 168, 168, 168, 168, 168, 168, 168, 168, 168, 168, 168, 168, 168, 168, 168, 168, 168, 168, 168, 168, 168, 168, 168, 168, 168, 168, 168, 168, 168, 168, 168, 168, 168, 168, 168, 168, 168, 168, 168, 168, 168, 168, 168, 168, 168, 168, 168, 168, 168, 168, 168, 168, 168, 168, 168, 168, 168, 168, 168, 168, 168, 168, 168, 168, 168, 168, 168, 168, 168, 168, 168, 168, 168, 168, 168, 168, 168, 168, 168, 168, 168, 168, 168, 168, 168, 168, 168, 168, 168, 168, 168, 168, 168, 168, 168, 168, 168, 168, 168, 168, 168, 168, 168, 168, 168, 168, 168, 168, 168, 168, 168, 168, 168, 168, 168, 168, 168, 168, 168, 168, 168, 168, 168, 168, 168, 169, 169, 170, 170, 170, 170, 170, 170, 170, 170, 170, 170, 170, 170, 170, 170, 170, 170, 170, 170, 170, 170, 170, 170, 170, 171, 171, 171, 171, 171, 171, 171, 172, 172, 172, 172, 172, 172, 172, 172, 172, 172, 172, 172, 172, 172, 172, 172, 172, 172, 172, 172, 172, 172, 172, 172, 172, 172, 172, 172, 172, 172, 172, 172, 172, 172, 172, 172, 172, 172, 172, 172, 172, 172, 172, 172, 172, 172, 172, 172, 172, 172, 172, 172, 172, 172, 172, 172, 172, 172, 172, 172, 172, 172, 172, 172, 172, 172, 172, 172, 172, 172, 172, 172, 172, 172, 172, 172, 172, 172, 172, 172, 173, 173, 173, 173, 173, 173, 173, 173, 173, 173, 173, 173, 173, 173, 173, 173, 173, 173, 173, 173, 173, 173, 173, 173, 173, 173, 173, 173, 173, 173, 173, 173, 173, 173, 173, 173, 173, 173, 173, 173, 173, 173, 173, 173, 173, 173, 173, 173, 173, 173, 173, 173, 173, 173, 173, 173, 173, 173, 173, 173, 173, 173, 173, 173, 173, 173, 173, 173, 173, 173, 173, 174, 174, 175, 175, 175, 175, 175, 175, 175, 175, 175, 175, 175, 175, 175, 175, 175, 175, 175, 175, 175, 175, 175, 175, 175, 175, 175, 175, 175, 175, 175, 175, 175, 175, 175, 175, 175, 175, 175, 175, 175, 175, 175, 175, 175, 175, 175, 175, 175, 175, 175, 175, 175, 175, 175, 175, 175, 175, 175, 175, 175, 175, 175, 175, 175, 175, 175, 175, 175, 175, 175, 175, 175, 175, 175, 175, 175, 175, 175, 175, 175, 175, 175, 175, 175, 175, 176, 176, 176, 176, 176, 176, 176, 176, 176, 176, 176, 176, 176, 176, 176, 176, 176, 176, 176, 176, 176, 176, 176, 176, 176, 176, 176, 176, 176, 176, 176, 176, 176, 176, 176, 176, 176, 176, 176, 176, 176, 176, 176, 176, 176, 176, 176, 176, 176, 176, 176, 176, 176, 176, 176, 176, 176, 176, 176, 176, 176, 176, 176, 176, 176, 176, 176, 176, 176, 176, 176, 176, 176, 176, 176, 176, 176, 176, 176, 176, 176, 176, 176, 176, 176, 176, 176, 176, 176, 176, 176, 177, 177, 177, 177, 177, 177, 177, 177, 177, 177, 177, 177, 177, 177, 177, 178, 178, 178, 178, 178, 178, 178, 178, 178, 178, 178, 179, 179, 179, 179, 179, 179, 179, 179, 179, 179, 179, 179, 179, 179, 179, 179, 179, 179, 179, 179, 179, 179, 179, 179, 179, 179, 179, 179, 179, 179, 179, 179, 179, 179, 179, 179, 179, 179, 179, 179, 179, 179, 179, 179, 179, 179, 180, 180, 180, 180, 180, 180, 180, 180, 180, 180, 180, 180, 180, 180, 180, 180, 180, 180, 180, 180, 180, 180, 180, 180, 180, 180, 180, 180, 180, 180, 180, 180, 180, 180, 180, 180, 180, 180, 180, 180, 180, 180, 180, 180, 180, 180, 180, 180, 180, 180, 180, 180, 180, 180, 180, 180, 180, 180, 180, 180, 180, 180, 180, 180, 180, 180, 180, 180, 180, 180, 180, 180, 180, 180, 180, 180, 180, 180, 180, 180, 180, 180, 180, 180, 180, 180, 180, 180, 180, 180, 180, 180, 180, 180, 180, 180, 180, 180, 180, 180, 180, 180, 180, 180, 180, 180, 180, 180, 180, 180, 180, 180, 180, 180, 180, 180, 180, 180, 180, 180, 180, 180, 180, 180, 180, 180, 180, 180, 180, 180, 180, 180, 180, 180, 180, 180, 180, 180, 180, 180, 180, 180, 180, 180, 180, 180, 180, 180, 180, 180, 180, 180, 180, 180, 180, 180, 180, 180, 180, 180, 180, 180, 180, 180, 180, 180, 180, 180, 180, 180, 180, 180, 180, 180, 180, 180, 180, 180, 180, 180, 180, 180, 180, 180, 180, 180, 180, 180, 180, 180, 180, 180, 180, 180, 180, 180, 180, 180, 180, 181, 181, 182, 182, 182, 182, 182, 182, 182, 183, 183, 183, 183, 184, 184, 184, 184, 184, 184, 184, 184, 184, 184, 184, 184, 184, 184, 184, 184, 184, 184, 184, 184, 184, 184, 184, 184, 184, 184, 184, 184, 184, 184, 184, 184, 184, 185, 186, 186, 186, 186, 186, 186, 186, 186, 186, 186, 186, 186, 186, 186, 186, 186, 186, 186, 186, 186, 186, 186, 186, 186, 186, 186, 186, 186, 186, 186, 186, 186, 186, 186, 186, 186, 186, 186, 186, 186, 186, 186, 186, 186, 186, 186, 188, 188, 188, 188, 188, 188, 188, 188, 188, 188, 188, 188, 188, 188, 188, 188, 188, 188, 188, 188, 188, 188, 188, 188, 188, 188, 188, 188, 188, 188, 188, 188, 188, 188, 188, 188, 188, 188, 188, 188, 188, 188, 188, 188, 188, 188, 188, 188, 188, 188, 188, 188, 189, 189, 189, 189, 189, 189, 189, 189, 189, 189, 189, 189, 189, 189, 189, 189, 189, 189, 189, 189, 189, 189, 189, 189, 189, 189, 189, 189, 189, 189, 189, 189, 189, 189, 189, 189, 189, 189, 189, 189, 189, 189, 189, 189, 189, 189, 189, 189, 189, 189, 189, 189, 189, 189, 189, 189, 189, 189, 189, 189, 189, 189, 189, 189, 189, 189, 189, 189, 189, 189, 189, 189, 189, 189, 189, 189, 189, 189, 189, 189, 189, 189, 189, 189, 189, 189, 190, 191, 191, 191, 191, 191, 191, 191, 191, 191, 191, 191, 191, 191, 191, 191, 191, 191, 191, 193, 193, 193, 193, 193, 193, 193, 193, 193, 193, 193, 193, 193, 193, 193, 193, 193, 193, 193, 193, 193, 193, 193, 193, 193, 193, 193, 193, 193, 193, 193, 193, 193, 193, 193, 193, 193, 193, 193, 193, 193, 193, 193, 193, 193, 193, 193, 193, 193, 193, 193, 193, 193, 193, 193, 193, 193, 193, 193, 193, 193, 193, 193, 193, 193, 193, 193, 193, 193, 193, 193, 193, 193, 193, 193, 193, 193, 193, 193, 193, 193, 193, 193, 193, 193, 193, 193, 193, 193, 193, 193, 193, 193, 193, 193, 193, 193, 193, 193, 193, 193, 193, 193, 193, 193, 194, 194, 194, 194, 194, 194, 194, 194, 194, 194, 194, 194, 194, 194, 194, 194, 194, 194, 194, 194, 194, 194, 194, 194, 194, 194, 194, 194, 194, 194, 194, 194, 194, 194, 194, 194, 194, 194, 194, 194, 194, 194, 194, 194, 194, 194, 194, 194, 194, 194, 194, 194, 194, 194, 194, 194, 194, 194, 194, 194, 194, 194, 194, 194, 194, 194, 194, 194, 194, 194, 194, 194, 194, 194, 194, 194, 194, 194, 194, 194, 194, 194, 194, 194, 194, 194, 194, 194, 194, 194, 194, 194, 194, 194, 194, 194, 194, 194, 194, 194, 194, 194, 194, 194, 194, 194, 194, 194, 194, 194, 194, 194, 194, 194, 194, 194, 194, 194, 194, 194, 194, 194, 194, 194, 194, 194, 196, 196, 197, 197, 197, 197, 197, 197, 197, 198, 199, 199, 199, 199, 199, 199, 199, 199, 200, 200, 200, 200, 200, 201, 203, 203, 203, 203, 203, 203, 203, 203, 203, 203, 203, 203, 203, 203, 203, 203, 203, 203, 203, 203, 203, 203	9259	1
ABCC02000039.1/237860-237932	ATAAGTACCGGGAATGAAGTTCTCCCTTAGTCTGACTAGAACCGCTTATAAAGCTGATGACTTCTGCATTATGTATTAACGCAGAAATGATCGGCTTTTTCTGCGTTTATAAGGAGGAAAAGGATATGCTGATTAGTATTGCTTTTATGTTGATGCTGGGAATGTTTCTGGGGTGGGTGTGCAGGAAGCTGCGCCTGCCCGGCCTTATGGGGATGATTTT	69 Erpin + TTATGTATTAACGCAGAAATGATCGGCTTTTTCTGCGTTTATAAGGAGGA -10.00	88, 88, 88, 88, 88, 88, 88, 88, 88, 88, 88, 88, 88, 88, 88, 88, 88, 88, 88, 88, 89, 89, 89, 89, 89, 89, 89, 89, 89, 89, 89, 89, 89, 89, 89, 89, 89, 89, 89, 89, 89, 89, 91, 91, 91, 91, 91, 91, 91, 91, 91, 92, 92, 92, 92, 92, 92, 92, 92, 92, 92, 92, 92, 92, 92, 92, 92, 92, 92, 92, 92, 93, 93, 93, 93, 93, 93, 93, 93, 93, 93, 93, 93, 93, 93, 93, 93, 93, 93, 94, 94, 94, 94, 94, 94, 94, 94, 94, 94, 94, 94, 94, 94, 94, 94, 94, 94, 94, 94, 94, 94, 94, 94, 94, 94, 94, 94, 94, 94, 94, 94, 94, 94, 94, 94, 94, 94, 94, 94, 94, 94, 94, 94, 94, 94, 94, 94, 94, 94, 94, 94, 94, 94, 94, 94, 94, 94, 94, 94, 94, 94, 94, 94, 94, 94, 94, 94, 94, 94, 94, 94, 94, 94, 94, 94, 94, 94, 94, 94, 94, 94, 94, 94, 94, 94, 94, 94, 94, 94, 94, 94, 94, 94, 94, 94, 94, 94, 94, 94, 94, 94, 94, 94, 94, 94, 94, 94, 94, 94, 94, 94, 94, 94, 94, 94, 94, 94, 94, 94, 94, 94, 94, 94, 94, 94, 94, 94, 94, 94, 95, 95, 95, 95, 95, 95, 95, 95, 95, 95, 95, 95, 95, 95, 95, 95, 95, 95, 95, 95, 95, 95, 95, 95, 95, 95, 95, 95, 95, 95, 95, 95, 95, 95, 95, 95, 95, 95, 95, 95, 95, 95, 95, 95, 95, 95, 95, 95, 95, 95, 95, 95, 95, 95, 95, 95, 95, 95, 95, 95, 95, 95, 95, 95, 95, 95, 95, 95, 95, 95, 95, 95, 95, 95, 95, 95, 95, 96, 96, 96, 96, 96, 96, 96, 96, 96, 96, 96, 96, 96, 96, 96, 96, 96, 96, 96, 96, 96, 96, 96, 96, 96, 96, 96, 96, 96, 96, 96, 96, 96, 96, 96, 96, 96, 96, 96, 96, 96, 96, 96, 96, 96, 96, 96, 96, 96, 96, 96, 96, 96, 97, 97, 97, 97, 97, 97, 97, 97, 97, 97, 97, 97, 97, 97, 98, 98, 98, 98, 98, 98, 98, 98, 98, 98, 98, 98, 98, 98, 98, 98, 98, 98, 98, 98, 98, 98, 98, 98, 98, 98, 98, 98, 98, 98, 98, 98, 98, 98, 98, 98, 98, 98, 98, 98, 98, 98, 98, 98, 98, 98, 98, 98, 98, 98, 98, 98, 98, 98, 98, 98, 98, 98, 98, 98, 98, 98, 98, 98, 98, 98, 98, 98, 98, 98, 98, 98, 98, 99, 99, 99, 99, 99, 99, 99, 99, 99, 99, 99, 99, 99, 99, 99, 99, 99, 100, 100, 100, 100, 100, 100, 100, 100, 100, 100, 100, 100, 100, 100, 100, 100, 100, 100, 100, 100, 100, 100, 100, 100, 100, 100, 100, 100, 100, 100, 100, 100, 100, 100, 100, 100, 100, 100, 100, 100, 100, 100, 100, 100, 100, 100, 100, 100, 100, 100, 100, 100, 100, 100, 100, 100, 100, 100, 100, 100, 100, 100, 100, 100, 100, 100, 100, 100, 100, 100, 100, 100, 100, 100, 100, 100, 100, 100, 100, 100, 100, 100, 100, 100, 100, 100, 100, 100, 100, 100, 100, 100, 100, 100, 100, 100, 100, 100, 100, 100, 100, 100, 100, 100, 100, 100, 100, 100, 100, 100, 100, 100, 100, 100, 100, 100, 100, 100, 100, 100, 100, 100, 100, 100, 100, 100, 100, 100, 100, 100, 100, 100, 100, 100, 100, 100, 100, 100, 100, 100, 100, 100, 100, 100, 100, 100, 100, 100, 100, 100, 100, 100, 100, 100, 100, 100, 100, 100, 100, 100, 100, 100, 100, 100, 100, 100, 100, 100, 100, 100, 100, 100, 100, 100, 100, 100, 100, 100, 100, 100, 100, 100, 100, 100, 100, 100, 100, 100, 100, 100, 100, 100, 100, 100, 100, 100, 100, 100, 100, 100, 100, 100, 100, 100, 100, 100, 100, 100, 100, 100, 100, 100, 100, 100, 100, 100, 100, 100, 100, 100, 100, 100, 100, 100, 100, 100, 100, 100, 100, 100, 100, 100, 100, 100, 100, 100, 100, 100, 100, 100, 100, 100, 100, 100, 100, 100, 100, 100, 100, 100, 100, 100, 100, 100, 100, 100, 100, 100, 100, 100, 100, 100, 100, 100, 100, 100, 100, 100, 100, 100, 100, 100, 100, 100, 100, 100, 100, 100, 100, 100, 100, 100, 100, 100, 100, 100, 100, 100, 100, 100, 100, 100, 100, 100, 100, 100, 100, 100, 100, 100, 100, 100, 100, 100, 100, 100, 100, 100, 100, 100, 100, 100, 100, 100, 100, 100, 100, 100, 100, 100, 100, 100, 100, 100, 100, 100, 100, 100, 100, 100, 100, 100, 100, 100, 100, 100, 100, 100, 100, 100, 100, 100, 100, 100, 100, 100, 100, 100, 100, 100, 100, 100, 100, 100, 100, 100, 100, 100, 100, 100, 100, 100, 100, 100, 100, 100, 100, 100, 100, 100, 100, 100, 100, 100, 100, 100, 100, 100, 100, 100, 100, 100, 100, 100, 100, 100, 100, 100, 100, 100, 100, 100, 100, 100, 100, 100, 100, 100, 100, 100, 100, 100, 100, 100, 100, 100, 100, 100, 100, 100, 100, 100, 100, 100, 100, 100, 100, 100, 100, 100, 100, 100, 100, 100, 100, 100, 100, 100, 100, 100, 100, 100, 100, 100, 100, 100, 100, 100, 100, 100, 100, 100, 100, 100, 100, 100, 100, 100, 100, 100, 100, 100, 100, 100, 100, 100, 100, 100, 100, 100, 100, 100, 100, 100, 100, 100, 100, 100, 100, 100, 100, 100, 100, 100, 100, 100, 100, 100, 100, 100, 100, 100, 100, 100, 100, 100, 100, 100, 100, 100, 100, 100, 100, 100, 100, 100, 100, 100, 100, 100, 100, 100, 100, 100, 100, 100, 100, 100, 100, 100, 100, 100, 100, 100, 100, 100, 100, 100, 100, 100, 100, 100, 100, 100, 100, 100, 100, 100, 100, 100, 100, 100, 100, 100, 100, 100, 100, 100, 100, 100, 100, 100, 100, 100, 100, 100, 100, 100, 100, 100, 100, 100, 100, 100, 100, 100, 100, 100, 100, 100, 100, 100, 100, 100, 100, 100, 100, 100, 100, 100, 100, 100, 100, 100, 100, 100, 100, 100, 100, 100, 100, 100, 100, 100, 100, 100, 100, 100, 100, 100, 100, 100, 100, 100, 100, 100, 100, 100, 100, 100, 100, 100, 100, 100, 100, 100, 100, 100, 100, 100, 100, 100, 100, 100, 100, 100, 100, 100, 100, 100, 100, 100, 100, 100, 100, 100, 100, 100, 100, 100, 100, 100, 100, 100, 100, 100, 100, 100, 100, 100, 100, 100, 100, 100, 100, 100, 100, 100, 100, 100, 100, 100, 100, 100, 100, 100, 100, 100, 100, 100, 100, 100, 100, 100, 100, 100, 100, 100, 100, 100, 100, 100, 100, 100, 100, 100, 100, 100, 100, 100, 100, 100, 100, 100, 100, 100, 100, 100, 100, 100, 100, 100, 100, 100, 100, 100, 100, 100, 100, 100, 100, 100, 100, 100, 100, 100, 100, 100, 100, 100, 100, 100, 100, 100, 100, 100, 100, 100, 100, 100, 100, 100, 100, 100, 100, 100, 100, 100, 100, 100, 100, 100, 100, 100, 100, 100, 100, 100, 100, 100, 100, 100, 100, 100, 100, 100, 100, 100, 100, 100, 100, 100, 100, 100, 100, 100, 100, 100, 100, 100, 100, 100, 100, 100, 100, 100, 100, 100, 100, 100, 100, 100, 100, 100, 100, 100, 100, 100, 100, 100, 100, 100, 100, 100, 100, 100, 100, 100, 100, 100, 100, 100, 100, 100, 100, 100, 100, 100, 100, 100, 100, 100, 100, 100, 100, 100, 100, 100, 100, 100, 100, 100, 100, 100, 100, 100, 100, 100, 100, 100, 100, 100, 100, 100, 100, 100, 100, 100, 100, 100, 100, 100, 100, 100, 100, 100, 100, 100, 100, 100, 100, 100, 100, 100, 100, 100, 100, 100, 100, 100, 100, 100, 100, 100, 100, 100, 100, 100, 100, 100, 100, 100, 100, 100, 100, 100, 100, 100, 100, 100, 100, 100, 100, 100, 100, 100, 100, 100, 100, 100, 100, 100, 100, 100, 100, 100, 100, 100, 100, 100, 100, 100, 100, 100, 100, 100, 100, 100, 100, 100, 100, 100, 100, 100, 100, 100, 100, 100, 100, 100, 100, 100, 100, 100, 100, 100, 100, 100, 100, 100, 100, 100, 101, 101, 101, 101, 101, 101, 101, 101, 101, 101, 101, 101, 101, 101, 101, 101, 101, 101, 101, 101, 101, 101, 101, 101, 101, 101, 101, 101, 101, 101, 101, 101, 101, 101, 101, 101, 101, 101, 101, 101, 101, 101, 101, 101, 101, 101, 101, 101, 101, 101, 101, 101, 101, 101, 101, 101, 101, 101, 101, 101, 101, 101, 101, 101, 101, 101, 101, 101, 101, 101, 101, 101, 101, 101, 101, 101, 101, 101, 101, 101, 101, 101, 101, 101, 101, 101, 101, 101, 101, 101, 101, 101, 101, 101, 101, 101, 101, 101, 101, 101, 101, 101, 101, 101, 101, 101, 101, 101, 101, 101, 101, 101, 101, 101, 101, 101, 101, 101, 101, 101, 101, 101, 101, 101, 101, 101, 101, 101, 101, 101, 101, 101, 101, 101, 101, 101, 101, 101, 101, 101, 101, 101, 101, 101, 101, 101, 101, 101, 101, 101, 101, 101, 101, 101, 101, 101, 101, 101, 101, 101, 101, 101, 101, 101, 101, 101, 101, 101, 101, 101, 101, 101, 101, 101, 101, 101, 101, 101, 101, 101, 101, 101, 101, 101, 101, 101, 101, 101, 101, 101, 101, 101, 101, 101, 101, 101, 101, 101, 101, 101, 101, 101, 101, 101, 101, 101, 101, 101, 101, 101, 101, 101, 101, 101, 101, 101, 101, 101, 101, 101, 101, 101, 101, 101, 101, 101, 101, 101, 101, 101, 101, 101, 101	1608	101, 101, 101, 101, 101, 101, 101, 101, 101, 101, 101, 101, 101, 101, 101, 101, 101, 101, 101, 101, 101, 101, 101, 101, 101, 101, 101, 101, 101, 101, 101, 101, 101, 101, 101, 101, 101, 101, 101, 101, 101, 101, 101, 101, 101, 101, 101, 101, 101, 101, 101, 101, 101, 101, 101, 101, 101, 101, 101, 101, 101, 101, 101, 101, 101, 101, 101, 101, 101, 101, 101, 101, 101, 101, 101, 101, 101, 101, 101, 101, 101, 101, 101, 101, 101, 101, 101, 101, 101, 101, 101, 101, 101, 101, 101, 101, 101, 101, 101, 101, 101, 101, 101, 101, 101, 101, 101, 101, 101, 101, 101, 101, 101, 101, 101, 101, 101, 101, 101, 101, 101, 101, 101, 101, 101, 101, 101, 101, 101, 101, 101, 101, 101, 101, 101, 101, 101, 101, 101, 101, 101, 101, 101, 101, 101, 101, 101, 101, 101, 101, 101, 101, 101, 101, 101, 101, 101, 101, 101, 101, 101, 101, 101, 101, 101, 101, 101, 101, 101, 101, 101, 101, 101, 101, 101, 101, 101, 101, 101, 101, 101, 101, 101, 101, 101, 101, 101, 101, 101, 101, 101, 101, 101, 101, 101, 101, 101, 101, 101, 101, 101, 101, 101, 101, 101, 101, 101, 101, 101, 101, 101, 101, 101, 101, 101, 101, 101, 101, 101, 101, 101, 101, 101, 101, 101, 101, 101, 101, 101, 101, 101, 101, 101, 102, 102, 102, 102, 102, 102, 102, 102, 102, 102, 102, 102, 102, 102, 102, 102, 102, 102, 102, 102, 102, 102, 102, 102, 102, 102, 102, 102, 102, 102, 102, 102, 103, 103, 103, 103, 103, 103, 103, 104, 104, 104, 104, 104, 104, 104, 104, 105, 105, 106, 106, 106, 106, 106, 106, 106, 106, 106, 106, 106, 106, 106, 106, 106, 106, 106, 107, 107, 107, 107, 107, 107, 107, 107, 107, 107, 108, 109, 110, 110, 112, 112, 114, 114, 114, 117, 117, 117, 117, 118, 122, 123, 123, 123, 123, 123, 123, 123, 123, 123, 123, 124, 124, 124, 124, 124, 124, 125, 125, 126, 126, 126, 126, 126, 128, 128, 128, 128, 129, 129, 130, 130, 130, 130, 131, 133, 133, 133, 133, 133, 133, 135, 135, 135, 135, 136, 136, 136, 136, 136, 136, 136, 136, 138, 138, 138, 138, 138, 140, 140, 141, 142, 144, 145, 145, 153, 156, 159, 160, 160, 161, 161, 162, 162, 162, 164, 165, 165, 166, 166, 167, 173, 174, 180, 181, 186, 188, 193, 201, 204, 205, 211, 212, 213, 218, 218, 218, 218, 218, 218, 218, 218, 218, 218, 218, 218, 218, 218, 218, 218, 218, 218, 218, 218, 218, 218, 218, 218, 218, 218, 220, 227, 227, 227, 227, 227, 227, 227, 227, 227, 227, 228, 228, 228, 228, 228, 228, 228, 228, 228, 228, 228, 228, 228, 228, 228, 228, 228, 228, 228, 228, 228, 228, 228, 228, 228, 228, 228, 228, 228, 228, 228, 228, 228, 228, 228, 230, 232, 232, 232, 232, 232, 232, 232, 232, 232, 232, 232, 232, 232, 232, 232, 232, 232, 232, 232, 232, 232, 232, 232, 232, 232, 232, 232, 232, 232, 232, 234, 235	522	0.24507	88, 88, 88, 88, 88, 88, 88, 88, 88, 88, 88, 88, 88, 88, 88, 88, 88, 88, 88, 88, 88, 88, 88, 88, 88, 88, 88, 88, 88, 88, 88, 89, 89, 89, 89, 89, 89, 89, 89, 89, 89, 89, 89, 89, 89, 89, 89, 89, 89, 89, 89, 89, 89, 90, 91, 91, 91, 91, 91, 92, 92, 92, 92, 92, 92, 92, 92, 92, 92, 92, 92, 92, 92, 92, 92, 92, 92, 92, 92, 92, 92, 92, 92, 92, 92, 92, 92, 92, 92, 92, 93, 93, 93, 93, 93, 93, 93, 93, 93, 93, 93, 93, 93, 93, 93, 93, 93, 93, 93, 93, 93, 93, 93, 93, 93, 93, 93, 93, 93, 93, 93, 93, 94, 94, 94, 94, 94, 94, 94, 94, 94, 94, 94, 94, 94, 94, 94, 94, 94, 94, 94, 94, 94, 94, 94, 94, 94, 94, 94, 94, 94, 94, 94, 94, 94, 94, 94, 94, 94, 94, 94, 94, 94, 94, 94, 94, 94, 94, 94, 94, 94, 94, 94, 94, 94, 94, 94, 94, 94, 94, 94, 94, 94, 94, 94, 94, 94, 94, 94, 94, 94, 94, 94, 94, 94, 94, 94, 94, 94, 94, 94, 94, 94, 94, 94, 94, 94, 94, 94, 94, 94, 94, 94, 94, 94, 94, 94, 94, 94, 94, 94, 94, 94, 94, 94, 94, 94, 94, 94, 94, 94, 94, 94, 94, 94, 94, 94, 94, 94, 94, 94, 94, 94, 94, 94, 94, 94, 94, 94, 94, 94, 94, 94, 94, 94, 94, 94, 94, 94, 94, 94, 94, 94, 94, 94, 94, 94, 94, 94, 94, 94, 94, 94, 94, 94, 94, 94, 94, 94, 94, 94, 94, 94, 94, 94, 94, 94, 94, 94, 94, 94, 94, 94, 94, 95, 95, 95, 95, 95, 95, 95, 95, 95, 95, 95, 95, 95, 95, 95, 95, 95, 95, 95, 95, 95, 95, 95, 95, 95, 95, 95, 95, 95, 95, 95, 95, 95, 95, 95, 95, 95, 95, 95, 95, 95, 95, 95, 95, 95, 95, 95, 95, 95, 95, 95, 95, 95, 95, 95, 95, 95, 95, 95, 95, 95, 95, 95, 95, 95, 95, 95, 95, 95, 95, 95, 95, 95, 95, 95, 95, 95, 95, 95, 95, 95, 95, 95, 95, 95, 95, 95, 95, 95, 95, 96, 96, 96, 96, 96, 96, 96, 96, 96, 96, 96, 96, 96, 96, 96, 96, 96, 96, 96, 96, 96, 96, 96, 96, 96, 96, 96, 96, 96, 97, 97, 97, 97, 97, 97, 97, 97, 97, 97, 97, 97, 97, 97, 97, 97, 97, 97, 97, 97, 97, 97, 97, 97, 98, 98, 98, 98, 98, 98, 98, 98, 98, 98, 98, 98, 98, 98, 98, 98, 98, 98, 98, 98, 98, 98, 98, 98, 98, 98, 98, 98, 98, 98, 98, 98, 98, 98, 98, 98, 98, 98, 98, 98, 98, 98, 98, 98, 98, 98, 98, 98, 98, 98, 98, 98, 98, 98, 98, 98, 98, 98, 98, 98, 98, 98, 98, 98, 98, 98, 98, 98, 98, 98, 98, 98, 98, 98, 98, 98, 98, 98, 98, 98, 98, 98, 98, 98, 98, 98, 98, 98, 98, 98, 98, 98, 98, 98, 98, 98, 98, 98, 98, 98, 98, 98, 98, 98, 98, 98, 98, 98, 98, 98, 98, 98, 98, 98, 98, 98, 98, 98, 98, 98, 98, 98, 98, 98, 98, 98, 98, 98, 98, 98, 98, 98, 98, 98, 98, 98, 98, 98, 98, 98, 98, 98, 98, 98, 98, 98, 98, 98, 98, 98, 98, 98, 98, 98, 98, 98, 98, 98, 98, 98, 98, 98, 98, 98, 98, 98, 98, 98, 98, 98, 98, 98, 98, 98, 98, 98, 98, 98, 98, 98, 98, 98, 98, 98, 98, 98, 98, 98, 98, 98, 98, 98, 98, 98, 99, 99, 99, 99, 99, 99, 99, 99, 99, 99, 99, 99, 99, 99, 99, 99, 99, 99, 99, 99, 99, 99, 99, 99, 99, 99, 99, 99, 99, 99, 99, 99, 99, 99, 99, 99, 99, 99, 99, 99, 100, 100, 100, 100, 100, 100, 100, 100, 100, 100, 100, 100, 100, 100, 100, 100, 100, 100, 100, 100, 100, 100, 100, 100, 100, 100, 100, 100, 100, 100, 100, 100, 100, 100, 100, 100, 100, 100, 100, 100, 100, 100, 100, 100, 100, 100, 100, 100, 100, 100, 100, 100, 100, 100, 100, 100, 100, 100, 100, 100, 100, 100, 100, 100, 100, 100, 100, 100, 100, 100, 100, 100, 100, 100, 100, 100, 100, 100, 100, 100, 100, 100, 100, 100, 100, 100, 100, 100, 100, 100, 100, 100, 100, 100, 100, 100, 100, 100, 100, 100, 100, 100, 100, 100, 100, 100, 100, 100, 100, 100, 100, 100, 100, 100, 100, 100, 100, 100, 100, 100, 100, 100, 100, 100, 100, 100, 100, 100, 100, 100, 100, 100, 100, 100, 100, 100, 100, 100, 100, 100, 100, 100, 100, 100, 100, 100, 100, 100, 100, 100, 100, 100, 100, 100, 100, 100, 100, 100, 100, 100, 100, 100, 100, 100, 100, 100, 100, 100, 100, 100, 100, 100, 100, 100, 100, 100, 100, 100, 100, 100, 100, 100, 100, 100, 100, 100, 100, 100, 100, 100, 100, 100, 100, 100, 100, 100, 100, 100, 100, 100, 100, 100, 100, 100, 100, 100, 100, 100, 100, 100, 100, 100, 100, 100, 100, 100, 100, 100, 100, 100, 100, 100, 100, 100, 100, 100, 100, 100, 100, 100, 100, 100, 100, 100, 100, 100, 100, 100, 100, 100, 100, 100, 100, 100, 100, 100, 100, 100, 100, 100, 100, 100, 100, 100, 100, 100, 100, 100, 100, 100, 100, 100, 100, 100, 100, 100, 100, 100, 100, 100, 100, 100, 100, 100, 100, 100, 100, 100, 100, 100, 100, 100, 100, 100, 100, 100, 100, 100, 100, 100, 100, 100, 100, 100, 100, 100, 100, 100, 100, 100, 100, 100, 100, 100, 100, 100, 100, 100, 100, 100, 100, 100, 100, 100, 100, 100, 100, 100, 100, 100, 100, 100, 100, 100, 100, 100, 100, 100, 100, 100, 100, 100, 100, 100, 100, 100, 100, 100, 100, 100, 100, 100, 100, 100, 100, 100, 100, 100, 100, 100, 100, 100, 100, 100, 100, 100, 100, 100, 100, 100, 100, 100, 100, 100, 100, 100, 100, 100, 100, 100, 100, 100, 100, 100, 100, 100, 100, 100, 100, 100, 100, 100, 100, 100, 100, 100, 100, 100, 100, 100, 100, 100, 100, 100, 100, 100, 100, 100, 100, 100, 100, 100, 100, 100, 100, 100, 100, 100, 100, 100, 100, 100, 100, 100, 100, 100, 100, 100, 100, 100, 100, 100, 100, 100, 100, 100, 100, 100, 100, 100, 100, 100, 100, 100, 100, 100, 100, 100, 100, 100, 100, 100, 100, 100, 100, 100, 100, 100, 100, 100, 100, 100, 100, 100, 100, 100, 100, 100, 100, 100, 100, 100, 100, 100, 100, 100, 100, 100, 100, 100, 100, 100, 100, 100, 100, 100, 100, 100, 100, 100, 100, 100, 100, 100, 100, 100, 100, 100, 100, 100, 100, 100, 100, 100, 100, 100, 100, 100, 100, 100, 100, 100, 100, 100, 100, 100, 100, 100, 100, 100, 100, 100, 100, 100, 100, 100, 100, 100, 100, 100, 100, 100, 100, 100, 100, 100, 100, 100, 100, 100, 100, 100, 100, 100, 100, 100, 100, 100, 100, 100, 100, 100, 100, 100, 100, 100, 100, 100, 100, 100, 100, 100, 100, 100, 100, 100, 100, 100, 100, 100, 100, 100, 100, 100, 100, 100, 100, 100, 100, 100, 100, 100, 100, 100, 100, 100, 100, 100, 100, 100, 100, 100, 100, 100, 100, 100, 100, 100, 100, 100, 100, 100, 100, 100, 100, 100, 100, 100, 100, 100, 100, 100, 100, 100, 100, 100, 100, 100, 100, 100, 100, 100, 100, 100, 100, 100, 100, 100, 100, 100, 100, 100, 100, 100, 100, 100, 100, 100, 100, 100, 100, 100, 100, 100, 100, 100, 100, 100, 100, 101, 101, 101, 101, 101, 101, 101, 101, 101, 101, 101, 101, 101, 101, 101, 101, 101, 101, 101, 101, 101, 101, 101, 101, 101, 101, 101, 101, 101, 101, 101, 101, 101, 101, 101, 101, 101, 101, 101, 101	1350	101, 101, 101, 101, 101, 101, 101, 101, 101, 101, 101, 101, 101, 101, 101, 101, 101, 101, 101, 101, 101, 101, 101, 101, 101, 101, 101, 101, 101, 101, 101, 101, 101, 101, 101, 101, 101, 101, 101, 101, 102, 102, 102, 102, 102, 102, 102, 102, 102, 102, 102, 102, 102, 102, 102, 102, 103, 103, 103, 103, 103, 103, 104, 104, 104, 104, 104, 104, 104, 106, 106, 106, 106, 106, 106, 106, 106, 106, 106, 106, 106, 106, 106, 106, 106, 106, 106, 107, 107, 107, 107, 107, 107, 107, 107, 107, 108, 109, 109, 109, 110, 112, 112, 112, 114, 114, 116, 116, 117, 117, 119, 119, 119, 121, 122, 122, 122, 123, 123, 123, 123, 123, 123, 123, 124, 124, 124, 124, 124, 124, 124, 124, 126, 126, 126, 126, 126, 126, 126, 126, 126, 127, 127, 127, 127, 128, 128, 128, 128, 128, 128, 128, 128, 128, 128, 128, 129, 129, 129, 129, 129, 129, 129, 129, 129, 130, 130, 130, 130, 130, 130, 130, 132, 133, 133, 133, 133, 133, 133, 133, 133, 133, 133, 133, 133, 133, 134, 134, 135, 135, 135, 136, 136, 136, 136, 136, 136, 136, 136, 136, 136, 137, 137, 137, 138, 139, 139, 139, 139, 139, 140, 140, 140, 141, 141, 141, 142, 143, 144, 144, 144, 144, 144, 145, 145, 145, 145, 145, 146, 147, 149, 150, 150, 150, 150, 150, 150, 150, 150, 151, 153, 153, 154, 155, 155, 156, 156, 159, 160, 161, 161, 161, 162, 162, 162, 164, 164, 164, 165, 165, 165, 165, 165, 165, 165, 166, 166, 166, 166, 166, 166, 166, 167, 167, 167, 167, 169, 169, 169, 170, 176, 176, 176, 179, 181, 181, 181, 181, 181, 181, 181, 181, 182, 182, 184, 188, 188, 188, 190, 190, 192, 193, 195, 196, 201, 217, 217, 218, 218, 218, 218, 218, 218, 218, 218, 218, 218, 218, 218, 218, 218, 218, 218, 218, 218, 218, 218, 218, 218, 218, 218, 218, 218, 218, 218, 218, 218, 218, 218, 218, 218, 218, 218, 218, 218, 218, 218, 218, 218, 218, 218, 218, 218, 218, 218, 218, 218, 218, 218, 218, 220, 220, 220, 222, 223, 227, 227, 227, 227, 228, 228, 228, 228, 228, 228, 228, 228, 228, 228, 228, 228, 228, 228, 228, 228, 228, 228, 228, 228, 228, 228, 228, 228, 228, 228, 228, 228, 228, 228, 228, 228, 228, 228, 228, 228, 228, 228, 228, 228, 228, 228, 228, 228, 228, 228, 228, 228, 228, 228, 228, 228, 228, 228, 228, 228, 228, 228, 228, 228, 228, 228, 228, 228, 228, 228, 228, 228, 228, 228, 228, 228, 228, 228, 228, 228, 228, 228, 228, 228, 228, 228, 228, 228, 228, 228, 228, 228, 228, 228, 228, 228, 228, 228, 228, 228, 228, 228, 228, 228, 228, 228, 228, 228, 228, 228, 228, 228, 228, 228, 228, 228, 228, 228, 228, 228, 228, 228, 228, 228, 228, 228, 228, 228, 228, 228, 228, 228, 228, 228, 228, 228, 228, 228, 228, 228, 228, 228, 228, 228, 228, 228, 229, 229, 230, 231, 232, 232, 232, 232, 232, 232, 232, 232, 232, 232, 232, 232, 232, 232, 232, 232, 232, 232, 232, 232, 232, 232, 232, 232, 232, 232, 232, 232, 232, 232, 232, 232, 232, 232, 232, 232, 232, 232, 232, 232, 232, 232, 232, 232, 232, 232, 232, 232, 232, 232, 232, 232, 232, 232, 232, 232, 232, 232, 232, 232, 232, 232, 232, 232, 232, 232, 232, 232, 232, 232, 232, 232, 234, 234, 235, 235, 235, 235, 235, 235, 235, 236, 236, 236, 236	600	0.307692	88, 88, 88, 88, 88, 88, 88, 88, 88, 88, 88, 88, 88, 88, 88, 88, 88, 88, 88, 88, 88, 88, 88, 88, 88, 88, 88, 88, 88, 88, 88, 88, 88, 88, 88, 88, 88, 88, 88, 88, 88, 88, 88, 88, 88, 88, 88, 88, 88, 88, 88, 88, 88, 88, 88, 88, 88, 88, 88, 88, 88, 88, 88, 88, 88, 88, 88, 88, 88, 88, 88, 88, 88, 88, 88, 88, 88, 88, 88, 88, 88, 88, 88, 88, 88, 88, 88, 88, 88, 88, 88, 88, 88, 88, 88, 88, 88, 88, 88, 89, 89, 89, 89, 89, 89, 89, 89, 89, 89, 89, 89, 89, 89, 90, 90, 90, 91, 91, 91, 91, 91, 91, 91, 91, 91, 91, 91, 91, 91, 91, 91, 91, 91, 91, 91, 91, 91, 91, 91, 91, 91, 91, 91, 91, 91, 91, 91, 91, 91, 91, 91, 91, 91, 91, 91, 91, 91, 91, 91, 91, 91, 91, 91, 91, 91, 91, 91, 91, 91, 91, 91, 91, 91, 91, 91, 91, 91, 91, 91, 91, 91, 91, 91, 92, 92, 92, 92, 92, 92, 92, 92, 92, 92, 92, 92, 92, 92, 92, 92, 92, 92, 92, 92, 92, 92, 92, 92, 92, 92, 92, 92, 92, 92, 92, 92, 92, 92, 92, 92, 92, 92, 92, 92, 92, 92, 92, 92, 92, 92, 92, 92, 92, 92, 92, 92, 92, 92, 92, 92, 92, 92, 92, 92, 92, 92, 92, 92, 92, 92, 92, 92, 92, 92, 92, 92, 92, 92, 92, 92, 92, 92, 92, 92, 92, 92, 92, 92, 92, 92, 92, 92, 92, 92, 92, 92, 92, 92, 92, 92, 92, 92, 92, 92, 92, 92, 92, 92, 92, 92, 92, 92, 92, 92, 92, 92, 92, 92, 92, 92, 92, 92, 92, 92, 92, 92, 92, 92, 92, 92, 92, 92, 92, 92, 92, 92, 92, 92, 92, 92, 92, 92, 92, 92, 92, 92, 92, 92, 92, 92, 92, 92, 92, 92, 92, 92, 92, 92, 92, 92, 92, 92, 92, 92, 92, 92, 92, 92, 92, 92, 92, 92, 92, 92, 92, 92, 92, 92, 92, 92, 92, 92, 92, 92, 92, 92, 92, 92, 92, 92, 92, 92, 92, 92, 92, 92, 92, 92, 92, 92, 92, 92, 92, 92, 92, 92, 92, 92, 92, 92, 92, 92, 92, 92, 92, 92, 92, 92, 92, 92, 92, 92, 92, 92, 92, 92, 92, 92, 92, 92, 92, 92, 92, 92, 92, 92, 92, 92, 92, 92, 92, 92, 92, 92, 92, 92, 92, 92, 92, 92, 92, 92, 92, 92, 92, 92, 92, 92, 92, 92, 92, 92, 92, 92, 92, 92, 92, 92, 92, 92, 92, 92, 92, 92, 92, 92, 92, 92, 92, 92, 92, 92, 92, 92, 92, 92, 92, 92, 92, 92, 92, 92, 92, 92, 92, 92, 92, 92, 92, 92, 92, 92, 92, 92, 92, 92, 92, 92, 92, 92, 92, 92, 92, 92, 92, 92, 92, 92, 92, 92, 92, 92, 92, 92, 92, 92, 92, 92, 92, 92, 92, 92, 92, 92, 92, 92, 92, 92, 92, 92, 92, 92, 92, 92, 92, 92, 92, 92, 92, 92, 92, 92, 92, 92, 92, 92, 92, 92, 92, 92, 92, 92, 92, 92, 92, 92, 92, 92, 92, 92, 92, 92, 92, 92, 92, 92, 92, 92, 92, 92, 92, 92, 92, 92, 92, 92, 92, 92, 92, 92, 92, 92, 92, 92, 92, 92, 92, 92, 92, 92, 92, 92, 92, 92, 92, 92, 92, 92, 92, 92, 92, 92, 92, 92, 92, 92, 92, 92, 92, 92, 92, 92, 92, 92, 92, 92, 92, 92, 92, 92, 92, 92, 92, 92, 92, 92, 92, 92, 92, 92, 92, 92, 92, 92, 92, 92, 92, 92, 92, 92, 92, 92, 92, 92, 92, 92, 92, 92, 92, 92, 92, 92, 92, 92, 92, 92, 92, 92, 92, 92, 92, 92, 92, 93, 93, 93, 93, 93, 93, 93, 93, 93, 93, 93, 93, 93, 93, 93, 93, 93, 93, 93, 93, 93, 93, 93, 93, 93, 93, 93, 93, 93, 93, 93, 93, 93, 93, 93, 93, 93, 93, 93, 93, 93, 93, 93, 93, 93, 93, 93, 93, 93, 93, 93, 93, 93, 93, 93, 93, 93, 93, 93, 93, 93, 93, 93, 93, 93, 93, 93, 93, 93, 93, 93, 93, 93, 93, 93, 93, 93, 93, 93, 93, 93, 93, 93, 93, 93, 93, 93, 93, 93, 93, 93, 93, 93, 93, 93, 93, 93, 93, 93, 93, 93, 93, 93, 93, 93, 93, 93, 93, 93, 93, 93, 93, 93, 93, 93, 93, 93, 93, 93, 93, 93, 93, 93, 93, 93, 93, 93, 93, 93, 93, 93, 93, 93, 93, 93, 93, 93, 93, 93, 93, 93, 93, 93, 93, 93, 93, 93, 93, 93, 93, 93, 93, 93, 93, 93, 93, 93, 93, 93, 93, 93, 93, 93, 93, 93, 93, 93, 93, 93, 93, 93, 93, 93, 93, 93, 93, 93, 93, 93, 93, 93, 93, 93, 93, 93, 93, 93, 93, 93, 93, 93, 93, 93, 93, 93, 93, 93, 93, 93, 93, 93, 93, 93, 93, 93, 93, 93, 93, 93, 93, 93, 93, 93, 93, 93, 93, 93, 93, 93, 93, 93, 93, 93, 93, 93, 93, 93, 93, 93, 93, 93, 93, 93, 93, 93, 93, 93, 93, 93, 93, 93, 93, 93, 93, 93, 93, 93, 93, 93, 93, 93, 93, 93, 93, 93, 93, 93, 93, 93, 93, 93, 93, 93, 93, 93, 93, 93, 93, 93, 93, 93, 93, 93, 93, 93, 93, 93, 93, 93, 93, 93, 93, 93, 93, 93, 93, 93, 93, 93, 93, 93, 93, 93, 93, 93, 93, 93, 93, 93, 93, 93, 93, 93, 93, 93, 93, 93, 93, 93, 93, 93, 93, 93, 93, 93, 93, 93, 93, 93, 93, 93, 93, 93, 93, 93, 93, 93, 93, 93, 93, 93, 93, 93, 93, 93, 93, 93, 93, 93, 93, 93, 93, 93, 93, 93, 93, 93, 93, 93, 93, 93, 93, 93, 93, 93, 93, 93, 93, 93, 93, 93, 93, 93, 93, 93, 93, 93, 93, 93, 93, 93, 93, 93, 93, 93, 93, 93, 93, 93, 93, 93, 93, 93, 93, 93, 93, 93, 93, 93, 93, 93, 93, 93, 93, 93, 93, 93, 93, 93, 93, 93, 93, 93, 93, 93, 93, 93, 93, 93, 93, 93, 93, 93, 93, 93, 93, 93, 93, 93, 93, 93, 93, 93, 93, 93, 93, 93, 93, 93, 93, 93, 93, 93, 93, 93, 93, 93, 93, 93, 93, 93, 93, 93, 93, 93, 93, 93, 93, 93, 93, 93, 93, 93, 93, 93, 93, 93, 93, 93, 93, 93, 93, 93, 93, 93, 93, 93, 93, 93, 93, 93, 93, 93, 93, 93, 93, 93, 93, 93, 93, 93, 93, 93, 93, 93, 93, 93, 93, 93, 93, 93, 93, 93, 93, 93, 93, 93, 93, 93, 93, 93, 93, 93, 93, 93, 93, 93, 93, 93, 93, 93, 93, 93, 93, 93, 93, 93, 93, 93, 93, 93, 93, 93, 93, 93, 93, 94, 94, 94, 94, 94, 94, 94, 94, 94, 94, 94, 94, 94, 94, 94, 94, 94, 94, 94, 94, 94, 94, 94, 94, 94, 94, 94, 94, 94, 94, 94, 94, 94, 94, 94, 94, 94, 94, 94, 94, 94, 94, 94, 94, 94, 94, 94, 94, 94, 94, 94, 94, 94, 94, 94, 94, 94, 94, 94, 94, 94, 94, 94, 94, 94, 94, 94, 94, 94, 94, 94, 94, 94, 94, 94, 94, 94, 94, 94, 94, 94, 94, 94, 94, 94, 94, 94, 94, 94, 94, 94, 94, 94, 94, 94, 94, 94, 94, 94, 94, 94, 94, 94, 94, 94, 94, 94, 94, 94, 94, 94, 94, 94, 94, 94, 94, 94, 94, 94, 94, 94, 94, 94, 94, 94, 94, 94, 94, 94, 94, 94, 94, 94, 94, 94, 94, 94, 94, 94, 94, 94, 94, 94, 94, 94, 94, 94, 94, 94, 94, 94, 94, 94, 94, 94, 94, 94, 94, 94, 94, 94, 94, 94, 94, 94, 94, 94, 94, 94, 94, 94, 94, 94, 94, 94, 94, 94, 94, 94, 94, 94, 94, 94, 94, 94, 94, 94, 94, 94, 94, 94, 94, 94, 94, 94, 94, 94, 94, 94, 94, 94, 94, 94, 94, 94, 94, 94, 94, 94, 94, 94, 94, 94, 94, 94, 94, 94, 94, 94, 94, 94, 94, 94, 94, 94, 94, 94, 94, 94, 94, 94, 94, 94, 94, 94, 94, 94, 94, 94, 94, 94, 94, 94, 94, 94, 94, 94, 94, 94, 94, 94, 94, 94, 94, 94, 94, 94, 94, 94, 94, 94, 94, 94, 94, 94, 94, 94, 94, 94, 94, 94, 94, 94, 94, 94, 94, 94, 94, 94, 94, 94, 94, 94, 94, 94, 94, 94, 94, 94, 94, 94, 94, 94, 94, 94, 94, 94, 94, 94, 94, 94, 94, 94, 94, 94, 94, 94, 94, 94, 94, 94, 94, 94, 94, 94, 94, 94, 94, 94, 94, 94, 94, 94, 94, 94, 94, 94, 94, 94, 94, 94, 94, 94, 94, 94, 94, 94, 94, 94, 94, 94, 94, 94, 94, 94, 94, 94, 94, 94, 94, 94, 94, 94, 94, 94, 94, 94, 94, 94, 94, 94, 94, 94, 94, 94, 94, 94, 94, 94, 94, 94, 94, 94, 94, 94, 94, 94, 94, 94, 94, 94, 94, 94, 94, 94, 94, 94, 94, 94, 94, 94, 94, 94, 94, 94, 94, 94, 94, 94, 94, 94, 94, 94, 94, 94, 94, 94, 94, 94, 94, 94, 94, 94, 94, 94, 94, 94, 94, 94, 94, 94, 94, 94, 94, 94, 94, 94, 94, 94, 94, 94, 94, 94, 94, 94, 94, 94, 94, 94, 94, 94, 94, 94, 94, 94, 94, 94, 94, 94, 94, 94, 94, 94, 94, 94, 94, 94, 94, 94, 94, 94, 94, 94, 94, 94, 94, 94, 94, 94, 94, 94, 94, 94, 94, 94, 94, 94, 94, 94, 94, 94, 94, 94, 94, 94, 94, 94, 94, 94, 94, 94, 94, 94, 94, 95, 95, 95, 95, 95, 95, 95, 95, 95, 95, 95, 95, 95, 95, 95, 95, 95, 95, 95, 95, 95, 95, 95, 95, 95, 95, 95, 95, 95, 95, 95, 95, 95, 95, 95, 95, 95, 95, 95, 95, 95, 95, 95, 95, 95, 95, 95, 95, 95, 95, 95, 95, 95, 95, 95, 95, 95, 95, 95, 95, 95, 95, 95, 95, 95, 95, 95, 95, 95, 95, 95, 95, 95, 95, 95, 95, 95, 95, 95, 95, 95, 95, 95, 95, 95, 95, 95, 95, 95, 95, 95, 95, 95, 95, 95, 95, 95, 95, 95, 95, 95, 95, 95, 95, 95, 95, 95, 95, 95, 95, 95, 95, 95, 95, 95, 95, 95, 95, 95, 95, 95, 95, 95, 95, 95, 95, 95, 95, 95, 95, 95, 95, 95, 95, 95, 95, 95, 95, 95, 95, 95, 95, 95, 95, 95, 95, 95, 95, 95, 95, 95, 95, 95, 95, 95, 95, 95, 95, 95, 95, 95, 95, 95, 95, 95, 95, 95, 95, 95, 95, 95, 95, 95, 95, 95, 95, 95, 95, 95, 95, 95, 95, 95, 95, 95, 95, 95, 95, 95, 95, 95, 95, 95, 95, 95, 95, 95, 95, 95, 95, 95, 95, 95, 95, 95, 95, 96, 96, 96, 96, 96, 96, 96, 96, 96, 96, 96, 96, 96, 96, 96, 96, 96, 96, 96, 96, 96, 96, 96, 96, 96, 96, 96, 96, 96, 96, 96, 96, 96, 96, 96, 96, 96, 96, 96, 96, 96, 96, 96, 96, 96, 96, 96, 96, 96, 96, 96, 96, 96, 96, 96, 96, 96, 96, 96, 96, 96, 96, 96, 96, 96, 96, 96, 96, 96, 96, 96, 96, 96, 96, 96, 96, 96, 96, 96, 96, 96, 96, 96, 96, 96, 96, 96, 96, 96, 96, 96, 96, 96, 96, 96, 96, 96, 96, 96, 96, 96, 96, 96, 96, 96, 96, 96, 96, 96, 96, 96, 96, 96, 96, 96, 96, 96, 96, 96, 96, 96, 96, 96, 96, 96, 96, 96, 96, 96, 96, 96, 96, 96, 96, 96, 96, 96, 96, 96, 96, 96, 96, 96, 96, 96, 96, 96, 96, 96, 96, 96, 96, 96, 96, 96, 96, 96, 96, 96, 96, 96, 96, 96, 96, 96, 96, 96, 96, 97, 97, 97, 97, 97, 97, 97, 97, 97, 97, 97, 97, 97, 97, 97, 97, 97, 97, 97, 97, 97, 97, 97, 97, 97, 97, 97, 97, 97, 97, 97, 97, 97, 97, 97, 97, 97, 97, 97, 97, 97, 97, 97, 97, 97, 97, 97, 97, 97, 97, 97, 97, 97, 97, 97, 97, 97, 97, 97, 97, 97, 97, 97, 97, 97, 97, 97, 97, 97, 97, 97, 97, 97, 97, 97, 97, 97, 97, 97, 97, 97, 97, 97, 97, 97, 97, 97, 97, 97, 97, 97, 97, 97, 97, 97, 97, 97, 97, 97, 97, 97, 97, 97, 97, 97, 97, 97, 97, 97, 97, 97, 97, 97, 97, 97, 97, 97, 97, 97, 97, 97, 97, 97, 97, 97, 97, 97, 97, 97, 97, 97, 97, 97, 98, 98, 98, 98, 98, 98, 98, 98, 98, 98, 98, 98, 98, 98, 98, 98, 98, 98, 98, 98, 98, 98, 98, 98, 98, 98, 98, 98, 98, 98, 98, 98, 98, 98, 98, 98, 98, 98, 98, 98, 98, 98, 98, 98, 98, 98, 98, 98, 98, 98, 98, 98, 98, 98, 98, 98, 98, 98, 98, 98, 98, 98, 98, 98, 98, 98, 98, 98, 98, 98, 98, 98, 98, 98, 98, 98, 98, 98, 98, 98, 98, 98, 98, 98, 98, 98, 98, 98, 98, 98, 98, 98, 98, 98, 98, 98, 98, 98, 98, 98, 98, 98, 98, 98, 98, 98, 98, 98, 98, 98, 98, 98, 98, 98, 98, 98, 98, 98, 98, 98, 98, 98, 98, 98, 98, 98, 98, 98, 98, 98, 98, 98, 98, 98, 98, 98, 98, 98, 98, 98, 98, 98, 98, 98, 98, 98, 98, 98, 98, 98, 98, 98, 98, 98, 98, 98, 98, 98, 98, 98, 98, 98, 98, 98, 98, 98, 98, 98, 98, 98, 98, 98, 98, 98, 98, 98, 98, 98, 98, 98, 98, 98, 98, 98, 98, 98, 98, 98, 98, 98, 98, 98, 98, 98, 98, 98, 98, 98, 98, 98, 98, 98, 98, 98, 98, 98, 98, 98, 98, 98, 98, 98, 98, 98, 98, 98, 98, 98, 98, 98, 98, 98, 98, 98, 98, 98, 98, 98, 98, 98, 98, 98, 98, 98, 98, 98, 98, 98, 98, 98, 98, 98, 98, 98, 98, 98, 98, 98, 98, 98, 98, 98, 98, 98, 98, 98, 98, 98, 98, 98, 98, 98, 98, 98, 98, 98, 98, 98, 98, 98, 98, 98, 98, 98, 98, 98, 98, 98, 98, 98, 98, 98, 98, 98, 98, 98, 98, 98, 98, 98, 98, 98, 98, 98, 98, 98, 98, 98, 98, 98, 98, 98, 98, 98, 98, 98, 98, 98, 98, 98, 98, 98, 98, 98, 98, 98, 98, 98, 98, 98, 98, 98, 98, 98, 98, 98, 98, 98, 98, 98, 98, 98, 98, 98, 98, 98, 98, 98, 98, 98, 98, 98, 98, 98, 98, 98, 98, 98, 98, 98, 98, 98, 98, 98, 98, 99, 99, 99, 99, 99, 99, 99, 99, 99, 99, 99, 99, 99, 99, 99, 99, 99, 99, 99, 99, 99, 99, 99, 99, 99, 99, 99, 99, 99, 99, 99, 99, 99, 99, 99, 99, 99, 99, 99, 99, 99, 99, 99, 99, 99, 99, 99, 99, 99, 99, 99, 99, 99, 99, 99, 99, 99, 99, 99, 99, 99, 99, 99, 99, 99, 99, 99, 99, 99, 99, 99, 99, 99, 99, 99, 99, 99, 99, 99, 99, 99, 99, 99, 99, 99, 99, 99, 99, 99, 99, 99, 99, 99, 99, 99, 99, 99, 99, 99, 99, 99, 99, 99, 99, 99, 99, 99, 99, 99, 99, 99, 99, 99, 99, 99, 99, 99, 99, 99, 99, 99, 99, 99, 99, 99, 99, 99, 99, 99, 99, 99, 99, 99, 99, 99, 99, 99, 99, 99, 99, 99, 99, 99, 99, 99, 99, 99, 99, 99, 99, 99, 99, 99, 99, 99, 99, 99, 99, 99, 99, 99, 99, 99, 99, 99, 99, 99, 99, 99, 99, 99, 99, 99, 99, 100, 100, 100, 100, 100, 100, 100, 100, 100, 100, 100, 100, 100, 100, 100, 100, 100, 100, 100, 100, 100, 100, 100, 100, 100, 100, 100, 100, 100, 100, 100, 100, 100, 100, 100, 100, 100, 100, 100, 100, 100, 100, 100, 100, 100, 100, 100, 100, 100, 100, 100, 100, 100, 100, 100, 100, 100, 100, 100, 100, 100, 100, 100, 100, 100, 100, 100, 100, 100, 100, 100, 100, 100, 100, 100, 100, 100, 100, 100, 100, 100, 100, 100, 100, 100, 100, 100, 100, 100, 100, 100, 100, 100, 100, 100, 100, 100, 100, 100, 100, 100, 100, 100, 100, 100, 100, 100, 100, 100, 100, 100, 100, 100, 100, 100, 100, 100, 100, 100, 100, 100, 100, 100, 100, 100, 100, 100, 100, 100, 100, 100, 100, 100, 100, 100, 100, 100, 100, 100, 100, 100, 100, 100, 100, 100, 100, 100, 100, 100, 100, 100, 100, 100, 100, 100, 100, 100, 100, 100, 100, 100, 100, 100, 100, 100, 100, 100, 100, 100, 100, 100, 100, 100, 100, 100, 100, 100, 100, 100, 100, 100, 100, 100, 100, 100, 100, 100, 100, 100, 100, 100, 100, 100, 100, 100, 100, 100, 100, 100, 100, 100, 100, 100, 100, 100, 100, 100, 100, 100, 100, 100, 100, 100, 100, 100, 100, 100, 100, 100, 100, 100, 100, 100, 100, 100, 100, 100, 100, 100, 100, 100, 100, 100, 100, 100, 100, 100, 100, 100, 100, 100, 100, 100, 100, 100, 100, 100, 100, 100, 100, 100, 100, 100, 100, 100, 100, 100, 100, 100, 100, 100, 100, 100, 100, 100, 100, 100, 100, 100, 100, 100, 100, 100, 100, 100, 100, 100, 100, 100, 100, 100, 100, 100, 100, 100, 100, 100, 100, 100, 100, 100, 100, 100, 100, 100, 100, 100, 100, 100, 100, 100, 100, 100, 100, 100, 100, 100, 100, 100, 100, 100, 100, 100, 100, 100, 100, 100, 100, 100, 100, 100, 100, 100, 100, 100, 100, 100, 100, 100, 100, 100, 100, 100, 100, 100, 100, 100, 100, 100, 100, 100, 100, 100, 100, 100, 100, 100, 100, 100, 100, 100, 100, 100, 100, 100, 100, 100, 100, 100, 100, 100, 100, 100, 100, 100, 100, 100, 100, 100, 100, 100, 100, 100, 100, 100, 100, 100, 100, 100, 100, 100, 100, 100, 100, 100, 100, 100, 100, 100, 100, 100, 100, 100, 100, 100, 100, 100, 100, 100, 100, 100, 100, 100, 100, 100, 100, 100, 100, 100, 100, 100, 100, 100, 100, 100, 100, 100, 100, 100, 100, 100, 100, 100, 100, 100, 100, 100, 100, 100, 100, 100, 100, 100, 100, 100, 100, 100, 100, 100, 100, 100, 100, 100, 100, 100, 100, 100, 100, 100, 100, 100, 100, 100, 100, 100, 100, 100, 100, 100, 100, 100, 100, 100, 100, 100, 100, 100, 100, 100, 100, 100, 100, 100, 100, 100, 100, 100, 100, 100, 100, 100, 100, 100, 100, 100, 100, 100, 100, 100, 100, 100, 100, 100, 100, 100, 100, 100, 100, 100, 100, 100, 100, 100, 100, 100, 100, 100, 100, 100, 100, 100, 100, 100, 100, 100, 100, 100, 100, 100, 100, 100, 100, 100, 100, 100, 100, 100, 100, 100, 100, 100, 100, 100, 100, 100, 100, 100, 100, 100, 100, 100, 100, 100, 100, 100, 100, 100, 100, 100, 100, 100, 100, 100, 100, 100, 100, 100, 100, 100, 100, 100, 100, 100, 100, 100, 100, 100, 100, 100, 100, 100, 100, 100, 100, 100, 100, 100, 100, 100, 100, 100, 100, 100, 100, 100, 100, 100, 100, 100, 100, 100, 100, 100, 100, 100, 100, 100, 100, 100, 100, 100, 100, 100, 100, 100, 100, 100, 100, 100, 100, 100, 100, 100, 100, 100, 100, 100, 100, 100, 100, 100, 100, 100, 100, 100, 100, 100, 100, 100, 100, 100, 100, 100, 100, 100, 100, 100, 100, 100, 100, 100, 100, 100, 100, 100, 100, 100, 100, 100, 100, 100, 100, 100, 100, 100, 100, 100, 100, 100, 100, 100, 100, 100, 100, 100, 100, 100, 100, 100, 100, 100, 100, 100, 100, 100, 100, 100, 100, 100, 100, 100, 100, 100, 100, 100, 100, 100, 100, 100, 100, 100, 100, 100, 100, 100, 100, 100, 100, 100, 100, 100, 100, 100, 100, 100, 100, 100, 100, 100, 100, 100, 100, 100, 100, 100, 100, 100, 100, 100, 100, 100, 100, 100, 100, 100, 100, 100, 100, 100, 100, 100, 100, 100, 100, 100, 100, 100, 100, 100, 100, 100, 100, 100, 100, 100, 100, 100, 100, 100, 100, 100, 100, 100, 100, 100, 100, 100, 100, 100, 100, 100, 100, 100, 100, 100, 100, 100, 100, 100, 100, 100, 100, 100, 100, 100, 100, 100, 100, 100, 100, 100, 100, 100, 100, 100, 100, 100, 100, 100, 100, 100, 100, 100, 100, 100, 100, 100, 100, 100, 100, 100, 100, 100, 100, 100, 100, 100, 100, 100, 100, 100, 100, 100, 100, 100, 100, 100, 100, 100, 100, 100, 100, 100, 100, 100, 100, 100, 100, 100, 100, 100, 100, 100, 100, 100, 100, 100, 100, 100, 100, 100, 100, 100, 100, 100, 100, 100, 100, 100, 100, 100, 100, 100, 100, 100, 100, 100, 100, 100, 100, 100, 100, 100, 100, 100, 100, 100, 100, 100, 100, 100, 100, 100, 100, 100, 100, 100, 100, 100, 100, 100, 100, 100, 100, 100, 100, 100, 100, 100, 100, 100, 100, 100, 100, 100, 100, 100, 100, 100, 100, 100, 100, 100, 100, 100, 100, 100, 100, 100, 100, 100, 100, 100, 100, 100, 100, 100, 100, 100, 100, 100, 100, 100, 100, 100, 100, 100, 100, 100, 100, 100, 100, 100, 100, 100, 100, 100, 100, 100, 100, 100, 100, 100, 100, 100, 100, 100, 100, 100, 100, 100, 100, 100, 100, 100, 100, 100, 100, 100, 100, 100, 100, 100, 100, 100, 100, 100, 100, 100, 100, 100, 100, 100, 100, 100, 100, 100, 100, 100, 100, 100, 100, 100, 100, 100, 100, 100, 100, 100, 100, 100, 100, 100, 100, 100, 100, 100, 100, 100, 100, 100, 100, 100, 100, 100, 100, 100, 100, 100, 100, 100, 100, 100, 100, 100, 100, 100, 100, 100, 100, 100, 100, 100, 100, 100, 100, 100, 100, 100, 100, 100, 100, 100, 100, 100, 100, 100, 100, 100, 100, 100, 100, 100, 100, 100, 100, 100, 100, 100, 100, 100, 100, 100, 100, 100, 100, 100, 100, 100, 100, 100, 100, 100, 100, 100, 100, 100, 100, 100, 100, 100, 100, 100, 100, 100, 100, 100, 100, 100, 100, 100, 100, 100, 100, 100, 100, 100, 100, 100, 100, 100, 100, 100, 100, 100, 100, 100, 100, 100, 100, 100, 100, 100, 100, 100, 100, 100, 100, 100, 100, 100, 100, 100, 100, 100, 100, 100, 100, 100, 100, 100, 100, 100, 100, 100, 100, 100, 100, 100, 100, 100, 100, 100, 100, 100, 100, 100, 100, 100, 100, 100, 100, 100, 100, 100, 100, 100, 100, 100, 100, 100, 100, 100, 100, 100, 100, 100, 100, 100, 100, 100, 100, 100, 100, 100, 100, 100, 100, 100, 100, 100, 100, 100, 100, 100, 100, 100, 100, 100, 100, 100, 100, 100, 100, 100, 100, 100, 100, 100, 100, 100, 100, 100, 100, 100, 100, 100, 100, 100, 100, 100, 100, 100, 100, 100, 100, 100, 100, 100, 100, 100, 100, 100, 100, 100, 100, 100, 100, 100, 100, 100, 100, 100, 100, 100, 100, 100, 100, 100, 100, 100, 100, 100, 100, 100, 100, 100, 100, 100, 100, 100, 100, 100, 100, 100, 100, 100, 100, 100, 100, 100, 100, 100, 100, 100, 100, 100, 100, 100, 100, 100, 100, 100, 100, 100, 100, 100, 100, 100, 100, 100, 100, 100, 100, 100, 100, 100, 100, 100, 100, 100, 100, 100, 100, 100, 100, 100, 100, 100, 100, 100, 100, 100, 100, 100, 100, 100, 100, 100, 100, 100, 100, 100, 100, 100, 100, 100, 100, 100, 100, 100, 100, 100, 100, 100, 100, 100, 100, 100, 100, 100, 100, 100, 100, 100, 100, 100, 100, 100, 100, 100, 100, 100, 100, 100, 100, 100, 100, 100, 100, 100, 100, 100, 100, 100, 100, 100, 100, 100, 100, 100, 100, 100, 100, 100, 100, 100, 100, 100, 100, 100, 100, 100, 100, 100, 100, 100, 100, 100, 100, 100, 100, 100, 100, 100, 100, 100, 100, 100, 100, 100, 100, 100, 100, 100, 100, 100, 100, 100, 100, 100, 100, 100, 100, 100, 100, 100, 100, 100, 100, 100, 100, 100, 100, 100, 100, 100, 100, 100, 100, 100, 100, 100, 100, 100, 100, 100, 100, 100, 100, 100, 100, 100, 100, 100, 100, 100, 100, 100, 100, 100, 100, 100, 100, 100, 100, 100, 100, 100, 100, 100, 100, 100, 100, 100, 100, 100, 100, 100, 100, 100, 100, 100, 100, 100, 100, 100, 100, 100, 100, 100, 100, 100, 100, 100, 100, 100, 100, 100, 100, 100, 100, 100, 100, 100, 100, 100, 100, 100, 100, 100, 100, 100, 100, 100, 100, 100, 100, 100, 100, 100, 100, 100, 100, 100, 100, 100, 100, 100, 100, 100, 100, 100, 100, 100, 100, 100, 100, 100, 100, 100, 100, 100, 100, 100, 100, 100, 100, 100, 100, 100, 100, 100, 100, 100, 100, 100, 100, 100, 100, 100, 100, 100, 100, 100, 100, 100, 100, 100, 100, 100, 100, 100, 100, 100, 100, 100, 100, 100, 100, 100, 100, 100, 100, 100, 100, 100, 100, 100, 100, 100, 100, 100, 100, 100, 100, 100, 100, 100, 100, 100, 100, 100, 100, 100, 100, 100, 100, 100, 100, 100, 100, 100, 100, 100, 100, 100, 100, 100, 100, 100, 100, 100, 100, 100, 100, 100, 100, 100, 100, 100, 100, 100, 100, 100, 100, 100, 100, 100, 100, 100, 100, 100, 100, 100, 100, 100, 100, 100, 100, 100, 100, 100, 100, 100, 100, 100, 100, 100, 100, 100, 100, 100, 100, 100, 100, 100, 100, 100, 100, 100, 100, 100, 100, 100, 100, 100, 100, 100, 100, 100, 100, 100, 100, 100, 100, 100, 100, 100, 100, 100, 100, 100, 100, 100, 100, 100, 100, 100, 100, 100, 100, 100, 100, 100, 100, 100, 100, 100, 100, 100, 100, 100, 100, 100, 100, 100, 100, 100, 100, 100, 100, 100, 100, 100, 100, 100, 100, 100, 100, 100, 100, 100, 100, 100, 100, 100, 100, 100, 100, 100, 100, 100, 100, 100, 100, 100, 100, 100, 100, 100, 100, 100, 100, 100, 100, 100, 100, 100, 100, 100, 100, 100, 100, 100, 100, 100, 100, 100, 100, 100, 100, 100, 100, 100, 100, 100, 100, 100, 100, 100, 100, 100, 100, 100, 100, 100, 100, 100, 100, 100, 100, 100, 100, 100, 100, 100, 100, 100, 100, 100, 100, 100, 100, 100, 100, 100, 100, 100, 100, 100, 100, 100, 100, 100, 100, 100, 100, 100, 100, 100, 100, 100, 100, 100, 100, 100, 100, 100, 100, 100, 100, 100, 100, 100, 100, 100, 100, 100, 100, 100, 100, 100, 100, 100, 100, 100, 100, 100, 100, 100, 100, 100, 100, 100, 100, 100, 100, 100, 100, 100, 100, 100, 100, 100, 100, 100, 100, 100, 100, 100, 100, 100, 100, 100, 100, 100, 100, 100, 100, 100, 100, 100, 100, 100, 100, 100, 100, 100, 100, 100, 100, 100, 100, 100, 100, 100, 100, 100, 100, 100, 100, 100, 100, 100, 100, 100, 100, 100, 100, 100, 100, 100, 100, 100, 100, 100, 100, 100, 100, 100, 100, 100, 100, 100, 100, 100, 100, 100, 100, 100, 100, 100, 100, 100, 100, 100, 100, 100, 100, 100, 100, 100, 100, 100, 100, 100, 100, 100, 100, 100, 100, 100, 100, 100, 100, 100, 100, 100, 100, 100, 100, 100, 100, 100, 100, 100, 100, 100, 100, 100, 100, 100, 100, 100, 100, 100, 100, 100, 100, 100, 100, 100, 100, 100, 100, 100, 100, 100, 100, 100, 100, 100, 100, 100, 100, 100, 100, 100, 100, 100, 100, 100, 100, 100, 100, 100, 100, 100, 100, 100, 100, 100, 100, 100, 100, 100, 100, 100, 100, 100, 100, 100, 100, 100, 100, 100, 100, 100, 100, 100, 100, 100, 100, 100, 100, 100, 100, 100, 100, 100, 100, 100, 100, 100, 100, 100, 100, 100, 100, 100, 100, 100, 100, 100, 100, 100, 100, 100, 100, 100, 100, 100, 100, 100, 100, 100, 100, 100, 100, 100, 100, 100, 100, 100, 100, 100, 100, 100, 100, 100, 100, 100, 100, 100, 100, 100, 100, 100, 100, 100, 100, 100, 100, 100, 100, 100, 100, 100, 100, 100, 100, 100, 100, 100, 100, 100, 100, 100, 100, 100, 100, 100, 100, 100, 100, 100, 100, 100, 100, 100, 100, 100, 100, 100, 100, 100, 100, 100, 100, 100, 100, 100, 100, 100, 100, 100, 100, 100, 100, 100, 100, 100, 100, 100, 100, 100, 100, 100, 100, 100, 100, 100, 100, 100, 100, 100, 100, 100, 100, 100, 100, 100, 100, 100, 100, 100, 100, 100, 100, 100, 100, 100, 100, 100, 100, 100, 100, 100, 100, 100, 100, 100, 100, 100, 100, 100, 100, 100, 100, 100, 100, 100, 100, 100, 100, 100, 100, 100, 100, 100, 100, 100, 100, 100, 100, 100, 100, 100, 100, 100, 100, 100, 100, 100, 100, 100, 100, 100, 100, 100, 100, 100, 100, 100, 100, 100, 100, 100, 100, 100, 100, 100, 100, 100, 100, 100, 100, 100, 100, 100, 100, 100, 100, 100, 100, 100, 100, 100, 100, 100, 100, 100, 100, 100, 100, 100, 100, 100, 100, 100, 100, 100, 100, 100, 100, 100, 100, 100, 100, 100, 100, 100, 100, 100, 100, 100, 100, 100, 100, 100, 100, 100, 100, 100, 100, 100, 100, 100, 100, 100, 100, 100, 100, 100, 100, 100, 100, 100, 100, 100, 100, 100, 100, 100, 100, 100, 100, 100, 100, 100, 100, 100, 100, 100, 100, 100, 100, 100, 100, 100, 100, 100, 100, 100, 100, 100, 100, 100, 100, 100, 100, 100, 100, 100, 100, 100, 100, 100, 100, 100, 100, 100, 100, 100, 100, 100, 100, 100, 100, 100, 100, 100, 100, 100, 100, 100, 100, 100, 100, 100, 100, 100, 100, 100, 100, 100, 100, 100, 100, 100, 100, 100, 100, 100, 100, 100, 100, 100, 100, 100, 100, 100, 100, 100, 100, 100, 100, 100, 100, 100, 100, 100, 100, 100, 100, 100, 100, 100, 100, 100, 100, 100, 100, 100, 100, 100, 100, 100, 100, 100, 100, 100, 100, 100, 100, 100, 100, 100, 100, 100, 100, 100, 100, 100, 100, 100, 100, 100, 100, 100, 100, 100, 100, 100, 100, 100, 100, 100, 100, 100, 100, 100, 100, 100, 100, 100, 100, 100, 100, 100, 100, 100, 100, 100, 100, 100, 100, 100, 100, 100, 100, 100, 100, 100, 100, 100, 100, 100, 100, 100, 100, 100, 100, 100, 100, 100, 100, 100, 100, 100, 100, 100, 100, 100, 100, 100, 100, 100, 100, 100, 100, 100, 100, 100, 100, 100, 100, 100, 100, 100, 100, 100, 100, 100, 100, 100, 100, 100, 100, 100, 100, 100, 100, 100, 100, 100, 100, 100, 100, 100, 100, 100, 100, 100, 100, 100, 100, 100, 100, 100, 100, 100, 100, 100, 100, 100, 100, 100, 100, 100, 100, 100, 100, 100, 100, 100, 100, 100, 100, 100, 100, 100, 100, 100, 100, 100, 100, 100, 100, 100, 100, 100, 100, 100, 100, 100, 100, 100, 100, 100, 100, 100, 100, 100, 100, 100, 100, 100, 100, 100, 100, 100, 100, 100, 100, 100, 100, 100, 100, 100, 100, 100, 100, 100, 100, 100, 100, 100, 100, 100, 100, 100, 100, 100, 100, 100, 100, 100, 100, 100, 100, 100, 100, 100, 100, 100, 100, 100, 100, 100, 100, 100, 100, 100, 100, 100, 100, 100, 100, 100, 100, 100, 100, 100, 100, 100, 100, 100, 100, 100, 100, 100, 100, 100, 100, 100, 100, 100, 100, 100, 100, 100, 100, 100, 100, 100, 100, 100, 100, 100, 100, 100, 100, 100, 100, 100, 100, 100, 100, 100, 100, 100, 100, 100, 100, 100, 100, 100, 100, 100, 100, 100, 100, 100, 100, 100, 100, 100, 100, 100, 100, 100, 100, 100, 100, 100, 100, 100, 100, 100, 100, 100, 100, 100, 100, 100, 100, 100, 100, 100, 100, 100, 100, 100, 100, 100, 100, 100, 100, 100, 100, 100, 100, 100, 100, 100, 100, 100, 100, 100, 100, 100, 100, 100, 100, 100, 100, 100, 100, 100, 100, 100, 100, 100, 100, 100, 100, 100, 100, 100, 100, 100, 100, 100, 100, 100, 100, 100, 100, 100, 100, 100, 100, 100, 100, 100, 100, 100, 100, 100, 100, 100, 100, 100, 100, 100, 100, 100, 100, 100, 100, 100, 100, 100, 100, 100, 100, 100, 100, 100, 100, 100, 100, 100, 100, 100, 100, 100, 100, 100, 100, 100, 100, 100, 100, 100, 100, 100, 100, 100, 100, 100, 100, 100, 100, 100, 100, 100, 100, 100, 100, 100, 100, 100, 100, 100, 100, 100, 100, 100, 100, 100, 100, 100, 100, 100, 100, 100, 100, 100, 100, 100, 100, 100, 100, 100, 100, 100, 100, 100, 100, 100, 100, 100, 100, 100, 100, 100, 100, 100, 100, 100, 100, 100, 100, 100, 100, 100, 100, 100, 100, 100, 100, 100, 100, 100, 100, 100, 100, 100, 100, 100, 100, 100, 100, 100, 100, 100, 100, 100, 100, 100, 100, 100, 100, 100, 100, 100, 100, 100, 100, 100, 100, 100, 100, 100, 100, 100, 100, 100, 100, 100, 100, 100, 100, 100, 100, 100, 100, 100, 100, 100, 100, 100, 100, 100, 100, 100, 100, 100, 100, 100, 100, 100, 100, 100, 100, 100, 100, 100, 100, 100, 100, 100, 100, 100, 100, 100, 100, 100, 100, 100, 100, 100, 100, 100, 100, 100, 100, 100, 100, 100, 100, 100, 100, 100, 100, 100, 100, 100, 100, 100, 100, 100, 100, 100, 100, 100, 100, 100, 100, 100, 100, 100, 100, 100, 100, 100, 100, 100, 100, 100, 100, 100, 100, 100, 100, 100, 100, 100, 100, 100, 100, 100, 100, 100, 100, 100, 100, 100, 100, 100, 100, 100, 100, 100, 100, 100, 100, 100, 100, 100, 100, 100, 100, 100, 100, 100, 100, 100, 100, 100, 100, 100, 100, 100, 100, 100, 100, 100, 100, 100, 100, 100, 100, 100, 100, 100, 100, 100, 100, 100, 100, 100, 100, 100, 100, 100, 100, 100, 100, 100, 100, 100, 100, 100, 100, 100, 100, 100, 100, 100, 100, 100, 100, 100, 100, 100, 100, 100, 100, 100, 100, 100, 100, 100, 100, 100, 100, 100, 100, 100, 100, 100, 100, 100, 100, 100, 100, 100, 100, 100, 100, 100, 100, 100, 100, 100, 100, 100, 100, 100, 100, 100, 100, 100, 100, 100, 100, 100, 100, 100, 100, 100, 100, 100, 100, 100, 100, 100, 100, 100, 100, 100, 100, 100, 100, 100, 100, 100, 100, 100, 100, 100, 100, 100, 100, 100, 100, 100, 100, 100, 100, 100, 100, 100, 100, 100, 100, 101, 101, 101, 101, 101, 101, 101, 101, 101, 101, 101, 101, 101, 101, 101, 101, 101, 101, 101, 101, 101, 101, 101, 101, 101, 101, 101, 101, 101, 101, 101, 101, 101, 101, 101, 101, 101, 101, 101, 101, 101, 101, 101, 101, 101, 101, 101, 101, 101, 101, 101, 101, 101, 101, 101, 101, 101, 101, 101, 101, 101, 101, 101, 101, 101, 101, 101, 101, 101, 101, 101, 101, 101, 101, 101, 101, 101, 101, 101, 101, 101, 101, 101, 101, 101, 101, 101, 101, 101, 101, 101, 101, 101, 101, 101, 101, 101, 101, 101, 101, 101, 101, 101, 101, 101, 101, 101, 101, 101, 101, 101, 101, 101, 101, 101, 101, 101, 101, 101, 101, 101, 101, 101, 101, 101, 101, 101, 101, 101, 101, 101, 101, 101, 101, 101, 101, 101, 101, 101, 101, 101, 101, 101, 101, 101, 101, 101, 101, 101, 101, 101, 101, 101, 101, 101, 101, 101, 101, 101, 101, 101, 101, 101, 101, 101, 101, 101, 101, 101, 101, 101, 101, 101, 101, 101, 101, 101, 101, 101, 101, 101, 101, 101, 101, 101, 101, 101, 101, 101, 101, 101, 101, 101, 101, 101, 101, 101, 101, 101, 101, 101, 101, 101, 101, 101, 101, 101, 101, 101, 101, 101, 101, 101, 101, 101, 101, 101, 101, 101, 101, 101, 101, 101, 101, 101, 101, 101, 101, 101, 101, 101, 101, 101, 101, 101, 101, 101, 101, 101, 101, 101, 101, 101, 101, 101, 101, 101, 101, 101, 101, 101, 101, 101, 101, 101, 101, 101, 101, 101, 101, 101, 101, 101, 101, 101, 101, 101, 101, 101, 101, 101, 101, 101, 101, 101, 101, 101, 101, 101, 101, 101, 101, 101, 101, 101, 101, 101, 101, 101, 101, 101, 101, 101, 101, 101, 101, 101, 101, 101, 101, 101, 101, 101, 101, 101, 101, 101, 101, 101, 101, 101, 101, 101, 101, 101, 101, 101, 101, 101, 101, 101, 101, 101, 101, 101, 101, 101, 101, 101, 101, 101, 101, 101, 101, 101, 101, 101, 101, 101, 101, 101, 101, 101, 101, 101, 101, 101, 101, 101, 101, 101, 101, 101, 101, 101, 101, 101, 101, 101, 101, 101, 101, 101, 101, 101, 101, 101, 101, 101, 101, 101, 101, 101, 101, 101, 101, 101, 101, 101, 101, 101, 101, 101, 101, 101, 101, 101, 101, 101, 101, 101, 101, 101, 101, 101, 101, 101, 101, 101, 101, 101, 101, 101, 101, 101, 101, 101, 101, 101, 101, 101, 101, 101, 101, 101, 101, 101, 101, 101, 101, 101, 101, 101, 101, 101, 101, 101, 101, 101, 101, 101, 101, 101, 101, 101, 101, 101, 101, 101, 101, 101, 101, 101, 101, 101, 101, 101, 101, 101, 101, 101, 101, 101, 101, 101, 101, 101, 101, 101, 101, 101, 101, 101, 101, 101, 101, 101, 101, 101, 101, 101, 101, 101, 101, 101, 101, 101, 101, 101, 101, 101, 101, 101, 101, 101, 101, 101, 101, 101, 101, 101, 101, 101, 101, 101, 101, 101, 101, 101, 101, 101, 101, 101, 101, 101, 101, 101, 101, 101, 101, 101, 101, 101, 101, 101, 101, 101, 101, 101, 101, 101, 101, 101, 101, 101, 101, 101, 101, 101, 101, 101, 101, 101, 101, 101, 101, 101, 101, 101, 101, 101, 101, 101, 101, 101, 101, 101, 101, 101, 101, 101, 101, 101, 101, 101, 101, 101, 101, 101, 101, 101, 101, 101, 101, 101, 101, 101, 101, 101, 101, 101, 101, 101, 101, 101, 101, 101, 101, 101, 101, 101, 101, 101, 101, 101, 101, 101, 101, 101, 101, 101, 101, 101, 101, 101, 101, 101, 101, 101, 101, 101, 101, 101, 101, 101, 101, 101, 101, 101, 101, 101, 101, 101, 101, 101, 101, 101, 101, 101, 101, 101, 101, 101, 101, 101, 101, 101, 101, 101, 101, 101, 101, 101, 101, 101, 101, 101, 101, 101, 101, 101, 101, 101, 101, 101, 101, 101, 101, 101, 101, 101, 101, 101, 101, 101, 101, 101, 101, 101, 101, 101, 101, 101, 101, 101, 101, 101, 101, 101, 101, 101, 101, 101, 101, 101, 101, 101, 101, 101, 101, 101, 101, 101, 101, 101, 101, 101, 101, 101, 101, 101, 101, 101, 101, 101, 101, 101, 101, 101, 101, 101, 101, 101, 101, 101, 101, 101, 101, 101, 101, 101, 101, 101, 101, 101, 101, 101, 101, 101, 101, 101, 101, 101, 101, 101, 101, 101, 101, 101, 101, 101, 101, 101, 101, 101, 101, 101, 101, 101, 101, 101, 101, 101, 101, 101, 101, 101, 101, 101, 101, 101, 101, 101, 101, 101, 101, 101, 101, 101, 101, 101, 101, 101, 101, 101, 101, 101, 101, 101, 101, 101, 101, 101, 101, 101, 101, 101, 101, 101, 101, 101, 101, 101, 101, 101, 101, 101, 101, 101, 101, 101, 101, 101, 101, 101, 101, 101, 101, 101, 101, 101, 101, 101, 101, 101, 101, 101, 101, 101, 101, 101, 101, 101, 101, 101, 101, 101, 101, 101, 101, 101, 101, 101, 101, 101, 101, 101, 101, 101, 101, 101, 101, 101, 101, 101, 101, 101, 101, 101, 101, 101, 101, 101, 101, 101, 101, 101, 101, 101, 101, 101, 101, 101, 101, 101, 101, 101, 101, 101, 101, 101, 101, 101, 101, 101, 101, 101, 101, 101, 101, 101, 101, 101, 101, 101, 101, 101, 101, 101, 101, 101, 101, 101, 101, 101, 101, 101, 101, 101, 101, 101, 101, 101, 101, 101, 101, 101, 101, 101, 101, 101, 101, 101, 101, 101, 101, 101, 101, 101, 101, 101, 101, 101, 101, 101, 101, 101, 101, 101, 101, 101, 101, 101, 101, 101, 101, 101, 101, 101, 101, 101, 101, 101, 101, 101, 101, 101, 101, 101, 101, 101, 101, 101, 101, 101, 101, 101, 101, 101, 101, 101, 101, 101, 101, 101, 101, 101, 101, 101, 101, 101, 101, 101, 101, 101, 101, 101, 101, 101, 101, 101, 101, 101, 101, 101, 101, 101, 101, 101, 101, 101, 101, 101, 101, 101, 101, 101, 101, 101, 101, 101, 101, 101, 101, 101, 101, 101, 101, 101, 101, 101, 101, 101, 101, 101, 101, 101, 101, 101, 101, 101, 101, 101, 101, 101, 101, 101, 101, 101, 101, 101, 101, 101, 101, 101, 101, 101, 101, 101, 101, 101, 101, 101, 101, 101, 101, 101, 101, 101, 101, 101, 101, 101, 101, 101, 101, 101, 101, 101, 101, 101, 101, 101, 101, 101, 101, 101, 101, 101, 101, 101, 101, 101, 101, 101, 101, 101, 101, 101, 101, 101, 101, 101, 101, 101, 101, 101, 101, 101, 101, 101, 101, 101, 101, 101, 101, 101, 101, 101, 101, 101, 101, 101, 101, 101, 101, 101, 101, 101, 101, 101, 101, 101, 101, 101, 101, 101, 101, 101, 101, 101, 101, 101, 101, 101, 101, 101, 101, 101, 101, 101, 101, 101, 101, 101, 101, 101, 101, 101, 101, 101, 101, 101, 101, 101, 101, 101, 101, 101, 101, 101, 101, 101, 101, 101, 101, 101, 101, 101, 101, 101, 101, 101, 101, 101, 101, 101, 101, 101, 101, 101, 101, 101, 101, 101, 101, 101, 101, 101, 101, 101, 101, 101, 101, 101, 101, 101, 101, 101, 101, 101, 101, 101, 101, 101, 101, 101, 101, 101, 101, 101, 101, 101, 101, 101, 101, 101, 101, 101, 101, 101, 101, 101, 101, 101, 101, 101, 101, 101, 101, 101, 101, 101, 101, 101, 101, 101, 101, 101, 101, 101, 101, 101, 101, 101, 101, 101, 101, 101, 101, 101, 101, 101, 101, 101, 101, 101, 101, 101, 101, 101, 101, 101, 101, 101]	7083	101, 101, 101, 101, 101, 101, 101, 101, 101, 101, 101, 101, 101, 101, 101, 101, 101, 101, 101, 101, 101, 101, 101, 101, 101, 101, 101, 101, 101, 101, 101, 101, 101, 101, 101, 101, 101, 101, 101, 101, 101, 101, 101, 101, 101, 101, 101, 101, 101, 101, 101, 101, 101, 101, 101, 101, 101, 101, 101, 101, 101, 101, 101, 101, 101, 101, 101, 101, 101, 101, 101, 101, 101, 101, 101, 101, 101, 101, 101, 101, 101, 101, 101, 101, 101, 101, 101, 101, 101, 101, 101, 101, 101, 101, 101, 101, 101, 101, 101, 101, 101, 101, 101, 101, 101, 101, 101, 101, 101, 101, 101, 101, 101, 101, 101, 101, 101, 101, 101, 101, 101, 101, 101, 101, 101, 101, 101, 101, 101, 101, 101, 101, 101, 101, 101, 101, 101, 101, 101, 101, 101, 101, 101, 101, 101, 101, 101, 101, 101, 101, 101, 101, 101, 101, 101, 101, 101, 101, 101, 101, 101, 101, 101, 101, 101, 101, 101, 101, 101, 101, 101, 101, 101, 101, 101, 101, 101, 101, 101, 101, 101, 101, 101, 101, 101, 101, 101, 101, 101, 101, 101, 101, 101, 101, 101, 101, 101, 101, 101, 101, 101, 101, 101, 101, 101, 101, 101, 101, 101, 101, 101, 101, 101, 101, 101, 101, 101, 101, 101, 101, 101, 101, 101, 101, 101, 101, 101, 101, 101, 101, 101, 101, 101, 101, 101, 101, 101, 101, 101, 101, 101, 101, 101, 101, 101, 101, 101, 101, 101, 101, 101, 101, 101, 101, 101, 101, 101, 101, 101, 101, 101, 101, 101, 101, 101, 101, 101, 101, 101, 101, 101, 101, 101, 101, 101, 101, 101, 101, 101, 101, 101, 101, 101, 101, 101, 101, 101, 101, 101, 101, 101, 101, 101, 101, 101, 101, 101, 101, 101, 101, 101, 101, 101, 101, 101, 101, 101, 101, 101, 101, 101, 101, 101, 101, 101, 101, 101, 101, 101, 101, 101, 101, 101, 101, 101, 101, 101, 101, 101, 101, 101, 101, 101, 101, 101, 101, 101, 101, 101, 101, 101, 101, 101, 101, 101, 101, 101, 101, 101, 101, 101, 101, 101, 101, 101, 101, 101, 101, 101, 101, 101, 101, 101, 101, 101, 101, 101, 101, 101, 101, 101, 101, 101, 101, 101, 101, 101, 101, 101, 101, 101, 101, 101, 101, 101, 101, 101, 101, 101, 101, 101, 101, 101, 101, 101, 101, 101, 101, 101, 101, 101, 101, 101, 101, 101, 101, 101, 101, 101, 101, 101, 101, 101, 101, 101, 101, 101, 101, 101, 101, 101, 101, 101, 101, 101, 101, 101, 101, 101, 101, 101, 101, 101, 101, 101, 101, 101, 101, 101, 101, 101, 101, 101, 101, 101, 101, 101, 101, 101, 101, 101, 101, 101, 101, 101, 101, 101, 101, 101, 101, 101, 101, 101, 101, 101, 101, 101, 101, 101, 101, 101, 101, 101, 101, 101, 101, 101, 101, 101, 101, 101, 101, 101, 101, 101, 101, 101, 101, 101, 101, 101, 101, 101, 101, 101, 101, 101, 101, 101, 101, 101, 101, 101, 101, 101, 101, 101, 101, 101, 101, 101, 101, 101, 101, 101, 101, 101, 101, 101, 101, 101, 101, 101, 101, 101, 101, 101, 101, 101, 101, 101, 101, 101, 101, 101, 101, 101, 101, 101, 101, 101, 101, 101, 101, 101, 101, 101, 101, 101, 101, 101, 101, 101, 101, 101, 101, 101, 101, 101, 101, 101, 101, 101, 101, 101, 101, 101, 101, 101, 101, 101, 101, 101, 101, 101, 101, 101, 101, 101, 101, 101, 101, 101, 101, 101, 101, 101, 101, 101, 101, 101, 101, 101, 101, 101, 101, 101, 101, 101, 101, 101, 101, 101, 101, 101, 101, 101, 101, 101, 101, 101, 101, 101, 101, 101, 101, 101, 101, 101, 101, 101, 101, 101, 101, 101, 101, 101, 101, 101, 101, 101, 101, 101, 101, 101, 101, 101, 101, 101, 101, 101, 101, 101, 101, 101, 101, 101, 101, 101, 101, 101, 101, 101, 101, 101, 101, 101, 101, 101, 101, 101, 101, 101, 101, 101, 101, 101, 101, 101, 101, 101, 101, 101, 101, 101, 101, 101, 101, 101, 101, 101, 101, 101, 101, 101, 101, 101, 101, 101, 101, 101, 101, 101, 101, 101, 101, 101, 101, 101, 101, 101, 101, 101, 101, 101, 101, 101, 101, 101, 101, 101, 101, 101, 101, 101, 101, 101, 101, 101, 101, 101, 101, 101, 101, 101, 101, 101, 101, 101, 101, 101, 101, 101, 101, 101, 101, 101, 101, 101, 101, 101, 101, 101, 101, 101, 101, 101, 101, 101, 101, 101, 101, 101, 101, 101, 101, 101, 101, 101, 101, 101, 101, 101, 101, 101, 101, 101, 101, 101, 101, 101, 101, 101, 101, 101, 101, 101, 101, 101, 101, 101, 101, 101, 101, 101, 101, 101, 101, 101, 101, 101, 101, 101, 101, 101, 101, 101, 101, 101, 101, 101, 101, 101, 101, 101, 101, 101, 101, 101, 101, 101, 101, 101, 101, 101, 101, 101, 101, 101, 101, 101, 101, 101, 101, 101, 101, 101, 101, 101, 101, 101, 101, 101, 101, 101, 101, 101, 101, 101, 101, 101, 101, 101, 101, 101, 101, 101, 101, 101, 101, 101, 101, 101, 101, 101, 101, 101, 101, 101, 101, 101, 101, 101, 101, 101, 101, 101, 101, 101, 101, 101, 101, 101, 101, 101, 101, 101, 101, 101, 101, 101, 101, 101, 101, 101, 101, 101, 101, 101, 101, 101, 101, 101, 101, 101, 101, 101, 101, 101, 101, 101, 101, 101, 101, 101, 101, 101, 101, 101, 101, 101, 101, 101, 101, 101, 101, 101, 101, 101, 101, 101, 101, 101, 101, 101, 101, 101, 101, 101, 101, 101, 101, 101, 101, 101, 101, 101, 101, 101, 101, 101, 101, 101, 101, 101, 101, 101, 101, 101, 101, 101, 101, 101, 101, 101, 101, 101, 101, 101, 101, 101, 101, 101, 101, 101, 101, 101, 101, 101, 101, 101, 101, 101, 101, 101, 101, 101, 101, 101, 101, 101, 101, 101, 101, 101, 101, 101, 101, 101, 101, 101, 101, 101, 101, 101, 101, 101, 101, 101, 101, 101, 101, 101, 101, 101, 101, 101, 101, 101, 101, 101, 101, 101, 101, 101, 101, 101, 101, 101, 101, 101, 101, 101, 101, 101, 101, 101, 101, 101, 101, 101, 101, 101, 101, 101, 101, 101, 101, 101, 101, 101, 101, 101, 101, 101, 101, 101, 101, 101, 101, 101, 101, 101, 101, 101, 101, 101, 101, 101, 101, 101, 101, 101, 101, 101, 101, 101, 101, 101, 101, 101, 101, 101, 101, 101, 101, 101, 101, 101, 101, 101, 101, 101, 101, 101, 101, 101, 101, 101, 101, 101, 101, 101, 101, 101, 101, 101, 101, 101, 101, 101, 101, 101, 101, 101, 101, 101, 101, 101, 101, 101, 101, 101, 101, 101, 101, 101, 101, 101, 101, 101, 101, 101, 101, 101, 101, 101, 101, 101, 101, 101, 101, 101, 101, 101, 101, 101, 101, 101, 101, 101, 101, 101, 101, 101, 101, 101, 101, 101, 101, 101, 101, 101, 101, 101, 101, 101, 101, 101, 101, 101, 101, 101, 101, 101, 101, 101, 101, 101, 101, 101, 101, 101, 101, 101, 101, 101, 101, 101, 101, 101, 101, 101, 101, 101, 101, 101, 101, 101, 101, 101, 101, 101, 101, 101, 101, 101, 101, 101, 101, 101, 101, 101, 101, 101, 101, 101, 101, 101, 101, 101, 101, 101, 101, 101, 101, 101, 101, 101, 101, 101, 101, 101, 101, 101, 101, 101, 101, 101, 101, 101, 101, 101, 101, 101, 101, 101, 101, 101, 101, 101, 101, 101, 101, 101, 102, 102, 102, 102, 102, 102, 102, 102, 102, 102, 102, 102, 102, 102, 102, 102, 102, 102, 102, 102, 102, 102, 102, 102, 102, 102, 102, 102, 102, 102, 102, 102, 102, 102, 102, 102, 102, 102, 102, 102, 102, 102, 102, 102, 102, 102, 102, 102, 102, 102, 102, 102, 102, 102, 102, 102, 102, 102, 102, 102, 102, 102, 102, 102, 102, 102, 102, 102, 102, 102, 102, 102, 102, 102, 102, 102, 102, 102, 102, 102, 102, 102, 102, 102, 102, 102, 102, 102, 102, 102, 102, 102, 102, 102, 102, 102, 102, 102, 102, 102, 102, 102, 102, 102, 102, 102, 102, 102, 102, 102, 102, 102, 102, 102, 102, 102, 102, 102, 102, 102, 102, 102, 102, 102, 102, 102, 102, 102, 102, 102, 102, 102, 102, 102, 102, 102, 102, 102, 102, 102, 102, 102, 102, 102, 102, 102, 102, 102, 102, 102, 102, 102, 102, 102, 102, 102, 102, 102, 102, 102, 102, 102, 102, 102, 102, 103, 103, 103, 103, 103, 103, 103, 103, 103, 103, 103, 103, 103, 103, 103, 103, 103, 104, 104, 104, 104, 104, 104, 104, 104, 104, 104, 104, 104, 104, 104, 104, 105, 105, 105, 106, 106, 106, 106, 106, 106, 106, 106, 106, 106, 106, 106, 106, 106, 106, 106, 106, 106, 106, 106, 106, 106, 106, 106, 106, 106, 106, 106, 106, 106, 106, 106, 106, 106, 106, 106, 106, 106, 106, 107, 107, 107, 107, 107, 107, 108, 109, 109, 109, 110, 110, 110, 112, 112, 112, 112, 113, 113, 114, 114, 115, 115, 116, 116, 116, 116, 117, 117, 117, 117, 117, 117, 118, 118, 118, 118, 118, 118, 118, 119, 119, 119, 119, 119, 119, 120, 120, 120, 120, 120, 120, 120, 120, 120, 121, 121, 121, 121, 121, 121, 121, 121, 122, 122, 122, 122, 122, 122, 122, 122, 123, 123, 123, 123, 123, 123, 123, 123, 123, 123, 123, 123, 123, 123, 123, 123, 123, 123, 123, 123, 123, 123, 123, 123, 123, 123, 123, 123, 123, 123, 123, 123, 123, 123, 123, 123, 123, 123, 123, 123, 123, 123, 123, 123, 123, 123, 123, 123, 124, 124, 124, 124, 124, 124, 124, 124, 124, 124, 124, 124, 124, 124, 124, 124, 124, 124, 125, 125, 125, 125, 125, 125, 125, 125, 125, 125, 126, 126, 126, 126, 126, 126, 126, 126, 126, 126, 126, 126, 126, 126, 126, 126, 126, 126, 126, 126, 126, 126, 126, 126, 126, 127, 127, 127, 127, 127, 127, 128, 128, 128, 128, 128, 128, 128, 128, 128, 128, 128, 128, 128, 128, 128, 128, 128, 128, 128, 128, 128, 128, 128, 128, 128, 128, 128, 128, 128, 129, 129, 129, 129, 129, 129, 129, 129, 129, 129, 129, 129, 129, 129, 129, 129, 129, 130, 130, 130, 130, 130, 130, 130, 130, 130, 130, 130, 131, 131, 132, 132, 132, 132, 132, 132, 133, 133, 133, 133, 133, 133, 133, 133, 133, 133, 133, 133, 134, 135, 135, 135, 135, 135, 135, 135, 135, 135, 135, 135, 135, 135, 135, 135, 135, 135, 135, 135, 135, 135, 135, 135, 135, 135, 135, 135, 135, 135, 135, 135, 136, 136, 136, 136, 136, 136, 136, 136, 136, 136, 136, 136, 136, 136, 136, 136, 137, 137, 137, 137, 137, 137, 137, 137, 137, 137, 138, 138, 138, 138, 138, 138, 138, 138, 138, 139, 139, 139, 139, 139, 139, 139, 139, 139, 139, 139, 139, 139, 140, 140, 140, 140, 140, 140, 140, 140, 140, 140, 140, 140, 140, 140, 140, 140, 140, 140, 140, 140, 140, 140, 140, 140, 141, 141, 141, 141, 141, 141, 141, 141, 141, 141, 141, 141, 141, 141, 141, 141, 141, 142, 142, 142, 142, 143, 143, 143, 143, 144, 144, 144, 144, 144, 144, 144, 145, 145, 145, 145, 145, 145, 145, 145, 145, 146, 146, 146, 146, 146, 146, 147, 147, 147, 147, 149, 149, 149, 149, 149, 149, 149, 149, 150, 150, 150, 150, 150, 150, 150, 150, 150, 152, 152, 152, 153, 153, 153, 153, 153, 154, 155, 155, 155, 155, 155, 156, 156, 156, 156, 156, 156, 156, 156, 157, 158, 158, 160, 160, 161, 161, 161, 161, 161, 161, 161, 162, 162, 162, 162, 162, 164, 164, 164, 165, 165, 165, 165, 165, 165, 165, 165, 166, 167, 169, 169, 169, 169, 169, 169, 169, 169, 169, 169, 169, 169, 169, 171, 173, 174, 175, 176, 176, 176, 177, 178, 178, 178, 178, 178, 182, 187, 188, 188, 188, 192, 192, 192, 192, 195, 196, 202, 203, 203, 206, 206, 207, 212, 213, 213, 213, 213, 214, 215, 215, 215, 215, 215, 215, 215, 215, 215, 215, 215, 215, 215, 215, 215, 215, 216, 216, 216, 216, 216, 216, 217, 217, 217, 217, 217, 217, 217, 217, 217, 217, 217, 217, 217, 217, 219, 219, 222, 223, 223, 224, 224, 224, 224, 225, 225, 225, 225, 225, 225, 225, 225, 225, 225, 225, 225, 225, 225, 225, 225, 225, 225, 225, 225, 225, 225, 225, 225, 225, 225, 225, 225, 225, 225, 225, 225, 225, 225, 225, 225, 225, 225, 225, 225, 225, 225, 225, 225, 225, 225, 225, 225, 225, 225, 225, 225, 226, 226, 226, 226, 226, 226, 226, 226, 226, 226, 226, 226, 226, 226, 226, 226, 226, 226, 226, 226, 226, 226, 226, 226, 226, 226, 226, 226, 226, 226, 226, 226, 226, 226, 226, 226, 226, 226, 226, 226, 226, 226, 226, 226, 226, 226, 226, 226, 226, 226, 226, 226, 226, 226, 226, 226, 226, 226, 226, 226, 226, 226, 226, 226, 226, 226, 226, 226, 226, 226, 226, 226, 226, 226, 226, 226, 226, 226, 226, 226, 226, 226, 226, 226, 226, 226, 226, 226, 226, 226, 226, 226, 226, 226, 227, 227, 227, 227, 227, 227, 227, 227, 227, 227, 227, 227, 227, 227, 227, 227, 227, 227, 227, 227, 227, 227, 227, 227, 227, 227, 227, 227, 227, 227, 227, 227, 227, 227, 227, 227, 227, 227, 227, 227, 227, 227, 227, 227, 227, 227, 228, 228, 228, 228, 229, 231, 231, 232, 232, 232, 232, 232, 234, 234, 234, 234, 234, 234, 234, 234, 234, 234, 234, 234, 234, 235, 235, 235, 235, 235, 235, 235, 235, 235, 235, 235, 235, 235, 235, 235, 235, 235, 235, 235, 235, 235, 235, 235, 235, 235, 235, 235, 235, 235, 235, 235, 235, 235, 235, 235, 235, 235, 235, 235, 235, 235, 235, 235, 235, 235, 236, 236]	2321	0.24681	88, 88, 88, 88, 88, 88, 88, 88, 88, 88, 88, 88, 88, 88, 88, 88, 88, 88, 88, 88, 88, 88, 88, 88, 88, 88, 88, 88, 88, 88, 88, 88, 88, 88, 88, 88, 88, 88, 88, 88, 88, 88, 89, 89, 89, 89, 89, 89, 89, 89, 89, 89, 89, 89, 89, 89, 90, 91, 91, 91, 91, 91, 91, 91, 91, 91, 91, 91, 91, 91, 91, 91, 91, 91, 91, 91, 91, 91, 91, 91, 91, 91, 91, 91, 91, 91, 91, 91, 91, 91, 91, 91, 91, 91, 91, 91, 91, 91, 91, 91, 91, 91, 91, 91, 91, 92, 92, 92, 92, 92, 92, 92, 92, 92, 92, 92, 92, 92, 92, 92, 92, 92, 92, 92, 92, 92, 92, 92, 92, 92, 92, 92, 92, 92, 92, 92, 92, 92, 92, 92, 92, 92, 92, 92, 92, 92, 92, 92, 92, 92, 92, 92, 92, 92, 92, 92, 92, 92, 92, 92, 92, 92, 92, 92, 92, 92, 92, 92, 92, 92, 92, 92, 92, 92, 92, 92, 92, 92, 92, 92, 92, 92, 92, 92, 92, 92, 92, 92, 92, 92, 92, 92, 92, 92, 92, 92, 92, 92, 92, 92, 92, 92, 92, 92, 92, 92, 92, 92, 92, 92, 92, 92, 92, 92, 92, 92, 92, 92, 92, 92, 92, 92, 92, 92, 92, 92, 92, 92, 92, 92, 92, 92, 92, 92, 92, 92, 92, 92, 92, 92, 92, 92, 92, 92, 92, 92, 92, 92, 92, 92, 92, 92, 92, 92, 92, 92, 92, 92, 92, 92, 92, 92, 92, 92, 92, 92, 92, 92, 92, 92, 92, 92, 92, 92, 92, 92, 92, 92, 92, 92, 92, 92, 92, 92, 92, 92, 92, 92, 92, 92, 92, 92, 92, 92, 92, 92, 92, 92, 92, 92, 92, 92, 92, 92, 92, 92, 92, 92, 92, 92, 92, 92, 92, 92, 92, 92, 92, 92, 92, 92, 92, 92, 92, 92, 92, 92, 92, 92, 92, 92, 92, 92, 92, 92, 92, 92, 92, 92, 92, 92, 92, 92, 92, 92, 92, 92, 92, 92, 92, 92, 92, 92, 92, 92, 92, 92, 92, 92, 93, 93, 93, 93, 93, 93, 93, 93, 93, 93, 93, 93, 93, 93, 93, 93, 93, 93, 93, 93, 93, 93, 93, 93, 93, 93, 93, 93, 93, 93, 93, 93, 93, 93, 93, 93, 93, 93, 93, 93, 93, 93, 93, 93, 93, 93, 93, 93, 93, 93, 93, 93, 93, 93, 93, 93, 93, 93, 93, 93, 93, 93, 93, 93, 93, 93, 93, 93, 93, 93, 93, 93, 93, 93, 93, 93, 93, 93, 93, 93, 93, 93, 93, 93, 93, 93, 93, 93, 93, 93, 93, 93, 93, 93, 93, 93, 93, 93, 93, 93, 93, 93, 93, 93, 93, 93, 93, 93, 93, 93, 93, 93, 93, 93, 93, 93, 93, 93, 93, 93, 93, 93, 93, 93, 93, 93, 93, 93, 93, 93, 93, 93, 93, 93, 93, 93, 93, 93, 93, 93, 93, 93, 93, 93, 93, 93, 93, 93, 93, 93, 93, 93, 93, 93, 93, 93, 93, 93, 93, 93, 93, 93, 93, 93, 93, 93, 93, 93, 93, 93, 93, 93, 93, 93, 93, 93, 93, 93, 93, 93, 93, 93, 93, 93, 93, 93, 93, 93, 93, 93, 93, 93, 93, 93, 93, 93, 93, 93, 93, 93, 93, 93, 93, 93, 93, 93, 93, 93, 93, 93, 93, 93, 93, 93, 93, 93, 93, 93, 93, 93, 93, 93, 93, 93, 93, 93, 93, 93, 93, 93, 93, 93, 93, 93, 93, 93, 93, 93, 93, 93, 93, 93, 93, 93, 93, 93, 93, 93, 93, 93, 93, 93, 93, 93, 93, 93, 93, 93, 93, 93, 93, 93, 93, 93, 93, 93, 93, 93, 93, 93, 93, 93, 93, 93, 93, 93, 93, 93, 93, 93, 93, 93, 93, 93, 93, 93, 93, 93, 93, 93, 93, 93, 93, 93, 93, 93, 93, 93, 93, 93, 93, 93, 93, 93, 93, 93, 93, 93, 93, 93, 93, 93, 94, 94, 94, 94, 94, 94, 94, 94, 94, 94, 94, 94, 94, 94, 94, 94, 94, 94, 94, 94, 94, 94, 94, 94, 94, 94, 94, 94, 94, 94, 94, 94, 94, 94, 94, 94, 94, 94, 94, 94, 94, 94, 94, 94, 94, 94, 94, 94, 94, 94, 94, 94, 94, 94, 94, 94, 94, 94, 94, 94, 94, 94, 94, 94, 94, 94, 94, 94, 94, 94, 94, 94, 94, 94, 94, 94, 94, 94, 94, 94, 94, 94, 94, 94, 94, 94, 94, 94, 94, 94, 94, 94, 94, 94, 94, 94, 94, 94, 94, 94, 94, 94, 94, 94, 94, 94, 94, 94, 94, 94, 94, 94, 94, 94, 94, 94, 94, 94, 94, 94, 94, 94, 94, 94, 94, 94, 94, 94, 94, 94, 94, 94, 94, 94, 94, 94, 94, 94, 94, 94, 94, 94, 94, 94, 94, 94, 94, 94, 94, 94, 94, 94, 94, 94, 94, 94, 94, 94, 94, 94, 94, 94, 94, 94, 94, 94, 94, 94, 94, 94, 94, 94, 94, 94, 94, 94, 94, 94, 94, 94, 94, 94, 94, 94, 94, 94, 94, 94, 94, 94, 94, 94, 94, 94, 94, 94, 94, 94, 94, 94, 94, 94, 94, 94, 94, 94, 94, 94, 94, 94, 94, 94, 94, 94, 94, 94, 94, 94, 94, 94, 94, 94, 94, 94, 94, 94, 94, 94, 94, 94, 94, 94, 94, 94, 94, 94, 94, 94, 94, 94, 94, 94, 94, 94, 94, 94, 94, 94, 94, 94, 94, 94, 94, 95, 95, 95, 95, 95, 95, 95, 95, 95, 95, 95, 95, 95, 95, 95, 95, 95, 95, 95, 95, 95, 95, 95, 95, 95, 95, 95, 95, 95, 95, 95, 95, 95, 95, 95, 95, 95, 95, 95, 95, 95, 95, 95, 95, 95, 95, 95, 95, 95, 95, 95, 95, 95, 95, 95, 95, 95, 95, 95, 95, 95, 95, 95, 95, 95, 95, 95, 95, 95, 95, 95, 95, 95, 95, 95, 95, 95, 95, 95, 95, 95, 95, 95, 95, 95, 95, 95, 95, 95, 95, 95, 95, 95, 95, 95, 95, 95, 95, 95, 95, 95, 95, 95, 95, 95, 95, 95, 95, 95, 95, 95, 95, 95, 95, 95, 95, 95, 95, 95, 95, 95, 95, 95, 95, 95, 96, 96, 96, 96, 96, 96, 96, 96, 96, 96, 96, 96, 96, 96, 96, 96, 96, 96, 96, 96, 96, 96, 96, 96, 96, 97, 97, 97, 97, 97, 97, 97, 97, 97, 97, 97, 97, 97, 97, 97, 97, 97, 97, 97, 97, 97, 97, 97, 97, 97, 97, 97, 97, 97, 97, 97, 97, 97, 97, 97, 97, 97, 97, 97, 97, 97, 97, 97, 97, 97, 97, 97, 97, 97, 97, 97, 97, 97, 97, 97, 97, 97, 97, 97, 97, 97, 97, 97, 97, 97, 97, 97, 97, 97, 97, 97, 97, 97, 97, 97, 97, 97, 97, 97, 97, 97, 97, 97, 97, 97, 97, 97, 97, 97, 97, 97, 97, 97, 97, 97, 97, 98, 98, 98, 98, 98, 98, 98, 98, 98, 98, 98, 98, 98, 98, 98, 98, 98, 98, 98, 98, 98, 98, 98, 98, 98, 98, 98, 98, 98, 98, 98, 98, 98, 98, 98, 98, 98, 98, 98, 98, 98, 98, 98, 98, 98, 98, 98, 98, 98, 98, 98, 98, 98, 98, 98, 98, 98, 98, 98, 98, 98, 98, 98, 98, 98, 98, 98, 98, 98, 98, 98, 98, 98, 98, 98, 98, 98, 98, 98, 98, 98, 98, 98, 98, 98, 98, 98, 98, 98, 98, 98, 98, 98, 98, 98, 98, 98, 98, 98, 98, 98, 98, 98, 98, 98, 98, 98, 98, 98, 98, 98, 98, 98, 98, 98, 98, 98, 98, 98, 98, 98, 98, 98, 98, 98, 98, 98, 98, 98, 98, 98, 98, 98, 98, 98, 98, 98, 98, 98, 98, 98, 98, 98, 98, 98, 98, 98, 98, 98, 98, 98, 98, 98, 98, 98, 98, 98, 98, 98, 98, 98, 98, 98, 98, 98, 98, 98, 98, 98, 98, 98, 98, 98, 98, 98, 98, 98, 98, 98, 98, 98, 98, 98, 98, 98, 98, 98, 98, 98, 98, 98, 98, 98, 98, 98, 98, 98, 98, 98, 98, 98, 98, 98, 98, 98, 98, 98, 98, 98, 98, 98, 98, 98, 98, 98, 98, 98, 98, 98, 98, 98, 98, 98, 98, 98, 98, 98, 98, 99, 99, 99, 99, 99, 99, 99, 99, 99, 99, 99, 99, 99, 99, 99, 99, 99, 99, 99, 99, 99, 99, 99, 99, 99, 99, 99, 99, 99, 99, 99, 99, 99, 99, 99, 99, 99, 99, 99, 99, 99, 99, 99, 99, 99, 99, 99, 99, 99, 99, 99, 99, 99, 99, 99, 99, 99, 99, 99, 99, 99, 99, 99, 99, 99, 99, 99, 99, 99, 99, 99, 99, 100, 100, 100, 100, 100, 100, 100, 100, 100, 100, 100, 100, 100, 100, 100, 100, 100, 100, 100, 100, 100, 100, 100, 100, 100, 100, 100, 100, 100, 100, 100, 100, 100, 100, 100, 100, 100, 100, 100, 100, 100, 100, 100, 100, 100, 100, 100, 100, 100, 100, 100, 100, 100, 100, 100, 100, 100, 100, 100, 100, 100, 100, 100, 100, 100, 100, 100, 100, 100, 100, 100, 100, 100, 100, 100, 100, 100, 100, 100, 100, 100, 100, 100, 100, 100, 100, 100, 100, 100, 100, 100, 100, 100, 100, 100, 100, 100, 100, 100, 100, 100, 100, 100, 100, 100, 100, 100, 100, 100, 100, 100, 100, 100, 100, 100, 100, 100, 100, 100, 100, 100, 100, 100, 100, 100, 100, 100, 100, 100, 100, 100, 100, 100, 100, 100, 100, 100, 100, 100, 100, 100, 100, 100, 100, 100, 100, 100, 100, 100, 100, 100, 100, 100, 100, 100, 100, 100, 100, 100, 100, 100, 100, 100, 100, 100, 100, 100, 100, 100, 100, 100, 100, 100, 100, 100, 100, 100, 100, 100, 100, 100, 100, 100, 100, 100, 100, 100, 100, 100, 100, 100, 100, 100, 100, 100, 100, 100, 100, 100, 100, 100, 100, 100, 100, 100, 100, 100, 100, 100, 100, 100, 100, 100, 100, 100, 100, 100, 100, 100, 100, 100, 100, 100, 100, 100, 100, 100, 100, 100, 100, 100, 100, 100, 100, 100, 100, 100, 100, 100, 100, 100, 100, 100, 100, 100, 100, 100, 100, 100, 100, 100, 100, 100, 100, 100, 100, 100, 100, 100, 100, 100, 100, 100, 100, 100, 100, 100, 100, 100, 100, 100, 100, 100, 100, 100, 100, 100, 100, 100, 100, 100, 100, 100, 100, 100, 100, 100, 100, 100, 100, 100, 100, 100, 100, 100, 100, 100, 100, 100, 100, 100, 100, 100, 100, 100, 100, 100, 100, 100, 100, 100, 100, 100, 100, 100, 100, 100, 100, 100, 100, 100, 100, 100, 100, 100, 101, 101, 101, 101, 101, 101, 101, 101, 101, 101, 101, 101, 101, 101, 101, 101, 101, 101, 101, 101, 101, 101, 101, 101, 101, 101, 101, 101, 101, 101, 101, 101, 101, 101, 101, 101, 101, 101, 101, 101, 101, 101, 101, 101, 101, 101, 101, 101, 101, 101, 101, 101, 101, 101, 101, 101, 101, 101, 101, 101, 101, 101, 101, 101, 101, 101, 101, 101, 101, 101, 101, 101, 101, 101, 101, 101, 101, 101, 101, 101, 101, 101, 101, 101, 101, 101, 101, 101, 101	1883	101, 101, 101, 101, 101, 101, 101, 101, 101, 101, 101, 101, 101, 101, 101, 101, 101, 101, 101, 101, 101, 101, 101, 101, 101, 101, 101, 101, 101, 101, 101, 101, 101, 101, 101, 101, 101, 101, 101, 101, 101, 101, 101, 101, 101, 101, 101, 101, 101, 101, 101, 101, 101, 101, 101, 101, 101, 101, 101, 101, 101, 101, 101, 101, 101, 101, 101, 101, 101, 101, 101, 101, 101, 101, 101, 101, 101, 101, 101, 101, 101, 101, 101, 101, 101, 101, 101, 101, 101, 102, 102, 102, 102, 102, 102, 102, 102, 102, 102, 102, 102, 102, 102, 102, 102, 102, 102, 102, 102, 102, 102, 102, 102, 102, 102, 102, 102, 102, 102, 102, 102, 102, 102, 102, 102, 102, 102, 102, 102, 102, 102, 102, 102, 102, 103, 103, 103, 103, 103, 103, 104, 104, 104, 104, 104, 104, 104, 104, 104, 104, 104, 104, 104, 105, 105, 105, 105, 105, 105, 106, 106, 106, 106, 106, 106, 106, 106, 106, 106, 106, 106, 106, 106, 106, 106, 106, 106, 106, 106, 106, 106, 107, 107, 107, 108, 108, 108, 108, 109, 109, 109, 110, 110, 110, 110, 110, 111, 112, 113, 113, 114, 114, 114, 116, 116, 116, 116, 116, 117, 117, 117, 118, 118, 118, 118, 119, 119, 119, 120, 120, 120, 120, 120, 120, 120, 120, 120, 121, 121, 121, 122, 122, 122, 122, 122, 122, 122, 123, 123, 123, 123, 123, 123, 123, 123, 123, 123, 123, 123, 123, 123, 123, 123, 123, 123, 123, 123, 123, 123, 123, 123, 123, 123, 123, 123, 124, 124, 124, 124, 124, 124, 124, 124, 124, 124, 124, 124, 124, 124, 124, 124, 124, 124, 124, 124, 124, 124, 124, 124, 124, 124, 124, 124, 124, 124, 125, 125, 125, 125, 125, 125, 125, 126, 126, 126, 126, 126, 126, 126, 126, 126, 126, 126, 126, 126, 126, 126, 126, 127, 127, 127, 127, 127, 127, 127, 127, 127, 128, 128, 128, 128, 128, 128, 128, 128, 128, 128, 128, 128, 128, 128, 128, 128, 128, 128, 128, 128, 128, 128, 128, 128, 128, 128, 128, 128, 128, 128, 128, 128, 128, 128, 128, 128, 128, 128, 128, 128, 128, 128, 128, 129, 129, 129, 129, 129, 129, 129, 129, 129, 129, 129, 129, 129, 129, 129, 129, 129, 129, 129, 129, 129, 129, 129, 129, 129, 129, 129, 129, 129, 129, 130, 130, 130, 130, 130, 130, 130, 130, 130, 130, 130, 130, 130, 130, 131, 132, 132, 132, 132, 132, 132, 132, 132, 132, 132, 132, 132, 132, 132, 132, 132, 132, 132, 132, 132, 133, 133, 133, 133, 133, 133, 133, 133, 133, 133, 133, 133, 133, 133, 133, 133, 133, 133, 133, 133, 133, 133, 133, 133, 133, 133, 133, 133, 133, 133, 133, 133, 133, 133, 133, 133, 133, 135, 135, 135, 135, 135, 135, 135, 135, 135, 135, 135, 135, 135, 135, 135, 135, 135, 135, 135, 135, 135, 135, 135, 135, 135, 135, 135, 135, 135, 135, 135, 135, 135, 135, 135, 135, 135, 135, 135, 135, 135, 135, 135, 135, 135, 135, 135, 135, 135, 135, 136, 136, 136, 136, 136, 136, 136, 136, 136, 136, 136, 136, 136, 136, 137, 137, 137, 137, 137, 137, 137, 137, 137, 137, 137, 137, 137, 137, 137, 137, 137, 137, 138, 138, 138, 138, 138, 138, 138, 138, 138, 139, 139, 139, 139, 139, 139, 139, 139, 139, 139, 139, 139, 139, 139, 140, 140, 140, 140, 140, 140, 140, 140, 140, 140, 140, 140, 140, 140, 140, 140, 140, 140, 140, 140, 140, 140, 140, 140, 140, 140, 140, 140, 140, 140, 140, 140, 140, 140, 140, 140, 141, 141, 141, 141, 141, 141, 141, 141, 141, 141, 141, 141, 141, 141, 141, 141, 141, 141, 141, 141, 141, 141, 141, 141, 141, 141, 141, 141, 141, 141, 141, 141, 141, 143, 143, 144, 144, 144, 144, 144, 144, 145, 145, 145, 145, 145, 145, 145, 145, 146, 146, 146, 147, 147, 147, 147, 147, 147, 149, 149, 149, 149, 149, 149, 149, 150, 150, 150, 150, 150, 150, 150, 150, 150, 152, 152, 152, 153, 153, 154, 155, 155, 156, 156, 156, 158, 160, 160, 160, 160, 160, 161, 161, 161, 161, 161, 161, 161, 161, 161, 161, 161, 161, 161, 161, 161, 161, 161, 161, 162, 162, 162, 164, 164, 164, 164, 165, 165, 165, 165, 165, 165, 165, 165, 165, 165, 167, 167, 167, 169, 169, 169, 169, 169, 169, 169, 169, 169, 169, 169, 169, 169, 169, 169, 170, 170, 170, 173, 173, 174, 175, 176, 176, 176, 177, 179, 179, 180, 181, 181, 185, 185, 187, 187, 188, 188, 188, 192, 192, 196, 196, 196, 201, 201, 201, 203, 203, 204, 204, 204, 204, 204, 204, 205, 207, 212, 213, 213, 213, 213, 213, 213, 213, 213, 213, 215, 215, 215, 215, 215, 215, 215, 215, 215, 215, 215, 215, 215, 215, 215, 215, 215, 215, 215, 215, 215, 215, 215, 215, 215, 215, 215, 215, 215, 215, 215, 215, 216, 216, 216, 216, 216, 216, 216, 216, 216, 216, 216, 216, 216, 216, 216, 216, 216, 216, 216, 216, 217, 217, 217, 217, 217, 217, 217, 217, 217, 217, 217, 217, 217, 217, 217, 217, 217, 217, 217, 217, 217, 217, 217, 217, 217, 217, 217, 217, 217, 217, 217, 218, 218, 218, 220, 220, 220, 222, 222, 222, 222, 222, 222, 222, 223, 223, 223, 224, 224, 224, 224, 224, 224, 224, 224, 224, 225, 225, 225, 225, 225, 225, 225, 225, 225, 225, 225, 225, 225, 225, 225, 225, 225, 225, 225, 225, 225, 225, 225, 225, 225, 225, 225, 225, 225, 225, 225, 225, 225, 225, 225, 225, 225, 225, 225, 225, 225, 225, 225, 225, 225, 225, 225, 225, 225, 225, 225, 225, 225, 225, 225, 225, 225, 225, 225, 225, 225, 225, 225, 225, 225, 225, 225, 225, 225, 225, 225, 225, 225, 225, 225, 225, 225, 225, 225, 225, 225, 225, 225, 225, 225, 225, 225, 225, 225, 225, 225, 225, 226, 226, 226, 226, 226, 226, 226, 226, 226, 226, 226, 226, 226, 226, 226, 226, 226, 226, 226, 226, 226, 226, 226, 226, 226, 226, 226, 226, 226, 226, 226, 226, 226, 226, 226, 226, 226, 226, 226, 226, 226, 226, 226, 226, 226, 226, 226, 226, 226, 226, 226, 226, 226, 226, 226, 226, 226, 226, 226, 226, 226, 226, 226, 226, 226, 226, 226, 226, 226, 226, 226, 226, 226, 226, 226, 226, 226, 226, 226, 226, 226, 226, 226, 226, 226, 226, 226, 226, 226, 226, 226, 226, 226, 226, 226, 226, 226, 226, 226, 226, 226, 226, 226, 226, 226, 226, 226, 226, 226, 226, 226, 226, 226, 226, 226, 226, 226, 226, 226, 226, 226, 226, 226, 226, 226, 226, 226, 226, 226, 226, 226, 226, 226, 226, 226, 226, 226, 226, 226, 226, 226, 226, 226, 226, 226, 226, 226, 226, 227, 227, 227, 227, 227, 227, 227, 227, 227, 227, 227, 227, 227, 227, 227, 227, 227, 227, 227, 227, 227, 227, 227, 227, 227, 227, 227, 227, 227, 227, 227, 227, 227, 227, 227, 227, 227, 227, 227, 227, 227, 227, 227, 227, 227, 227, 227, 227, 227, 227, 227, 227, 227, 227, 227, 227, 227, 227, 227, 227, 227, 227, 227, 227, 227, 227, 227, 227, 227, 227, 227, 227, 227, 227, 227, 227, 227, 227, 227, 227, 227, 227, 227, 227, 227, 227, 228, 228, 228, 228, 228, 228, 228, 228, 230, 230, 231, 231, 232, 234, 234, 234, 234, 234, 234, 234, 234, 234, 234, 235, 235, 235, 235, 235, 235, 235, 235, 235, 235, 235, 235, 235, 235, 235, 235, 235, 235, 235, 235, 235, 235, 235, 235, 235, 235, 235, 235, 235, 235, 235, 236, 236, 236, 236, 236, 236	1302	0.408791
ABCH01000002.1/2875-2939	TGCAACCAAGGTGATGGGGTTCCACCTACTTAACCGCCAAATCGGCTGATGACTCCTACAGTTTCTGAAAACAGGTGTATCTGTTGGGACGATCCTATTTTGGGATCGACGAACTGTAGTTAGATCATTAGTTCCGTTCTACACCTGTTTTCCTTTATCGAGGAAAACGACATGCAATACGCTCACGAAATTCAATCTATGTGCCCAATTCAAAGGGGCG	No predicted transcription terminator.	88, 88, 88, 88, 88, 88, 88, 88, 88, 88, 88, 88, 88, 88, 88, 88, 88, 88, 88, 88, 88, 88, 88, 88, 88, 88, 88, 88, 88, 88, 88, 88, 88, 88, 88, 89, 89, 89, 89, 89, 89, 89, 89, 90, 90, 90, 90, 90, 91, 91, 91, 91, 91, 91, 91, 91, 91, 91, 92, 92, 92, 92, 92, 92, 92, 92, 92, 92, 92, 92, 92, 92, 92, 92, 92, 92, 92, 92, 92, 92, 92, 92, 92, 92, 92, 92, 92, 92, 92, 92, 92, 92, 92, 92, 92, 92, 92, 92, 92, 92, 92, 92, 92, 92, 92, 92, 92, 92, 92, 92, 92, 92, 92, 92, 92, 92, 92, 92, 92, 92, 92, 92, 92, 92, 92, 92, 92, 92, 92, 92, 92, 92, 92, 92, 92, 92, 92, 92, 92, 92, 92, 92, 92, 92, 92, 92, 92, 92, 92, 92, 92, 92, 92, 92, 92, 92, 92, 92, 92, 92, 92, 92, 92, 92, 92, 92, 92, 92, 92, 92, 92, 92, 92, 92, 92, 92, 92, 92, 92, 92, 92, 92, 92, 92, 92, 92, 92, 92, 93, 93, 93, 93, 93, 93, 93, 93, 93, 93, 93, 93, 93, 93, 93, 94, 94, 94, 94, 94, 94, 94, 94, 94, 94, 94, 94, 94, 94, 94, 94, 94, 94, 94, 94, 94, 94, 94, 94, 94, 94, 94, 94, 94, 94, 94, 94, 94, 94, 94, 94, 94, 94, 94, 94, 94, 94, 94, 94, 94, 94, 94, 94, 94, 94, 94, 94, 94, 94, 94, 94, 94, 94, 94, 94, 94, 94, 94, 94, 94, 94, 94, 94, 94, 95, 95, 95, 96, 97, 97, 97, 97, 97, 97, 97, 97, 97, 97, 97, 98, 98, 98, 98, 98, 98, 98, 98, 98, 98, 98, 98, 98, 98, 98, 98, 98, 98, 98, 98, 98, 98, 98, 98, 98, 98, 98, 98, 98, 98, 98, 98, 98, 98, 99, 99, 99, 99, 99, 100, 100, 100, 100, 100, 100, 100, 100, 100, 100	336	103, 103, 103, 104, 106, 106, 106, 107, 107, 107, 107, 108, 108, 108, 108, 108, 108, 108, 108, 108, 108, 108, 108, 108, 108, 108, 108, 108, 108, 108, 108, 108, 108, 108, 109, 110, 110, 110, 110, 110, 110, 110, 110, 110, 110, 110, 110, 111, 111, 111, 111, 111, 111, 111, 111, 111, 111, 111, 111, 111, 111, 111, 111, 111, 111, 112, 112, 112, 112, 112, 113, 113, 113, 113, 113, 113, 113, 113, 113, 114, 115, 115, 116, 116, 116, 116, 116, 116, 116, 116, 116, 117, 117, 117, 118, 119, 120, 120, 120, 121, 121, 121, 121, 121, 122, 122, 122, 122, 122, 122, 122, 122, 122, 122, 122, 122, 122, 122, 122, 122, 122, 122, 122, 122, 122, 122, 122, 122, 122, 122, 122, 122, 122, 122, 122, 122, 122, 122, 122, 122, 122, 122, 122, 122, 122, 122, 122, 123, 123, 123, 123, 123, 123, 123, 123, 123, 123, 123, 123, 123, 123, 123, 123, 123, 124, 124, 124, 124, 124, 124, 124, 124, 124, 124, 124, 124, 124, 124, 124, 124, 124, 124, 124, 124, 124, 124, 124, 124, 124, 124, 124, 124, 124, 124, 124, 124, 124, 124, 124, 124, 124, 124, 124, 124, 124, 124, 124, 124, 124, 124, 125, 125, 125, 125, 125, 125, 125, 125, 125, 125, 125, 125, 125, 125, 125, 125, 125, 125, 125, 125, 125, 125, 125, 125, 125, 125, 125, 125, 125, 125, 125, 125, 125, 125, 125, 125, 125, 125, 125, 125, 125, 125, 125, 125, 125, 125, 125, 125, 125, 125, 125, 125, 125, 125, 125, 125, 125, 125, 125, 125, 125, 125, 125, 125, 125, 125, 125, 125, 125, 125, 125, 125, 125, 125, 125, 125, 125, 125, 125, 125, 125, 125, 125, 125, 125, 125, 125, 125, 125, 125, 125, 125, 125, 125, 125, 125, 125, 125, 125, 125, 125, 125, 125, 125, 125, 125, 125, 125, 125, 125, 125, 125, 125, 125, 125, 125, 125, 125, 125, 125, 125, 125, 125, 125, 125, 125, 125, 125, 125, 125, 125, 125, 125, 125, 125, 125, 125, 125, 125, 125, 125, 125, 126, 126, 126, 126, 127, 128, 131, 131, 131, 132, 132, 132, 132, 136, 136, 138, 138, 140, 142, 142, 143, 143, 143, 143, 144, 144, 144, 144, 144, 144, 144, 144, 144, 144, 144, 144, 144, 144, 145, 145, 145, 145, 145, 146, 146, 146, 146, 146, 146, 146, 146, 146, 146, 148, 148, 148, 148, 148, 148, 148, 149, 149, 149, 149, 149, 150, 150, 150, 151, 151, 151, 151, 151, 151, 151, 152, 152, 152, 152, 152, 155, 155, 155, 155, 159, 159, 160, 161, 164, 164, 165, 167, 167, 168, 168, 169, 169, 169, 170, 170, 170, 170, 170, 170, 170, 174, 174, 174, 176, 176, 176, 178, 179, 180, 180, 180, 180, 180, 182, 182, 183, 184, 187, 187, 189, 189, 191, 194, 197, 198, 198, 198, 199, 202, 202, 205, 205, 207, 207, 208, 214, 215, 215, 222, 222, 222, 222, 223, 223, 223, 226, 226, 227, 227, 227, 227, 227, 227, 227, 227, 227, 227, 227, 227, 227, 227, 227, 227, 227, 227, 227, 227, 227, 227, 227, 227, 227, 227, 227, 227, 227, 227, 227, 227, 227, 227, 227, 227, 227, 227, 227, 227, 227, 228, 228, 228, 228, 228, 228, 228, 228, 228, 228, 228, 228, 228, 228, 228, 228, 228, 228, 228, 228, 228, 228, 228, 228, 228, 228, 228, 228, 228, 228, 228, 228, 228, 228, 228, 228, 228, 228, 228, 228, 228, 228, 228, 228, 228, 228, 228, 228, 228, 228, 228, 228, 228, 228, 228, 228, 228, 228, 228, 228, 228, 228, 228, 228, 228, 228, 228, 228, 228, 228, 228, 228, 228, 228, 228, 228, 228, 228, 228, 228, 228, 228, 228, 228, 228, 228, 228, 228, 228, 228, 228, 228, 228, 228, 228, 228, 228, 228, 228, 228, 228, 228, 228, 228, 228, 228, 228, 228, 228, 228, 228, 228, 228, 228, 228, 228, 228, 228, 228, 228, 228, 228, 228, 228, 228, 228, 228, 228, 228, 228, 229, 229, 231, 231, 232, 232, 232, 232, 232, 232, 232, 232, 232, 232, 232, 232, 232, 232, 232, 232, 232, 232, 232, 232, 232, 232, 234, 234, 234, 234, 234, 234, 234, 234, 234, 235, 235, 235, 235, 235, 235, 236, 236	718	0.681214	88, 88, 88, 88, 88, 88, 88, 88, 88, 88, 88, 88, 88, 88, 88, 88, 88, 88, 88, 88, 88, 88, 88, 88, 88, 88, 88, 88, 88, 88, 88, 88, 88, 88, 88, 88, 88, 88, 88, 88, 88, 88, 88, 88, 88, 88, 88, 88, 88, 88, 88, 88, 88, 88, 88, 88, 88, 88, 88, 88, 88, 88, 88, 88, 88, 88, 88, 88, 88, 88, 88, 88, 88, 88, 88, 89, 90, 90, 90, 90, 91, 91, 91, 91, 91, 91, 91, 91, 92, 92, 92, 92, 92, 92, 92, 92, 92, 92, 92, 92, 92, 92, 92, 92, 92, 92, 92, 92, 92, 92, 92, 92, 92, 92, 92, 92, 92, 92, 92, 92, 92, 92, 92, 92, 92, 92, 92, 92, 92, 92, 92, 92, 92, 92, 92, 92, 92, 92, 92, 92, 92, 92, 92, 92, 92, 92, 92, 92, 92, 92, 92, 92, 92, 92, 92, 92, 92, 92, 92, 92, 92, 92, 92, 92, 92, 92, 92, 92, 92, 92, 92, 92, 92, 92, 92, 92, 92, 92, 92, 92, 92, 92, 92, 92, 92, 92, 92, 92, 92, 92, 92, 92, 92, 92, 92, 92, 92, 92, 92, 92, 92, 92, 92, 92, 92, 92, 92, 92, 92, 92, 92, 92, 92, 92, 92, 92, 92, 92, 92, 92, 92, 92, 92, 92, 92, 92, 92, 92, 92, 92, 92, 92, 92, 92, 92, 92, 92, 92, 92, 92, 92, 92, 92, 92, 92, 92, 92, 92, 92, 92, 92, 92, 92, 92, 92, 92, 92, 92, 92, 92, 92, 92, 92, 92, 92, 92, 92, 92, 92, 92, 92, 92, 92, 92, 92, 92, 92, 92, 92, 92, 92, 92, 92, 92, 92, 92, 92, 92, 92, 92, 92, 92, 92, 92, 92, 92, 92, 92, 92, 92, 92, 92, 92, 92, 92, 92, 92, 92, 92, 92, 92, 92, 92, 92, 92, 92, 92, 92, 93, 93, 93, 93, 93, 93, 93, 93, 93, 93, 93, 93, 93, 93, 93, 94, 94, 94, 94, 94, 94, 94, 94, 94, 94, 94, 94, 94, 94, 94, 94, 94, 94, 94, 94, 94, 94, 94, 94, 94, 94, 94, 94, 94, 94, 94, 94, 94, 94, 94, 94, 94, 94, 94, 94, 94, 94, 94, 94, 94, 94, 94, 94, 94, 94, 94, 94, 94, 94, 94, 94, 94, 94, 94, 94, 94, 94, 94, 94, 94, 94, 94, 94, 94, 94, 94, 94, 94, 94, 94, 94, 94, 94, 94, 94, 94, 94, 94, 94, 94, 94, 94, 94, 94, 94, 94, 94, 94, 94, 94, 94, 94, 94, 94, 94, 94, 94, 94, 94, 94, 94, 94, 94, 94, 94, 94, 94, 94, 94, 94, 94, 94, 94, 95, 95, 95, 95, 96, 96, 96, 97, 97, 97, 97, 97, 97, 97, 97, 97, 97, 97, 97, 97, 97, 97, 97, 97, 97, 97, 97, 97, 97, 97, 97, 97, 97, 97, 97, 97, 97, 97, 97, 97, 98, 98, 98, 98, 98, 98, 98, 98, 98, 98, 98, 98, 98, 98, 98, 98, 98, 98, 98, 98, 98, 98, 98, 98, 98, 98, 98, 98, 98, 98, 98, 98, 98, 98, 98, 98, 98, 98, 99, 99, 99, 99, 99, 99, 99, 99, 99, 100, 100, 100, 100, 100, 100, 100, 100, 100, 100, 100, 100, 100, 100, 100, 100, 100, 101	556	103, 103, 103, 106, 106, 107, 107, 108, 108, 108, 108, 108, 108, 108, 108, 108, 108, 108, 108, 108, 108, 108, 108, 108, 108, 109, 109, 110, 110, 110, 110, 110, 110, 111, 111, 111, 111, 111, 111, 111, 111, 111, 111, 111, 111, 111, 111, 111, 111, 112, 112, 112, 112, 112, 112, 112, 112, 112, 112, 113, 113, 113, 113, 113, 113, 113, 113, 113, 113, 113, 113, 114, 114, 116, 116, 116, 116, 116, 116, 116, 116, 116, 116, 116, 116, 116, 119, 119, 119, 119, 120, 120, 120, 120, 121, 121, 121, 121, 121, 122, 122, 122, 122, 122, 122, 122, 122, 122, 122, 122, 122, 122, 122, 122, 122, 122, 122, 122, 122, 122, 122, 122, 122, 122, 122, 122, 122, 122, 122, 122, 122, 122, 122, 122, 122, 122, 122, 122, 122, 122, 122, 122, 122, 122, 122, 122, 122, 123, 123, 123, 123, 123, 123, 123, 123, 123, 123, 123, 123, 123, 124, 124, 124, 124, 124, 124, 124, 124, 124, 124, 124, 124, 124, 124, 124, 124, 124, 124, 124, 124, 124, 124, 124, 124, 124, 124, 124, 124, 124, 125, 125, 125, 125, 125, 125, 125, 125, 125, 125, 125, 125, 125, 125, 125, 125, 125, 125, 125, 125, 125, 125, 125, 125, 125, 125, 125, 125, 125, 125, 125, 125, 125, 125, 125, 125, 125, 125, 125, 125, 125, 125, 125, 125, 125, 125, 125, 125, 125, 125, 125, 125, 125, 125, 125, 125, 125, 125, 125, 125, 125, 125, 125, 125, 125, 125, 125, 125, 125, 125, 125, 125, 125, 125, 125, 125, 125, 125, 125, 125, 125, 125, 125, 125, 125, 125, 125, 125, 125, 125, 125, 125, 125, 125, 125, 125, 125, 125, 125, 125, 125, 125, 125, 125, 125, 125, 126, 126, 128, 128, 131, 132, 132, 132, 132, 133, 138, 138, 138, 138, 138, 140, 140, 140, 140, 143, 144, 144, 144, 144, 144, 145, 146, 146, 146, 146, 146, 146, 146, 146, 146, 146, 146, 147, 148, 148, 149, 149, 149, 149, 149, 150, 150, 150, 150, 150, 150, 150, 150, 150, 150, 150, 150, 151, 151, 151, 151, 151, 151, 151, 151, 151, 151, 151, 151, 151, 151, 151, 151, 151, 151, 151, 152, 152, 152, 152, 152, 152, 152, 152, 152, 152, 152, 152, 152, 152, 152, 152, 152, 152, 152, 152, 152, 152, 152, 152, 152, 152, 152, 152, 152, 152, 152, 152, 152, 152, 152, 152, 152, 152, 152, 152, 152, 152, 152, 152, 152, 152, 152, 152, 152, 152, 152, 152, 152, 152, 152, 153, 155, 155, 155, 160, 163, 165, 168, 169, 169, 169, 169, 169, 170, 170, 170, 170, 170, 171, 171, 172, 174, 174, 180, 180, 180, 180, 182, 182, 182, 183, 187, 193, 193, 193, 198, 198, 198, 198, 198, 198, 198, 202, 205, 207, 220, 220, 220, 222, 222, 222, 222, 222, 223, 223, 223, 223, 225, 227, 227, 227, 227, 227, 227, 227, 227, 227, 227, 227, 227, 227, 227, 227, 227, 227, 227, 227, 227, 227, 227, 227, 227, 227, 227, 227, 227, 228, 228, 228, 228, 228, 228, 228, 228, 228, 228, 228, 228, 228, 228, 228, 228, 228, 228, 228, 228, 228, 228, 228, 228, 228, 228, 228, 228, 228, 228, 228, 228, 228, 228, 228, 228, 228, 228, 228, 228, 228, 228, 228, 228, 228, 228, 228, 228, 228, 228, 228, 228, 228, 228, 228, 228, 228, 228, 228, 228, 228, 228, 228, 228, 228, 228, 228, 228, 228, 228, 228, 228, 228, 228, 228, 228, 228, 228, 230, 231, 231, 231, 231, 232, 232, 232, 232, 232, 232, 232, 232, 232, 232, 232, 232, 232, 232, 232, 232, 232, 232, 234, 234, 234, 234, 234, 234, 235, 235, 235, 236, 236, 236, 236	626	0.529611	88, 88, 88, 88, 88, 88, 88, 88, 88, 88, 88, 88, 88, 88, 88, 88, 88, 88, 88, 88, 88, 88, 88, 88, 88, 88, 88, 88, 88, 88, 88, 88, 88, 88, 88, 88, 88, 88, 88, 88, 88, 88, 88, 88, 88, 88, 88, 88, 88, 88, 88, 88, 88, 88, 88, 88, 88, 88, 88, 88, 88, 88, 88, 88, 88, 88, 88, 88, 88, 88, 88, 88, 88, 88, 88, 88, 88, 88, 88, 88, 88, 88, 88, 88, 88, 88, 88, 88, 88, 88, 88, 88, 88, 88, 88, 88, 88, 88, 88, 88, 88, 88, 88, 88, 88, 88, 88, 88, 88, 88, 88, 88, 88, 88, 88, 88, 88, 88, 88, 88, 88, 88, 88, 88, 88, 88, 88, 88, 88, 88, 88, 88, 88, 88, 88, 88, 88, 88, 88, 88, 88, 88, 88, 88, 88, 88, 88, 88, 88, 88, 88, 88, 88, 88, 88, 88, 88, 88, 88, 89, 89, 89, 89, 89, 89, 89, 89, 89, 90, 90, 90, 90, 90, 90, 90, 90, 90, 90, 91, 91, 91, 91, 91, 91, 92, 92, 92, 92, 92, 92, 92, 92, 92, 92, 92, 92, 92, 92, 92, 92, 92, 92, 92, 92, 92, 92, 92, 92, 92, 92, 92, 92, 92, 92, 92, 92, 92, 92, 92, 92, 92, 92, 92, 92, 92, 92, 92, 92, 92, 92, 92, 92, 92, 92, 92, 92, 92, 92, 92, 92, 92, 92, 92, 92, 92, 92, 92, 92, 92, 92, 92, 92, 92, 92, 92, 92, 92, 92, 92, 92, 92, 92, 92, 92, 92, 92, 92, 92, 92, 92, 92, 92, 92, 92, 92, 92, 92, 92, 92, 92, 92, 92, 92, 92, 92, 92, 92, 92, 92, 92, 92, 92, 92, 92, 92, 92, 92, 92, 92, 92, 92, 92, 92, 92, 92, 92, 92, 92, 92, 92, 92, 92, 92, 92, 92, 92, 92, 92, 92, 92, 92, 92, 92, 92, 92, 92, 92, 92, 92, 92, 92, 92, 92, 92, 92, 92, 92, 92, 92, 92, 92, 92, 92, 92, 92, 92, 92, 92, 92, 92, 92, 92, 92, 92, 92, 92, 92, 92, 92, 92, 92, 92, 92, 92, 92, 92, 92, 92, 92, 92, 92, 92, 92, 92, 92, 92, 92, 92, 92, 92, 92, 92, 92, 92, 92, 92, 92, 92, 92, 92, 92, 92, 92, 92, 92, 92, 92, 92, 92, 92, 92, 92, 92, 92, 92, 92, 92, 92, 92, 92, 92, 92, 92, 92, 92, 92, 92, 92, 92, 92, 92, 92, 92, 92, 92, 92, 92, 92, 92, 92, 92, 92, 92, 92, 92, 92, 92, 92, 92, 92, 92, 92, 92, 92, 92, 92, 92, 92, 92, 92, 92, 92, 92, 92, 92, 92, 92, 92, 92, 92, 92, 92, 92, 92, 92, 92, 92, 92, 92, 92, 92, 92, 92, 92, 92, 92, 92, 92, 92, 92, 92, 92, 92, 92, 92, 92, 92, 92, 92, 92, 92, 92, 92, 92, 92, 92, 92, 92, 92, 92, 92, 92, 92, 92, 92, 92, 92, 92, 92, 92, 92, 92, 92, 92, 92, 92, 92, 92, 92, 92, 92, 92, 92, 92, 92, 92, 92, 92, 92, 92, 92, 92, 92, 92, 92, 92, 92, 92, 92, 92, 92, 92, 92, 92, 92, 92, 92, 92, 92, 92, 92, 92, 92, 92, 92, 92, 92, 92, 92, 92, 92, 92, 92, 92, 92, 92, 92, 92, 92, 92, 92, 92, 92, 92, 92, 92, 92, 92, 92, 92, 92, 92, 92, 92, 92, 92, 92, 92, 92, 92, 92, 92, 92, 92, 92, 92, 92, 92, 92, 92, 92, 92, 92, 92, 92, 92, 92, 92, 92, 92, 92, 92, 92, 92, 92, 92, 92, 92, 92, 92, 92, 92, 92, 92, 92, 92, 92, 92, 92, 92, 92, 92, 92, 92, 92, 92, 92, 92, 92, 92, 92, 92, 92, 92, 92, 92, 92, 92, 92, 92, 92, 92, 92, 92, 92, 92, 92, 92, 92, 92, 92, 92, 92, 92, 92, 92, 92, 92, 92, 92, 92, 92, 92, 92, 92, 92, 92, 92, 92, 92, 92, 92, 92, 92, 92, 92, 92, 92, 92, 92, 92, 92, 92, 92, 92, 92, 92, 92, 92, 92, 92, 92, 92, 92, 92, 92, 92, 92, 92, 92, 92, 92, 92, 92, 92, 92, 92, 92, 92, 92, 92, 92, 92, 92, 92, 92, 92, 92, 92, 92, 92, 92, 92, 92, 92, 92, 92, 92, 92, 92, 92, 92, 92, 92, 92, 92, 92, 92, 92, 92, 92, 92, 92, 92, 92, 92, 92, 92, 92, 92, 92, 92, 92, 92, 92, 92, 92, 92, 92, 92, 92, 92, 92, 92, 92, 92, 92, 92, 92, 92, 92, 92, 92, 92, 92, 92, 92, 92, 92, 92, 92, 92, 92, 92, 92, 92, 92, 92, 92, 92, 92, 92, 92, 92, 92, 92, 92, 92, 92, 92, 92, 92, 92, 92, 92, 92, 92, 92, 92, 92, 92, 92, 92, 92, 92, 92, 92, 92, 92, 92, 92, 92, 92, 92, 92, 92, 92, 92, 92, 92, 92, 92, 92, 92, 92, 92, 92, 92, 92, 92, 92, 92, 92, 92, 92, 92, 92, 92, 92, 92, 92, 92, 92, 92, 92, 92, 92, 92, 92, 92, 92, 92, 92, 92, 92, 92, 92, 92, 92, 92, 92, 92, 92, 92, 92, 92, 92, 92, 92, 92, 92, 92, 92, 92, 92, 92, 92, 92, 92, 92, 92, 92, 92, 92, 92, 92, 92, 92, 92, 92, 92, 92, 92, 92, 92, 92, 92, 92, 92, 92, 92, 92, 92, 92, 92, 92, 92, 92, 92, 92, 92, 92, 92, 92, 92, 92, 92, 92, 92, 92, 92, 92, 92, 92, 92, 92, 92, 92, 92, 92, 92, 92, 92, 92, 92, 92, 92, 92, 92, 92, 92, 92, 92, 92, 92, 92, 92, 92, 92, 92, 92, 92, 92, 92, 92, 92, 92, 92, 92, 92, 92, 92, 92, 92, 92, 92, 92, 92, 92, 92, 92, 92, 92, 92, 92, 92, 92, 92, 92, 92, 92, 92, 92, 92, 92, 92, 92, 92, 92, 92, 92, 92, 92, 92, 92, 92, 92, 92, 92, 92, 92, 92, 92, 92, 92, 92, 92, 92, 92, 92, 92, 92, 92, 92, 92, 92, 92, 92, 92, 92, 92, 92, 92, 92, 92, 92, 92, 92, 92, 92, 92, 92, 92, 92, 92, 92, 92, 92, 92, 92, 92, 92, 92, 92, 92, 92, 92, 92, 92, 92, 92, 92, 92, 92, 92, 92, 93, 93, 93, 93, 93, 93, 93, 93, 93, 93, 93, 93, 93, 93, 93, 93, 93, 93, 93, 93, 93, 93, 93, 93, 93, 93, 93, 93, 93, 93, 93, 93, 93, 93, 93, 93, 93, 93, 93, 93, 93, 93, 93, 93, 93, 93, 93, 93, 93, 93, 93, 93, 93, 93, 93, 93, 93, 93, 93, 93, 93, 93, 93, 93, 93, 93, 93, 93, 93, 93, 93, 93, 93, 93, 93, 93, 93, 93, 93, 93, 94, 94, 94, 94, 94, 94, 94, 94, 94, 94, 94, 94, 94, 94, 94, 94, 94, 94, 94, 94, 94, 94, 94, 94, 94, 94, 94, 94, 94, 94, 94, 94, 94, 94, 94, 94, 94, 94, 94, 94, 94, 94, 94, 94, 94, 94, 94, 94, 94, 94, 94, 94, 94, 94, 94, 94, 94, 94, 94, 94, 94, 94, 94, 94, 94, 94, 94, 94, 94, 94, 94, 94, 94, 94, 94, 94, 94, 94, 94, 94, 94, 94, 94, 94, 94, 94, 94, 94, 94, 94, 94, 94, 94, 94, 94, 94, 94, 94, 94, 94, 94, 94, 94, 94, 94, 94, 94, 94, 94, 94, 94, 95, 95, 95, 95, 95, 95, 95, 95, 95, 95, 96, 96, 96, 96, 96, 96, 96, 96, 96, 96, 96, 96, 96, 96, 96, 97, 97, 97, 97, 97, 97, 97, 97, 97, 97, 97, 97, 97, 97, 97, 97, 97, 97, 97, 97, 97, 97, 97, 97, 97, 97, 97, 97, 97, 97, 97, 97, 98, 98, 98, 98, 98, 98, 98, 98, 98, 98, 98, 98, 98, 98, 98, 98, 98, 98, 98, 98, 98, 98, 98, 98, 98, 98, 98, 98, 98, 98, 98, 98, 98, 99, 99, 99, 99, 99, 99, 99, 99, 99, 99, 99, 99, 99, 99, 99, 99, 100, 100, 100, 100, 100, 100, 100, 100, 100, 100, 100, 100, 100, 100, 101, 101	1389	103, 103, 103, 103, 103, 103, 103, 103, 103, 103, 103, 104, 104, 106, 106, 106, 106, 106, 106, 106, 106, 106, 106, 106, 106, 106, 106, 107, 107, 107, 107, 107, 107, 107, 107, 107, 107, 107, 107, 107, 107, 107, 107, 107, 107, 107, 107, 107, 107, 107, 107, 107, 107, 108, 108, 108, 108, 108, 108, 108, 108, 108, 108, 108, 108, 108, 108, 108, 108, 108, 108, 108, 108, 108, 108, 108, 108, 108, 108, 108, 108, 108, 108, 109, 109, 110, 110, 110, 110, 110, 110, 110, 110, 110, 110, 110, 110, 110, 110, 110, 110, 110, 110, 110, 110, 110, 110, 110, 110, 110, 110, 110, 111, 111, 111, 111, 111, 111, 111, 111, 111, 111, 111, 111, 111, 111, 111, 111, 111, 111, 112, 112, 112, 112, 112, 112, 112, 112, 112, 113, 113, 113, 113, 113, 113, 113, 113, 113, 113, 113, 113, 113, 113, 113, 113, 113, 113, 113, 113, 113, 113, 113, 113, 113, 113, 113, 113, 113, 113, 113, 113, 113, 113, 113, 113, 114, 116, 116, 116, 116, 116, 116, 116, 116, 117, 119, 119, 120, 120, 121, 122, 122, 122, 122, 122, 122, 122, 122, 122, 122, 122, 122, 122, 122, 122, 122, 122, 122, 122, 122, 122, 122, 122, 122, 122, 122, 122, 122, 122, 122, 122, 122, 122, 122, 122, 122, 122, 122, 122, 122, 122, 122, 122, 122, 122, 122, 122, 122, 123, 123, 123, 123, 123, 123, 123, 123, 123, 123, 123, 123, 123, 123, 123, 123, 123, 123, 123, 123, 123, 123, 123, 124, 124, 124, 124, 124, 124, 124, 124, 124, 124, 124, 124, 124, 124, 124, 124, 124, 124, 124, 124, 124, 124, 124, 124, 124, 124, 124, 124, 124, 124, 124, 124, 124, 124, 124, 124, 124, 124, 124, 125, 125, 125, 125, 125, 125, 125, 125, 125, 125, 125, 125, 125, 125, 125, 125, 125, 125, 125, 125, 125, 125, 125, 125, 125, 125, 125, 125, 125, 125, 125, 125, 125, 125, 125, 125, 125, 125, 125, 125, 125, 125, 125, 125, 125, 125, 125, 125, 125, 125, 125, 127, 127, 128, 128, 130, 131, 131, 131, 131, 131, 131, 131, 131, 131, 131, 131, 131, 131, 131, 131, 131, 131, 131, 131, 131, 132, 132, 132, 132, 132, 132, 132, 132, 132, 132, 132, 132, 132, 132, 132, 132, 132, 132, 132, 132, 132, 132, 133, 133, 133, 133, 133, 133, 133, 133, 133, 134, 135, 135, 135, 135, 135, 136, 136, 136, 136, 138, 138, 138, 138, 138, 138, 139, 139, 140, 140, 141, 142, 142, 142, 142, 142, 142, 142, 142, 142, 143, 143, 143, 144, 144, 144, 144, 144, 144, 144, 144, 144, 144, 144, 144, 144, 144, 144, 144, 144, 145, 145, 145, 146, 146, 146, 148, 148, 149, 150, 150, 150, 150, 151, 151, 151, 151, 151, 151, 151, 151, 151, 151, 151, 151, 151, 151, 152, 152, 152, 152, 152, 152, 152, 152, 152, 155, 155, 155, 155, 155, 155, 155, 155, 155, 155, 155, 155, 155, 155, 155, 155, 156, 156, 157, 158, 158, 158, 158, 159, 159, 159, 159, 159, 159, 160, 161, 161, 164, 164, 164, 164, 165, 165, 165, 165, 165, 165, 166, 166, 167, 169, 170, 170, 170, 170, 170, 170, 171, 171, 171, 171, 171, 171, 174, 174, 174, 174, 174, 176, 176, 177, 178, 180, 180, 182, 182, 182, 182, 182, 183, 187, 187, 189, 189, 189, 189, 189, 193, 194, 194, 197, 197, 198, 198, 198, 198, 198, 198, 198, 198, 198, 199, 199, 199, 199, 201, 201, 202, 202, 203, 207, 207, 207, 208, 217, 219, 220, 220, 220, 220, 220, 220, 220, 220, 220, 220, 220, 220, 220, 220, 220, 220, 220, 220, 220, 220, 220, 220, 220, 222, 222, 222, 222, 222, 222, 222, 222, 222, 222, 222, 222, 222, 222, 222, 222, 222, 222, 222, 222, 222, 223, 223, 223, 223, 224, 225, 225, 225, 225, 225, 225, 225, 225, 225, 225, 225, 225, 225, 225, 225, 225, 225, 226, 226, 226, 226, 226, 226, 226, 226, 226, 226, 226, 226, 226, 226, 226, 226, 226, 226, 226, 226, 226, 226, 226, 226, 226, 226, 226, 226, 226, 226, 226, 226, 226, 226, 226, 226, 226, 226, 226, 226, 226, 226, 226, 226, 226, 226, 226, 226, 226, 226, 226, 226, 226, 226, 226, 226, 226, 226, 226, 226, 226, 226, 226, 226, 226, 226, 226, 226, 226, 226, 226, 226, 226, 226, 226, 226, 226, 226, 226, 226, 226, 226, 226, 226, 226, 226, 226, 226, 226, 226, 227, 227, 227, 227, 227, 227, 227, 227, 227, 227, 227, 227, 227, 227, 227, 227, 227, 227, 227, 227, 227, 227, 227, 227, 227, 227, 228, 228, 230, 230, 231, 231, 231, 231, 232, 232, 232, 232, 233, 234, 234, 234, 234, 234, 234, 234, 234, 234, 234, 234, 234, 234, 234, 234, 235, 235	816	0.370068	88, 88, 88, 88, 88, 88, 88, 88, 88, 88, 88, 88, 88, 88, 88, 88, 88, 88, 88, 88, 88, 88, 88, 88, 88, 88, 88, 88, 88, 88, 88, 88, 88, 88, 88, 88, 88, 88, 88, 88, 88, 88, 88, 88, 88, 88, 88, 88, 88, 88, 88, 88, 88, 88, 88, 88, 88, 88, 88, 88, 88, 88, 88, 88, 88, 88, 88, 88, 88, 88, 88, 88, 88, 88, 88, 88, 88, 88, 88, 88, 88, 88, 88, 88, 88, 88, 88, 88, 88, 88, 88, 88, 88, 88, 88, 88, 88, 88, 88, 88, 88, 88, 88, 88, 88, 88, 88, 88, 88, 88, 88, 88, 88, 88, 88, 88, 88, 88, 88, 88, 88, 88, 88, 88, 88, 88, 88, 88, 89, 89, 89, 90, 91, 91, 91, 91, 91, 92, 92, 92, 92, 92, 92, 92, 92, 92, 92, 92, 92, 92, 92, 92, 92, 92, 92, 92, 92, 92, 92, 92, 92, 92, 92, 92, 92, 92, 92, 92, 92, 92, 92, 92, 92, 92, 92, 92, 92, 92, 92, 92, 92, 92, 92, 92, 92, 92, 92, 92, 92, 92, 92, 92, 92, 92, 92, 92, 92, 92, 92, 92, 92, 92, 92, 92, 92, 92, 92, 92, 92, 92, 92, 92, 92, 92, 92, 92, 92, 92, 92, 92, 92, 92, 92, 92, 92, 92, 92, 92, 92, 92, 92, 92, 92, 92, 92, 92, 92, 92, 92, 92, 92, 92, 92, 92, 92, 92, 92, 92, 92, 92, 92, 92, 92, 92, 92, 92, 92, 92, 92, 92, 92, 92, 92, 92, 92, 92, 92, 92, 92, 92, 92, 92, 92, 92, 92, 92, 92, 92, 92, 92, 92, 92, 92, 92, 92, 92, 92, 92, 92, 92, 92, 92, 92, 92, 92, 92, 92, 92, 92, 92, 92, 92, 92, 92, 92, 92, 92, 92, 92, 92, 92, 92, 92, 92, 92, 92, 92, 92, 92, 92, 92, 92, 92, 92, 92, 92, 92, 92, 92, 92, 92, 92, 92, 92, 92, 92, 92, 92, 92, 92, 92, 92, 92, 92, 92, 92, 92, 92, 92, 92, 92, 92, 92, 92, 92, 92, 92, 92, 92, 92, 92, 92, 92, 92, 92, 92, 92, 92, 92, 92, 92, 92, 92, 92, 92, 92, 92, 92, 92, 92, 92, 92, 92, 92, 92, 92, 92, 92, 92, 92, 92, 92, 92, 92, 92, 92, 92, 92, 92, 92, 92, 92, 92, 92, 92, 92, 92, 92, 92, 92, 92, 92, 92, 92, 92, 92, 92, 92, 92, 92, 92, 92, 92, 92, 92, 92, 92, 92, 92, 92, 92, 92, 92, 92, 92, 92, 92, 92, 92, 92, 92, 92, 92, 92, 92, 92, 92, 92, 92, 92, 92, 92, 92, 92, 92, 92, 92, 92, 92, 92, 92, 92, 92, 92, 92, 92, 92, 92, 92, 92, 92, 92, 92, 92, 92, 92, 92, 92, 92, 92, 92, 92, 92, 92, 92, 92, 92, 92, 92, 92, 92, 92, 92, 92, 92, 92, 92, 92, 92, 92, 92, 92, 92, 92, 92, 92, 92, 92, 92, 92, 92, 92, 92, 92, 92, 92, 92, 92, 92, 92, 92, 92, 92, 92, 92, 92, 92, 92, 92, 92, 92, 92, 92, 92, 92, 92, 92, 92, 92, 92, 92, 92, 92, 92, 92, 92, 92, 92, 92, 92, 92, 92, 92, 92, 92, 92, 92, 92, 92, 92, 92, 92, 92, 92, 92, 92, 92, 92, 92, 92, 92, 92, 92, 92, 92, 92, 92, 92, 92, 92, 92, 92, 92, 92, 92, 92, 92, 92, 92, 92, 92, 92, 92, 92, 92, 92, 92, 92, 92, 92, 92, 92, 92, 92, 92, 92, 92, 92, 92, 92, 92, 92, 92, 92, 92, 92, 92, 92, 92, 92, 92, 92, 92, 92, 92, 92, 92, 92, 92, 92, 92, 92, 92, 92, 92, 92, 92, 92, 92, 92, 92, 92, 92, 92, 92, 92, 92, 92, 92, 92, 92, 92, 92, 92, 92, 92, 92, 92, 92, 92, 92, 92, 92, 92, 92, 92, 92, 92, 92, 92, 92, 92, 92, 92, 92, 92, 92, 92, 92, 92, 92, 92, 92, 92, 92, 92, 92, 92, 92, 92, 92, 92, 92, 92, 92, 92, 92, 92, 92, 92, 92, 92, 92, 92, 92, 92, 92, 92, 92, 92, 92, 92, 92, 92, 92, 92, 92, 92, 92, 92, 92, 92, 92, 92, 92, 92, 92, 92, 92, 92, 92, 92, 92, 92, 92, 92, 92, 92, 92, 92, 92, 92, 92, 92, 92, 92, 92, 92, 92, 92, 92, 92, 92, 92, 92, 92, 92, 92, 92, 92, 92, 92, 92, 92, 92, 92, 92, 92, 92, 92, 92, 92, 92, 92, 92, 92, 92, 92, 92, 92, 92, 92, 92, 92, 92, 92, 92, 92, 92, 92, 92, 92, 92, 92, 92, 92, 92, 92, 92, 92, 93, 93, 93, 93, 93, 93, 93, 93, 93, 93, 93, 93, 93, 93, 93, 93, 93, 93, 93, 93, 93, 93, 93, 93, 93, 93, 93, 93, 93, 93, 93, 93, 93, 93, 93, 93, 93, 93, 93, 93, 93, 93, 93, 93, 93, 93, 93, 93, 93, 93, 93, 93, 93, 93, 93, 93, 93, 93, 93, 93, 93, 93, 93, 93, 93, 93, 93, 93, 93, 93, 93, 93, 93, 93, 93, 93, 93, 93, 93, 93, 93, 94, 94, 94, 94, 94, 94, 94, 94, 94, 94, 94, 94, 94, 94, 94, 94, 94, 94, 94, 94, 94, 94, 94, 94, 94, 94, 94, 94, 94, 94, 94, 94, 94, 94, 94, 94, 94, 94, 94, 94, 94, 94, 94, 94, 94, 94, 94, 94, 94, 94, 94, 94, 94, 94, 94, 94, 94, 94, 94, 94, 94, 94, 94, 94, 94, 94, 94, 94, 94, 94, 94, 94, 94, 94, 94, 94, 95, 95, 96, 96, 96, 96, 96, 97, 97, 97, 97, 97, 97, 97, 97, 97, 97, 97, 97, 98, 98, 98, 98, 98, 98, 98, 98, 98, 98, 98, 98, 98, 98, 98, 99, 99, 99, 99, 99, 99, 99, 99, 99, 99, 99, 99, 99, 100, 100, 100, 100, 100, 100	1010	103, 103, 103, 104, 106, 106, 106, 106, 106, 106, 106, 106, 107, 107, 107, 107, 107, 107, 107, 107, 107, 107, 107, 107, 107, 107, 107, 107, 107, 107, 107, 107, 107, 107, 108, 108, 108, 108, 108, 108, 108, 108, 108, 108, 108, 108, 108, 108, 108, 108, 108, 109, 109, 110, 110, 110, 111, 111, 111, 111, 111, 111, 111, 111, 111, 111, 111, 111, 111, 111, 112, 112, 112, 112, 112, 112, 112, 112, 112, 112, 112, 112, 113, 113, 113, 113, 113, 113, 113, 113, 113, 113, 113, 114, 116, 116, 116, 116, 116, 116, 116, 116, 116, 117, 119, 119, 120, 120, 121, 121, 122, 122, 122, 122, 122, 122, 122, 122, 122, 122, 122, 122, 122, 122, 122, 122, 122, 122, 122, 122, 122, 122, 123, 123, 123, 123, 123, 123, 123, 123, 123, 123, 124, 124, 124, 124, 124, 124, 124, 124, 124, 124, 124, 124, 124, 124, 124, 124, 124, 124, 124, 124, 124, 125, 125, 125, 125, 125, 125, 125, 125, 125, 125, 125, 125, 125, 125, 125, 125, 125, 125, 125, 125, 125, 125, 126, 127, 127, 128, 128, 128, 128, 128, 128, 129, 131, 131, 131, 132, 132, 132, 132, 132, 132, 132, 132, 132, 132, 133, 135, 136, 138, 138, 138, 138, 142, 142, 142, 142, 142, 142, 143, 143, 143, 144, 144, 144, 144, 144, 144, 144, 144, 144, 144, 144, 144, 144, 144, 144, 144, 144, 144, 144, 144, 145, 145, 145, 145, 145, 145, 145, 146, 146, 146, 146, 146, 146, 146, 146, 146, 148, 148, 148, 149, 149, 149, 150, 150, 150, 150, 150, 150, 151, 151, 151, 151, 151, 152, 152, 152, 152, 152, 152, 152, 152, 152, 152, 152, 152, 152, 152, 152, 152, 152, 152, 152, 153, 155, 155, 155, 155, 156, 166, 168, 170, 170, 171, 174, 174, 174, 174, 174, 175, 178, 178, 180, 182, 182, 187, 187, 189, 189, 189, 189, 193, 197, 197, 198, 198, 198, 198, 198, 201, 202, 207, 207, 208, 216, 216, 217, 218, 220, 220, 220, 220, 220, 220, 220, 220, 220, 220, 220, 220, 220, 220, 220, 220, 222, 222, 222, 222, 222, 222, 222, 222, 222, 222, 222, 222, 222, 222, 222, 222, 222, 222, 222, 222, 223, 223, 223, 223, 224, 224, 224, 225, 225, 225, 225, 225, 225, 225, 225, 225, 226, 226, 226, 226, 226, 226, 226, 226, 226, 226, 226, 226, 226, 226, 226, 226, 226, 226, 226, 226, 226, 226, 226, 226, 226, 226, 226, 226, 226, 226, 226, 226, 226, 226, 226, 226, 226, 226, 226, 226, 226, 227, 227, 227, 227, 227, 228, 230, 232, 232, 232, 232, 234, 235	447	0.306795
ABCM01000001.1/151944-151879	TTGCCTAAGGGAAATGGTGTCCTTCCAATTTAACCGCTTTTAGAAGCTGATGGCGCCTGCAATGATACTATTGGCAATGAAGCCAGTAGAAATAAACTGCTGCAGGTGAAAAAAAATAATATTTTGAAATATCTCGTTCGCTGGACACTCATGCTGTTCCCTGTTTCTGTTGCCATCGGCACGGTTGTCGCACTGTTTATGTGGCTGCTGAGCTGGGCTA	No predicted transcription terminator.	112, 112, 112, 113, 113, 113, 116, 116, 118, 122, 124, 126	12	126, 128, 129, 133, 135, 140, 142, 142, 142, 143, 151, 151, 153, 153, 153, 155, 155, 158, 159, 159, 160, 161, 165, 166, 166, 166, 166, 167, 167, 167, 167, 176, 178, 178, 178, 185, 185, 187, 187, 187, 187, 190, 190, 192, 193, 198, 211, 222, 222, 222, 222, 222, 222, 222, 223, 223, 225, 227, 227, 227, 227, 227, 227, 228, 228, 228, 228, 228, 228, 228, 228, 228, 228, 228, 228, 228, 228, 228, 228, 228, 228, 228, 228, 228, 228, 228, 228, 228, 228, 228, 228, 228, 228, 228, 228, 228, 228, 228, 228, 228, 228, 228, 228, 228, 228, 228, 228, 228, 228, 228, 228, 228, 228, 229, 232, 232, 232, 232, 232, 232, 232, 232, 232, 232, 232, 232, 232, 232, 232, 232, 232, 232, 232, 232, 232, 234, 234, 235, 235, 235, 235, 235	142	0.922078	113, 116, 116, 121, 121, 121	6	142, 144, 148, 149, 150, 150, 151, 151, 152, 153, 153, 155, 155, 158, 158, 158, 160, 160, 160, 160, 160, 161, 164, 166, 166, 172, 177, 178, 178, 183, 187, 187, 190, 194, 206, 222, 222, 222, 222, 223, 223, 223, 223, 226, 226, 227, 227, 227, 227, 227, 227, 227, 227, 227, 227, 227, 227, 227, 227, 227, 227, 227, 227, 227, 228, 228, 228, 228, 228, 228, 228, 228, 228, 228, 228, 228, 228, 228, 228, 228, 228, 228, 228, 228, 228, 228, 228, 228, 228, 228, 228, 228, 228, 228, 228, 228, 228, 228, 228, 228, 228, 228, 228, 228, 228, 228, 228, 228, 228, 228, 228, 228, 228, 228, 228, 228, 228, 228, 228, 228, 228, 228, 228, 228, 228, 228, 228, 228, 228, 228, 230, 230, 232, 232, 232, 232, 232, 232, 232, 232, 232, 232, 232, 232, 232, 232, 232, 232, 232, 232, 232, 232, 234, 235, 235, 236	156	0.962963	113, 113, 113, 113, 113, 114, 116, 116, 121, 121, 123, 123, 126	13	126, 127, 127, 128, 129, 131, 131, 131, 132, 132, 133, 133, 133, 135, 138, 138, 138, 138, 138, 138, 138, 140, 140, 140, 140, 140, 142, 142, 142, 142, 142, 142, 142, 142, 144, 146, 147, 147, 148, 148, 148, 148, 148, 148, 148, 148, 148, 149, 149, 149, 150, 151, 151, 151, 151, 153, 153, 153, 155, 155, 156, 156, 157, 158, 158, 158, 160, 160, 160, 160, 160, 160, 160, 160, 161, 161, 161, 163, 163, 165, 166, 166, 166, 166, 166, 166, 166, 166, 167, 167, 167, 170, 171, 172, 176, 176, 178, 178, 178, 178, 178, 178, 180, 180, 181, 183, 183, 183, 185, 187, 187, 187, 189, 189, 190, 190, 190, 191, 192, 192, 192, 192, 192, 192, 193, 193, 197, 197, 197, 198, 198, 199, 200, 201, 201, 201, 202, 202, 202, 204, 204, 205, 205, 206, 211, 212, 212, 213, 214, 215, 215, 216, 216, 216, 216, 216, 217, 218, 219, 220, 220, 220, 220, 220, 220, 220, 220, 220, 220, 220, 220, 220, 220, 220, 220, 220, 220, 220, 220, 220, 220, 220, 220, 220, 220, 220, 220, 220, 220, 220, 220, 220, 220, 220, 220, 220, 220, 220, 220, 220, 220, 220, 220, 220, 220, 220, 220, 220, 220, 220, 220, 220, 220, 220, 220, 220, 220, 220, 220, 220, 220, 220, 220, 220, 220, 220, 220, 220, 220, 220, 220, 220, 220, 220, 220, 220, 220, 220, 220, 220, 220, 220, 220, 220, 220, 220, 220, 220, 220, 220, 220, 220, 220, 220, 220, 220, 220, 220, 220, 220, 220, 220, 220, 220, 220, 220, 220, 220, 220, 220, 220, 220, 220, 220, 220, 220, 220, 220, 220, 220, 220, 220, 220, 220, 220, 220, 220, 220, 220, 220, 220, 220, 220, 220, 220, 220, 220, 220, 220, 220, 220, 220, 220, 220, 220, 220, 220, 220, 220, 220, 220, 220, 220, 220, 220, 220, 220, 220, 220, 220, 220, 220, 220, 220, 220, 220, 220, 220, 221, 221, 221, 221, 222, 222, 222, 222, 222, 222, 222, 222, 222, 222, 222, 222, 222, 222, 222, 222, 222, 222, 222, 222, 222, 222, 222, 222, 222, 222, 222, 222, 222, 222, 222, 222, 222, 222, 222, 222, 222, 222, 222, 222, 222, 222, 222, 222, 222, 222, 222, 222, 222, 222, 222, 222, 222, 222, 222, 222, 222, 222, 222, 222, 222, 222, 222, 222, 222, 222, 222, 222, 222, 222, 222, 222, 222, 222, 222, 222, 222, 222, 222, 222, 222, 222, 222, 222, 222, 222, 222, 222, 222, 222, 222, 222, 222, 222, 222, 222, 222, 222, 222, 222, 222, 222, 222, 222, 222, 222, 222, 222, 222, 222, 222, 222, 222, 222, 222, 222, 222, 222, 222, 222, 222, 222, 222, 222, 222, 222, 222, 222, 222, 222, 222, 222, 222, 222, 222, 222, 222, 222, 222, 222, 222, 222, 222, 222, 222, 222, 222, 222, 222, 222, 222, 222, 222, 222, 222, 222, 222, 222, 222, 222, 222, 222, 222, 222, 222, 222, 222, 222, 222, 222, 222, 222, 222, 222, 222, 222, 222, 222, 222, 222, 222, 222, 222, 222, 222, 222, 222, 222, 223, 223, 223, 223, 223, 223, 223, 223, 223, 223, 223, 223, 223, 223, 223, 223, 223, 223, 223, 223, 223, 223, 223, 223, 223, 223, 223, 223, 224, 224, 224, 224, 224, 224, 224, 225, 225, 225, 225, 225, 225, 225, 225, 225, 225, 225, 225, 225, 225, 225, 225, 225, 225, 225, 225, 225, 225, 225, 225, 225, 225, 225, 225, 225, 225, 225, 225, 225, 225, 225, 225, 225, 225, 225, 225, 225, 226, 226, 226, 226, 226, 226, 226, 226, 226, 226, 226, 226, 226, 226, 226, 226, 226, 226, 226, 226, 226, 226, 226, 226, 226, 226, 226, 226, 226, 226, 226, 226, 226, 226, 226, 226, 226, 226, 226, 226, 226, 226, 226, 226, 226, 226, 226, 226, 226, 226, 226, 226, 226, 226, 226, 226, 226, 226, 226, 226, 226, 226, 226, 226, 226, 226, 226, 226, 226, 226, 226, 226, 226, 226, 226, 226, 226, 226, 226, 226, 226, 226, 226, 226, 226, 226, 226, 226, 227, 227, 227, 227, 227, 227, 227, 227, 227, 227, 227, 227, 227, 227, 227, 227, 227, 227, 227, 227, 227, 227, 227, 227, 227, 227, 227, 227, 227, 227, 227, 227, 227, 227, 227, 227, 227, 227, 227, 227, 227, 227, 227, 227, 227, 227, 227, 227, 227, 227, 227, 227, 227, 227, 227, 227, 227, 227, 227, 227, 227, 227, 227, 227, 227, 227, 227, 227, 227, 227, 227, 227, 227, 227, 227, 227, 227, 227, 227, 227, 228, 228, 228, 231, 231, 232, 232, 232, 232, 232, 232, 232, 234, 234, 234, 234, 234, 234, 234, 234, 234, 234, 234, 234, 234, 234, 234, 234, 234, 234, 234, 234, 234, 234, 234, 234, 234, 234, 234, 234, 234, 234, 235, 235, 235, 235, 235, 235, 235, 235, 235, 235, 235, 235, 235, 235, 235, 235, 235, 235, 235, 235, 235, 235, 235, 235, 235, 235, 235, 235, 235, 235, 235, 235, 235, 235, 235, 235, 235, 235, 235, 235, 235, 235, 235, 235, 235, 235, 236, 236, 236, 236, 236	857	0.985057	114, 115, 116, 116, 116, 121, 122, 123, 123, 123	10	131, 132, 138, 138, 140, 140, 142, 142, 149, 149, 149, 149, 151, 152, 152, 152, 153, 158, 158, 160, 160, 161, 161, 165, 166, 166, 166, 171, 175, 176, 178, 178, 178, 178, 180, 180, 187, 187, 189, 189, 189, 189, 191, 192, 192, 192, 198, 201, 207, 211, 214, 214, 216, 217, 218, 220, 220, 220, 220, 220, 220, 220, 220, 220, 220, 220, 220, 220, 220, 220, 220, 220, 220, 220, 220, 220, 220, 220, 220, 220, 220, 220, 220, 220, 220, 220, 220, 220, 220, 220, 220, 220, 220, 220, 220, 220, 220, 220, 220, 220, 220, 220, 220, 220, 220, 220, 220, 220, 220, 220, 220, 220, 220, 220, 220, 220, 220, 220, 220, 220, 220, 220, 220, 220, 220, 220, 220, 220, 220, 220, 220, 220, 220, 220, 220, 220, 220, 220, 220, 220, 220, 220, 220, 220, 220, 220, 220, 220, 220, 220, 220, 221, 222, 222, 222, 222, 222, 222, 222, 222, 222, 222, 222, 222, 222, 222, 222, 222, 222, 222, 222, 222, 222, 222, 222, 222, 222, 222, 222, 222, 222, 222, 222, 222, 222, 222, 222, 222, 222, 222, 222, 222, 222, 222, 222, 222, 222, 222, 222, 222, 222, 222, 222, 222, 222, 222, 222, 222, 222, 222, 222, 222, 222, 222, 222, 222, 222, 222, 222, 222, 222, 222, 222, 222, 222, 222, 222, 222, 222, 222, 222, 222, 222, 222, 222, 222, 222, 222, 222, 222, 222, 222, 222, 222, 222, 222, 222, 222, 222, 222, 222, 222, 222, 222, 222, 222, 222, 222, 222, 222, 222, 222, 222, 222, 222, 222, 222, 222, 222, 222, 222, 222, 222, 222, 222, 222, 222, 222, 222, 222, 222, 222, 222, 222, 222, 222, 222, 222, 222, 222, 222, 222, 222, 222, 222, 222, 222, 222, 222, 223, 223, 223, 223, 223, 223, 223, 223, 223, 223, 223, 223, 223, 223, 223, 223, 224, 224, 224, 225, 225, 225, 225, 225, 225, 225, 225, 225, 225, 225, 225, 225, 225, 225, 225, 225, 225, 226, 226, 226, 226, 226, 226, 226, 226, 226, 226, 226, 226, 226, 226, 226, 226, 226, 226, 226, 226, 226, 226, 226, 226, 226, 226, 226, 226, 226, 226, 226, 226, 226, 226, 226, 226, 226, 226, 227, 227, 227, 227, 227, 227, 227, 227, 227, 227, 227, 227, 227, 227, 227, 227, 227, 227, 227, 227, 227, 227, 227, 228, 228, 232, 232, 234, 234, 234, 234, 234, 234, 234, 235, 235, 235, 235, 235, 235, 235, 235, 235, 235, 235, 235, 235, 235, 235, 235, 235, 236, 236	427	0.977117
[truncated: 117,080,029 more chars]
