## Supplementary material for "High-throughput functional profiling and evolutionary covariation analysis of entire riboswitch sequences": Output for the in vitro fluorescence assay.

### Sheet: Calibration
Concentation uM FITC	5	2.5	1.25	0.625	0.3125	0.15625	0.078125	0.0390625
AU Fluoerscece Values R1	52420	26615	13777	7101	3262	1732	809	489
AU Fluoerscece Values R2	51584	25687	13318	6578	3228	1650	777	436
AU Fluoerscece Values R3	51714	27150	13398	6657	3271	1587	771	476
	Conc (uM)	STDEV	Ave	STDVEV_2	STDEV-	STDVE+
	5	449.858	51906	224.929	51681.1	52130.9
	2.5	740.245	26484	370.123	26113.9	26854.1
	1.25	245.194	13497.7	122.597	13375.1	13620.3
	0.625	281.93	6778.67	140.965	6637.7	6919.63
	0.3125	281.93	3253.67	140.965	3112.7	3394.63
	0.15625	22.6789	1656.33	11.3395	1644.99	1667.67
	0.078125	72.7072	785.667	36.3536	749.313	822.02
	0.0390625	20.4287	467	10.2144	456.786	477.214

### Sheet: Rep1
Minutes	MR_NoGreB_N1_R1	MR_NoGreB_N1_R2	MR_GreB_N1_R1	MR_GreB_N1_R2	SR_NoGreB_N1_R1	SR_NoGreB_N1_R2	SR_GreB_N1_R1	SR_GreB_N1_R2	NoRNAP_N1_R1	NoRNAP_N1_R2	MR_NoGreB_N1	MR_GreB_N1	SR_NoGreB_N1	SR_GreB_N1
0	0.0104346	0.0097645	0.00919012	0.00909439	0.00966877	0.00928585	0.0113919	0.0107218	0.00574383	0.00564809	0.0044036	0.0034463	0.00378135	0.0053609
3	0.0108175	0.0108175	0.00995596	0.00957304	0.00938158	0.00957304	0.0112962	0.0114877	0.00555236	0.0053609	0.0053609	0.00430787	0.00402068	0.00593529
6	0.0134023	0.0134023	0.0168486	0.0152211	0.00947731	0.00919012	0.012062	0.0117748	0.00545663	0.00555236	0.00789776	0.0105303	0.00382922	0.00641394
9	0.0174229	0.0172315	0.0295807	0.0269002	0.0100517	0.0100517	0.0138809	0.0129236	0.00497798	0.00507371	0.0123014	0.0232146	0.00502585	0.00837641
12	0.0207735	0.0212522	0.0455677	0.0423128	0.0109133	0.0103389	0.0146468	0.0140724	0.00497798	0.00526517	0.0158913	0.0388187	0.0055045	0.00923799
15	0.0256558	0.0248899	0.0607888	0.0571511	0.0109133	0.0112005	0.0152211	0.0151254	0.00507371	0.00497798	0.020247	0.0539441	0.00603102	0.0101474
18	0.0290063	0.0290063	0.073138	0.0692131	0.0111047	0.011009	0.0156998	0.0154126	0.00516944	0.00555236	0.0236454	0.0658147	0.00569596	0.0101953
21	0.0321654	0.0314953	0.084147	0.0792648	0.0119663	0.0112962	0.0157955	0.0151254	0.00507371	0.00497798	0.0268045	0.0766801	0.0066054	0.0104346
24	0.0341758	0.0336971	0.0938158	0.0902738	0.0118706	0.0112962	0.0161784	0.0156041	0.00488225	0.00516944	0.0289106	0.087019	0.00655753	0.0108654
27	0.036569	0.0373349	0.101474	0.0995596	0.0115834	0.0116791	0.0158913	0.0156041	0.00469079	0.00507371	0.0320697	0.0956347	0.00674899	0.0108654
30	0.0385794	0.0382922	0.109133	0.105878	0.0117748	0.0113919	0.0164656	0.0156998	0.00478652	0.00507371	0.0335056	0.102575	0.00665326	0.0111526
33	0.0400153	0.0407812	0.118801	0.112483	0.0116791	0.0111047	0.0162742	0.0155083	0.00478652	0.00545663	0.0352767	0.110521	0.00627034	0.0107697
36	0.0433659	0.042983	0.125503	0.122152	0.0116791	0.0116791	0.0160827	0.0157955	0.00516944	0.0053609	0.0379092	0.118562	0.00641394	0.0106739
39	0.0439403	0.0437488	0.131055	0.126651	0.0114877	0.0118706	0.0162742	0.0160827	0.00488225	0.00488225	0.0389623	0.123971	0.00679686	0.0112962
42	0.0463335	0.0462378	0.139096	0.133161	0.0109133	0.012062	0.0161784	0.0156041	0.00516944	0.00497798	0.0412119	0.131055	0.00641394	0.0108175
45	0.0483439	0.0476738	0.144457	0.142447	0.0114877	0.0113919	0.0164656	0.0156998	0.00507371	0.0053609	0.0427915	0.138235	0.00622248	0.0108654
48	0.0483439	0.0488225	0.151733	0.148478	0.0117748	0.0112962	0.0165614	0.0160827	0.00497798	0.00526517	0.0434616	0.144984	0.00641394	0.0112005
51	0.0506414	0.0505457	0.156424	0.151254	0.0114877	0.0112962	0.0161784	0.0156041	0.00488225	0.00507371	0.0456155	0.148861	0.00641394	0.0109133
54	0.0528432	0.0524603	0.163412	0.158625	0.0112005	0.0112962	0.0161784	0.015987	0.00497798	0.00497798	0.0476738	0.156041	0.00627034	0.0111047
57	0.0546621	0.053992	0.168964	0.16188	0.0112005	0.0116791	0.015987	0.0155083	0.00478652	0.00497798	0.0494448	0.16054	0.00655753	0.0108654
60	0.055045	0.0546621	0.173655	0.168486	0.0111047	0.0112005	0.0160827	0.0162742	0.00497798	0.00488225	0.0499234	0.16614	0.00622248	0.0112483
63	0.0564809	0.0568639	0.179207	0.173559	0.0113919	0.0113919	0.0163699	0.0157955	0.00507371	0.00469079	0.0517902	0.171501	0.00650967	0.0112005
66	0.0579169	0.0571511	0.187153	0.177771	0.011009	0.0108175	0.0167528	0.0160827	0.00488225	0.00507371	0.052556	0.177484	0.00593529	0.0114398
69	0.0597358	0.0592571	0.187632	0.180739	0.011009	0.011009	0.0160827	0.0158913	0.00478652	0.00488225	0.0546621	0.179351	0.00617461	0.0111526
72	0.0604059	0.0604059	0.19328	0.186196	0.0108175	0.0111047	0.0162742	0.015987	0.00469079	0.00469079	0.0557151	0.185047	0.00627034	0.0114398
75	0.0612675	0.062129	0.196535	0.191365	0.0109133	0.011009	0.0162742	0.0156998	0.00507371	0.00497798	0.0566724	0.188924	0.00593529	0.0109611
78	0.0627034	0.062512	0.204959	0.195386	0.011009	0.0111047	0.0162742	0.0156998	0.00469079	0.00507371	0.0577254	0.19529	0.00617461	0.0111047
81	0.0639479	0.0651924	0.206586	0.201321	0.0111047	0.0111047	0.0162742	0.0161784	0.00516944	0.00497798	0.0594965	0.19888	0.00603102	0.0111526
84	0.0651924	0.0658625	0.21166	0.204576	0.011009	0.0109133	0.0166571	0.0156041	0.00497798	0.00488225	0.0605974	0.203188	0.00603102	0.0112005
87	0.0661497	0.0674899	0.214723	0.208309	0.0111047	0.0109133	0.0162742	0.0157955	0.00478652	0.00507371	0.0618897	0.206586	0.00607888	0.0111047
90	0.0690216	0.0678729	0.217595	0.212904	0.0112962	0.0112962	0.0164656	0.0156041	0.00488225	0.00488225	0.063565	0.210368	0.00641394	0.0111526
93	0.0692131	0.0686387	0.222478	0.215968	0.0109133	0.0108175	0.0168486	0.0162742	0.00488225	0.00507371	0.0639479	0.214245	0.00588742	0.0115834
96	0.069596	0.0693088	0.226307	0.218074	0.0109133	0.0109133	0.0158913	0.0157955	0.00526517	0.00507371	0.064283	0.217021	0.00574383	0.0106739
99	0.0713192	0.0709362	0.231668	0.223626	0.011009	0.0109133	0.0163699	0.0156998	0.00488225	0.00507371	0.0661497	0.222669	0.00598315	0.0110569
102	0.0725637	0.0725637	0.236933	0.225732	0.0109133	0.011009	0.0158913	0.0158913	0.00497798	0.00488225	0.0676335	0.226402	0.00603102	0.0109611
105	0.0733295	0.0732338	0.240666	0.231572	0.0113919	0.011009	0.0162742	0.0163699	0.00497798	0.00488225	0.0683515	0.231189	0.00627034	0.0113919
108	0.075627	0.0748612	0.23856	0.234827	0.0106261	0.0111047	0.0160827	0.015987	0.00526517	0.00497798	0.0701225	0.231572	0.00574383	0.0109133
111	0.0753398	0.0754356	0.24775	0.238177	0.0108175	0.0109133	0.0162742	0.0157955	0.00478652	0.00516944	0.0704097	0.237986	0.00588742	0.0110569
114	0.0771587	0.0762971	0.250431	0.24373	0.0108175	0.0109133	0.0158913	0.0157955	0.00507371	0.00488225	0.07175	0.242102	0.00588742	0.0108654
117	0.0771587	0.0773502	0.251388	0.245644	0.0111047	0.0106261	0.0166571	0.0160827	0.00488225	0.00507371	0.0722765	0.243538	0.00588742	0.0113919
120	0.0782118	0.0776374	0.253398	0.248803	0.0106261	0.0109133	0.0160827	0.0158913	0.00488225	0.00488225	0.0730423	0.246219	0.00588742	0.0111047
123	0.0798392	0.080605	0.256653	0.252728	0.0106261	0.011009	0.0165614	0.0160827	0.00488225	0.00459506	0.0754834	0.249952	0.00607888	0.0115834
126	0.0818495	0.0823282	0.264407	0.255217	0.0109133	0.0105303	0.0158913	0.0154126	0.00497798	0.00497798	0.0771109	0.254834	0.00574383	0.0106739
129	0.0825196	0.0829025	0.266322	0.257132	0.0107218	0.0105303	0.0158913	0.0156041	0.00478652	0.00488225	0.0778767	0.256893	0.00579169	0.0109133
132	0.0829025	0.0833812	0.270056	0.260578	0.0106261	0.011009	0.0164656	0.0157955	0.00459506	0.00507371	0.0783075	0.260482	0.00598315	0.0112962
135	0.0838599	0.084147	0.273023	0.266226	0.0107218	0.0109133	0.0160827	0.0160827	0.00478652	0.00449933	0.0793605	0.264982	0.00617461	0.0114398
138	0.0852001	0.0854873	0.276757	0.269194	0.0109133	0.0105303	0.0161784	0.0157955	0.00488225	0.00478652	0.0805093	0.268141	0.00588742	0.0111526
141	0.0864446	0.0868275	0.276565	0.27197	0.0107218	0.0109133	0.0162742	0.0156041	0.00459506	0.00507371	0.0818016	0.269433	0.00598315	0.0111047
144	0.0873061	0.0874019	0.286043	0.276374	0.0103389	0.0106261	0.0160827	0.0156998	0.00497798	0.00516944	0.0822803	0.276134	0.00540877	0.0108175
147	0.0885506	0.0893165	0.286617	0.278097	0.0108175	0.0106261	0.0163699	0.015987	0.00497798	0.00459506	0.084147	0.27757	0.00593529	0.0113919
150	0.0882635	0.0888378	0.289776	0.280299	0.0109133	0.0108175	0.015987	0.0157955	0.00507371	0.00488225	0.0835727	0.280059	0.00588742	0.0109133
153	0.0896994	0.0888378	0.292935	0.284319	0.0101474	0.0105303	0.0160827	0.0158913	0.00507371	0.00497798	0.0842428	0.283601	0.00531304	0.0109611
156	0.0906567	0.0901781	0.294658	0.283362	0.0104346	0.0108175	0.0163699	0.0156998	0.00478652	0.00497798	0.0855351	0.284128	0.00574383	0.0111526
159	0.0923799	0.0924756	0.297339	0.29035	0.0108175	0.0109133	0.0154126	0.015987	0.00488225	0.00516944	0.0874019	0.288819	0.00583956	0.0106739
162	0.09305	0.0919969	0.301838	0.288819	0.0106261	0.0106261	0.0157955	0.015987	0.00488225	0.00488225	0.0876412	0.290446	0.00574383	0.011009
165	0.0948688	0.0943902	0.307007	0.291499	0.0105303	0.011009	0.0162742	0.0156041	0.00478652	0.00488225	0.0897951	0.294419	0.00593529	0.0111047
168	0.0957304	0.0961133	0.307486	0.298679	0.0103389	0.0108175	0.0162742	0.0156998	0.00526517	0.00497798	0.0908003	0.297961	0.00545663	0.0108654
171	0.095539	0.095156	0.31256	0.297147	0.0106261	0.0106261	0.0161784	0.0156998	0.00478652	0.00478652	0.090561	0.300067	0.00583956	0.0111526
174	0.0977408	0.0969749	0.314857	0.299923	0.0106261	0.0106261	0.015987	0.0157955	0.00497798	0.00488225	0.0924277	0.30246	0.00569596	0.0109611
177	0.0991767	0.0995596	0.316772	0.305572	0.0111047	0.0104346	0.0161784	0.0151254	0.00488225	0.00488225	0.0944859	0.306289	0.00588742	0.0107697
180	0.0983151	0.100804	0.316293	0.309209	0.0108175	0.0109133	0.0163699	0.0160827	0.00469079	0.00459506	0.0949167	0.308108	0.00622248	0.0115834
183	0.0995596	0.0998468	0.317442	0.310645	0.0105303	0.0107218	0.0161784	0.0157955	0.00497798	0.00488225	0.0947731	0.309114	0.00569596	0.0110569
186	0.100134	0.101091	0.323377	0.311794	0.0107218	0.0106261	0.0162742	0.0156041	0.00488225	0.00497798	0.0956826	0.312656	0.00574383	0.011009
189	0.100421	0.10157	0.326441	0.314474	0.0105303	0.0109133	0.015987	0.0156998	0.00497798	0.00497798	0.0960176	0.31548	0.00574383	0.0108654
192	0.102719	0.103389	0.328355	0.317059	0.0105303	0.0103389	0.015987	0.0155083	0.00459506	0.00478652	0.098363	0.318016	0.00574383	0.0110569
195	0.104059	0.102814	0.32826	0.321654	0.0104346	0.0107218	0.0162742	0.0156041	0.00469079	0.00449933	0.0988417	0.320362	0.00598315	0.0113441
198	0.104825	0.10425	0.329025	0.324622	0.0107218	0.0109133	0.0158913	0.0156041	0.00478652	0.00488225	0.0997032	0.321989	0.00598315	0.0109133
201	0.105016	0.106357	0.335248	0.323856	0.0104346	0.0104346	0.0160827	0.015987	0.00488225	0.00497798	0.100756	0.324622	0.0055045	0.0111047
204	0.107027	0.106548	0.340322	0.32826	0.0107218	0.0106261	0.015987	0.0157955	0.00469079	0.00478652	0.102049	0.329552	0.00593529	0.0111526
207	0.106644	0.106644	0.337833	0.328547	0.0107218	0.0106261	0.0163699	0.0157955	0.00507371	0.00469079	0.101761	0.328307	0.00579169	0.0112005
210	0.108654	0.108654	0.340226	0.331323	0.0103389	0.0108175	0.0161784	0.0163699	0.00488225	0.00507371	0.103676	0.330796	0.00560023	0.0112962
213	0.110281	0.108558	0.343289	0.337833	0.0103389	0.0106261	0.0164656	0.0156041	0.00469079	0.00488225	0.104633	0.335774	0.00569596	0.0112483
216	0.110473	0.109037	0.345874	0.342428	0.0104346	0.0101474	0.0163699	0.0157955	0.0044036	0.00478652	0.10516	0.339556	0.00569596	0.0114877
219	0.11009	0.109133	0.351139	0.336397	0.0103389	0.0102432	0.0164656	0.0153169	0.00507371	0.00478652	0.104681	0.338838	0.0053609	0.0109611
222	0.111334	0.112005	0.352288	0.342332	0.0101474	0.0103389	0.0162742	0.0155083	0.0053609	0.00469079	0.106644	0.342284	0.00521731	0.0108654
225	0.111526	0.111526	0.354681	0.342332	0.0106261	0.0106261	0.0161784	0.015987	0.00478652	0.00478652	0.106739	0.34372	0.00583956	0.0112962
228	0.112866	0.113919	0.359276	0.343289	0.0104346	0.0107218	0.0162742	0.0157955	0.00497798	0.00488225	0.108463	0.346353	0.00564809	0.0111047
231	0.114302	0.113536	0.357362	0.345778	0.0108175	0.0107218	0.0161784	0.0156041	0.00478652	0.00478652	0.109133	0.346783	0.00598315	0.0111047
234	0.114302	0.114494	0.363105	0.349703	0.0104346	0.0103389	0.0157955	0.0161784	0.00497798	0.00469079	0.109563	0.35157	0.00555236	0.0111526
237	0.114685	0.115355	0.361574	0.354394	0.011009	0.0106261	0.0162742	0.0156998	0.00488225	0.00430787	0.110425	0.353389	0.00622248	0.0113919
240	0.117461	0.11727	0.365882	0.354011	0.0104346	0.0106261	0.0161784	0.015987	0.00507371	0.00497798	0.11234	0.354921	0.0055045	0.0110569

### Sheet: Rep2
Minutes	MR_NoGreB_N2_R1	MR_NoGreB_N2_R2	MR_GreB_N2_R1	MR_GreB_N2_R2	NoRNAP_N2_R1	NoRNAP_N2_R2	SR_NoGreB_N2_R1	SR_NoGreB_N2_R2	SR_GreB_N2_R1	SR_GreB_N2_R2	MR_NoGreB_N2	MR_GreB_N2	SR_NoGreB_N2	SR_GreB_N2
0	0.0097645	0.0104346	0.00909439	0.00957304	0.00574383	0.00603102	0.00995596	0.0097645	0.00919012	0.00938158	0.00421214	0.0034463	0.00397281	0.00339843
3	0.0103389	0.0109133	0.00966877	0.0100517	0.00564809	0.00593529	0.0097645	0.00995596	0.0100517	0.0101474	0.00483439	0.00406854	0.00406854	0.00430787
6	0.0129236	0.0128279	0.0136895	0.0147425	0.00564809	0.00555236	0.0109133	0.0104346	0.0113919	0.0112962	0.00727551	0.00861574	0.00507371	0.00574383
9	0.0160827	0.0169443	0.0208692	0.0219223	0.00564809	0.00583956	0.0118706	0.0114877	0.0128279	0.0122535	0.0107697	0.0156519	0.00593529	0.00679686
12	0.0198162	0.0203906	0.0292935	0.0302508	0.00507371	0.00564809	0.0130193	0.0126364	0.0132108	0.0132108	0.0147425	0.0244113	0.00746697	0.00784989
15	0.0236454	0.023071	0.0384836	0.0398239	0.00507371	0.00555236	0.0132108	0.0134023	0.0140724	0.0140724	0.0180452	0.0338407	0.00799349	0.00875933
18	0.0272832	0.026996	0.0463335	0.0471951	0.00516944	0.00545663	0.0133065	0.0134023	0.014551	0.0140724	0.0218265	0.0414513	0.00804136	0.00899866
21	0.0292935	0.0295807	0.0524603	0.0526517	0.0053609	0.00526517	0.0140724	0.0138809	0.0146468	0.0140724	0.0241241	0.047243	0.0086636	0.00904652
24	0.0314953	0.0317825	0.057534	0.0579169	0.00526517	0.00516944	0.0135937	0.0140724	0.0147425	0.0134023	0.0264216	0.0525081	0.00861574	0.00885506
27	0.0337928	0.0336014	0.0608845	0.0626077	0.00526517	0.00545663	0.0142638	0.0140724	0.0143596	0.0141681	0.0283362	0.0563852	0.0088072	0.00890293
30	0.035516	0.0356117	0.0644266	0.0656711	0.00497798	0.0053609	0.0139766	0.0139766	0.0146468	0.0138809	0.0303944	0.0598794	0.0088072	0.00909439
33	0.0373349	0.0364733	0.0683515	0.0688302	0.00545663	0.00545663	0.0146468	0.0138809	0.014551	0.0135937	0.0314474	0.0631342	0.0088072	0.00861574
36	0.0385794	0.0386751	0.0702661	0.0724679	0.00516944	0.00526517	0.0143596	0.0140724	0.0148382	0.0141681	0.0334099	0.0661497	0.00899866	0.00928585
39	0.0405897	0.0414513	0.0730423	0.0749569	0.00564809	0.0053609	0.0144553	0.0143596	0.0143596	0.0138809	0.035516	0.0684951	0.00890293	0.00861574
42	0.041547	0.041547	0.0750527	0.0766801	0.00469079	0.00507371	0.0143596	0.013498	0.014551	0.0143596	0.0366648	0.0709841	0.00904652	0.00957304
45	0.0432702	0.0441317	0.0777331	0.0780203	0.00516944	0.00478652	0.0142638	0.0138809	0.0141681	0.0141681	0.038723	0.0728987	0.00909439	0.00919012
48	0.0445146	0.0447061	0.0787861	0.0803178	0.00545663	0.00516944	0.0143596	0.0141681	0.0142638	0.0141681	0.0392973	0.0742389	0.00895079	0.00890293
51	0.0457591	0.0458549	0.0810837	0.0828068	0.00516944	0.00507371	0.0144553	0.0143596	0.0146468	0.0140724	0.0406854	0.0768237	0.00928585	0.00923799
54	0.046525	0.0479609	0.082041	0.0829025	0.00507371	0.0053609	0.0141681	0.0136895	0.014551	0.0142638	0.0420257	0.0772545	0.00871147	0.00919012
57	0.0489182	0.0485353	0.0821367	0.08453	0.00497798	0.00526517	0.014551	0.0141681	0.0146468	0.0139766	0.0436052	0.0782118	0.00923799	0.00919012
60	0.0499713	0.0503542	0.0853915	0.0851043	0.0053609	0.00545663	0.014551	0.0136895	0.0146468	0.0141681	0.044754	0.0798392	0.00871147	0.00899866
63	0.0516944	0.0508329	0.0854873	0.0875933	0.0053609	0.0053609	0.0146468	0.0142638	0.0139766	0.0141681	0.0459027	0.0811794	0.00909439	0.00871147
66	0.0532261	0.0530347	0.0861574	0.0877848	0.0053609	0.00545663	0.0142638	0.0143596	0.0141681	0.0141681	0.0477216	0.0815623	0.00890293	0.00875933
69	0.053992	0.0531304	0.0876891	0.0904652	0.0053609	0.00516944	0.0143596	0.0143596	0.0144553	0.0142638	0.048296	0.083812	0.00909439	0.00909439
72	0.0548535	0.0542791	0.0885506	0.0910396	0.00516944	0.00497798	0.014551	0.0143596	0.0141681	0.0134023	0.0494926	0.0847214	0.00938158	0.00871147
75	0.0563852	0.0556194	0.0890293	0.091614	0.00526517	0.00497798	0.0146468	0.0136895	0.0139766	0.0139766	0.0508807	0.0852001	0.00904652	0.00885506
78	0.0568639	0.0565767	0.0889336	0.0923799	0.00526517	0.00507371	0.0144553	0.0141681	0.0144553	0.0138809	0.0515508	0.0854873	0.00914226	0.00899866
81	0.0582041	0.0582041	0.0893165	0.0927628	0.00526517	0.00507371	0.0141681	0.0139766	0.0140724	0.0138809	0.0530347	0.0858702	0.00890293	0.0088072
84	0.0587785	0.0588742	0.0910396	0.0940073	0.00545663	0.00555236	0.0140724	0.0143596	0.0144553	0.0142638	0.0533218	0.087019	0.00871147	0.00885506
87	0.0596401	0.0605974	0.0907524	0.0936244	0.00507371	0.00545663	0.0143596	0.0137852	0.0140724	0.0139766	0.0548535	0.0869232	0.0088072	0.00875933
90	0.0620333	0.0606931	0.0925713	0.0933372	0.00526517	0.0053609	0.0143596	0.0141681	0.0139766	0.0137852	0.0560502	0.0876412	0.00895079	0.00856787
93	0.0616504	0.062129	0.0920927	0.0953475	0.00507371	0.00516944	0.0144553	0.0140724	0.0136895	0.0136895	0.0567681	0.0885985	0.00914226	0.00856787
96	0.0643308	0.0633735	0.0941987	0.0954432	0.00478652	0.00507371	0.0144553	0.0143596	0.0144553	0.0138809	0.0589221	0.0898909	0.00947731	0.00923799
99	0.0636607	0.0643308	0.0929542	0.097645	0.0053609	0.00507371	0.0144553	0.0143596	0.0141681	0.0135937	0.0587785	0.0900823	0.00919012	0.0086636
102	0.0659583	0.065001	0.0934329	0.0952518	0.00497798	0.00478652	0.014551	0.0140724	0.0142638	0.0137852	0.0605974	0.0894601	0.00942945	0.00914226
105	0.0661497	0.0662455	0.092667	0.096592	0.00526517	0.00516944	0.0142638	0.0142638	0.0140724	0.0136895	0.0609803	0.0894122	0.00904652	0.0086636
108	0.0663412	0.0663412	0.0941987	0.0983151	0.00516944	0.00507371	0.0141681	0.0140724	0.0139766	0.0136895	0.0612196	0.0911354	0.00899866	0.00871147
111	0.0681601	0.0689259	0.0945817	0.0982194	0.00507371	0.00507371	0.0141681	0.0138809	0.0138809	0.013498	0.0634693	0.0913268	0.00895079	0.00861574
114	0.0690216	0.0686387	0.0949646	0.0988895	0.00497798	0.00497798	0.0142638	0.0141681	0.0139766	0.0135937	0.0638522	0.0919491	0.00923799	0.0088072
117	0.0704576	0.0693088	0.0954432	0.0974536	0.00526517	0.00488225	0.0141681	0.0141681	0.0144553	0.0131151	0.0648095	0.0913747	0.00909439	0.00871147
120	0.0704576	0.071032	0.0964005	0.0995596	0.00478652	0.00478652	0.0142638	0.0142638	0.0142638	0.0135937	0.0659583	0.0931936	0.00947731	0.00914226
123	0.071032	0.0707448	0.096592	0.0999426	0.00516944	0.00516944	0.0141681	0.0139766	0.0139766	0.0129236	0.0657189	0.0930978	0.00890293	0.00828068
126	0.0724679	0.072085	0.0964963	0.0987938	0.00469079	0.00516944	0.0143596	0.0141681	0.0140724	0.013498	0.0673464	0.0927149	0.00933372	0.00885506
129	0.0740953	0.0727551	0.0959219	0.0998468	0.00516944	0.00497798	0.0146468	0.0142638	0.0140724	0.0135937	0.0683515	0.0928106	0.00938158	0.00875933
132	0.0734252	0.0744783	0.0950603	0.0992724	0.00526517	0.00526517	0.0138809	0.0147425	0.0139766	0.0135937	0.0686866	0.0919012	0.00904652	0.00852001
135	0.0750527	0.0748612	0.0966877	0.0993682	0.00516944	0.00526517	0.0144553	0.0136895	0.0141681	0.0133065	0.0697396	0.0928106	0.00885506	0.00852001
138	0.0748612	0.0752441	0.0973578	0.101187	0.00497798	0.0053609	0.0142638	0.0142638	0.0138809	0.0133065	0.0698832	0.094103	0.00909439	0.00842428
141	0.077063	0.0758185	0.0956347	0.0998468	0.00507371	0.00497798	0.0142638	0.0137852	0.0143596	0.0136895	0.0714149	0.0927149	0.00899866	0.00899866
144	0.0766801	0.0761057	0.0973578	0.100038	0.00526517	0.0053609	0.0141681	0.0138809	0.0137852	0.013498	0.0710798	0.093385	0.00871147	0.00832855
147	0.079552	0.0780203	0.0982194	0.100325	0.00516944	0.00526517	0.0147425	0.0139766	0.0142638	0.0136895	0.0735688	0.0940551	0.00914226	0.00875933
150	0.0792648	0.0785947	0.0970706	0.100996	0.00497798	0.00507371	0.0143596	0.0141681	0.0136895	0.0134023	0.0739039	0.0940073	0.00923799	0.00852001
153	0.0804136	0.0799349	0.0981237	0.101857	0.00516944	0.00488225	0.0140724	0.0142638	0.0132108	0.0135937	0.0751484	0.0949646	0.00914226	0.00837641
156	0.0815623	0.0805093	0.0981237	0.100804	0.0053609	0.00516944	0.0141681	0.0144553	0.0136895	0.013498	0.0757706	0.0941987	0.00904652	0.00832855
159	0.0814666	0.082041	0.0977408	0.101953	0.00497798	0.00507371	0.0138809	0.0146468	0.0143596	0.0138809	0.0767279	0.094821	0.00923799	0.00909439
162	0.0825196	0.0829983	0.099081	0.100996	0.00507371	0.00497798	0.0143596	0.0139766	0.0144553	0.0137852	0.0777331	0.0950124	0.00914226	0.00909439
165	0.0831897	0.0836684	0.0983151	0.102049	0.00526517	0.00488225	0.0143596	0.0137852	0.0139766	0.0134023	0.0783554	0.0951082	0.00899866	0.00861574
168	0.0850086	0.084147	0.0982194	0.101091	0.00526517	0.00488225	0.0143596	0.0138809	0.0138809	0.0132108	0.0795041	0.0945817	0.00904652	0.00847214
171	0.0847214	0.085583	0.0987938	0.10157	0.00545663	0.00497798	0.0140724	0.0138809	0.0136895	0.0137852	0.0799349	0.0949646	0.00875933	0.00852001
174	0.0856787	0.0861574	0.100038	0.10157	0.00516944	0.00507371	0.0141681	0.013498	0.0142638	0.0136895	0.0807965	0.0956826	0.00871147	0.00885506
177	0.0874976	0.087019	0.0991767	0.10157	0.00507371	0.00488225	0.0140724	0.0139766	0.0136895	0.0132108	0.0822803	0.0953954	0.00904652	0.00847214
180	0.0864446	0.0876891	0.100325	0.103197	0.00488225	0.00526517	0.0140724	0.0142638	0.0135937	0.0134023	0.0819931	0.0966877	0.00909439	0.00842428
183	0.0893165	0.0882635	0.100421	0.103197	0.00507371	0.00497798	0.0142638	0.014551	0.0140724	0.0134023	0.0837641	0.0967835	0.00938158	0.00871147
186	0.0887421	0.0889336	0.0991767	0.103676	0.00507371	0.00507371	0.0144553	0.0142638	0.0141681	0.0132108	0.0837641	0.0963527	0.00928585	0.00861574
189	0.0899866	0.0904652	0.0994639	0.103963	0.00488225	0.00478652	0.0147425	0.0137852	0.0141681	0.0137852	0.0853915	0.0968792	0.00942945	0.00914226
192	0.0910396	0.0901781	0.0993682	0.10291	0.00507371	0.00545663	0.0140724	0.0137852	0.0138809	0.0136895	0.0853437	0.095874	0.0086636	0.00852001
195	0.0919012	0.0915183	0.0998468	0.103485	0.00526517	0.00507371	0.0140724	0.0139766	0.0136895	0.0136895	0.0865403	0.0964963	0.00885506	0.00852001
198	0.0927628	0.0915183	0.097645	0.104633	0.00488225	0.00488225	0.0143596	0.0141681	0.0140724	0.0133065	0.0872583	0.0962569	0.00938158	0.0088072
201	0.091614	0.0919012	0.100134	0.104729	0.00545663	0.00526517	0.0142638	0.0136895	0.0140724	0.0134023	0.0863967	0.0970706	0.00861574	0.00837641
204	0.0918055	0.0934329	0.100708	0.103868	0.00497798	0.00516944	0.0143596	0.0139766	0.0137852	0.0134023	0.0875455	0.0972142	0.00909439	0.00852001
207	0.095156	0.0958262	0.100325	0.104059	0.00564809	0.00488225	0.0137852	0.0137852	0.0136895	0.0134023	0.0902259	0.0969271	0.00852001	0.00828068
210	0.0950603	0.0938158	0.100325	0.103389	0.00516944	0.00497798	0.0140724	0.0141681	0.0134023	0.0134023	0.0893643	0.0967835	0.00904652	0.00832855
213	0.0957304	0.0954432	0.100517	0.10425	0.00497798	0.00516944	0.0140724	0.0139766	0.0136895	0.0138809	0.0905131	0.09731	0.00895079	0.00871147
216	0.0959219	0.0973578	0.101953	0.105878	0.00459506	0.00507371	0.0138809	0.0141681	0.0138809	0.0135937	0.0918055	0.099081	0.00919012	0.00890293
219	0.0972621	0.0981237	0.0994639	0.103868	0.00488225	0.00516944	0.0140724	0.0139766	0.0136895	0.013498	0.092667	0.0966399	0.00899866	0.00856787
222	0.0975493	0.0988895	0.100996	0.105112	0.00507371	0.00488225	0.0143596	0.0137852	0.0139766	0.0138809	0.0932414	0.0980758	0.00909439	0.00895079
225	0.0996554	0.0996554	0.101187	0.104059	0.0053609	0.00497798	0.0143596	0.0140724	0.0140724	0.0136895	0.0944859	0.0974536	0.00904652	0.00871147
228	0.100517	0.0992724	0.0996554	0.105016	0.00497798	0.00507371	0.014551	0.0140724	0.0139766	0.0135937	0.0948688	0.09731	0.00928585	0.00875933
231	0.10023	0.0996554	0.101857	0.105016	0.00507371	0.00526517	0.0137852	0.0143596	0.0142638	0.0136895	0.0947731	0.0982673	0.00890293	0.0088072
234	0.1009	0.101091	0.101761	0.104442	0.0053609	0.00516944	0.0141681	0.0139766	0.0139766	0.013498	0.0957304	0.0978365	0.0088072	0.00847214
237	0.101953	0.101187	0.101857	0.104538	0.00469079	0.00488225	0.0141681	0.0136895	0.0138809	0.0132108	0.0967835	0.0984109	0.00914226	0.00875933
240	0.102719	0.101953	0.101857	0.104633	0.00516944	0.00488225	0.0137852	0.0139766	0.0140724	0.0134023	0.09731	0.0982194	0.00885506	0.00871147

### Sheet: Rep3
Minutes	MR_NoGreB_N3_R1	MR_NoGreB_N3_R2	MR_GreB_N3_R1	MR_GreB_N3_R2	NoRNAP_N3_R1	NoRNAP_N3_R2	SR_NoGreB_N3_R1	SR_NoGreB_N3_R2	SR_GreB_N3_R1	SR_GreB_N3_R2	MR_NoGreB_N3	MR_GreB_N3	SR_NoGreB_N3	SR_GreB_N3
0	0.0101474	0.0102432	0.0100517	0.0097645	0.00564809	0.00612675	0.00995596	0.0101474	0.00871147	0.00909439	0.00430787	0.00402068	0.00416427	0.00301551
3	0.0107218	0.0107218	0.0104346	0.011009	0.00574383	0.00593529	0.0101474	0.0103389	0.00919012	0.00928585	0.00488225	0.00488225	0.0044036	0.00339843
6	0.0135937	0.0136895	0.0162742	0.015987	0.00564809	0.00555236	0.0112962	0.0116791	0.0103389	0.0102432	0.00804136	0.0105303	0.00588742	0.00469079
9	0.018093	0.0181888	0.0249856	0.0247942	0.00555236	0.00555236	0.0125407	0.0129236	0.0115834	0.0121578	0.0125886	0.0193375	0.00717978	0.00631821
12	0.0223052	0.023071	0.0339843	0.0349416	0.00545663	0.00545663	0.0136895	0.013498	0.0130193	0.012445	0.0172315	0.0290063	0.00813709	0.00727551
15	0.0258472	0.026996	0.0448976	0.0453762	0.00574383	0.00516944	0.0142638	0.0144553	0.0133065	0.0132108	0.020965	0.0396803	0.00890293	0.00780203
18	0.0304423	0.0302508	0.0537048	0.0538962	0.00545663	0.0053609	0.0143596	0.014551	0.0133065	0.0133065	0.0249378	0.0483917	0.00904652	0.00789776
21	0.0336014	0.0332185	0.0605974	0.0603102	0.00507371	0.00526517	0.0147425	0.0143596	0.0134023	0.0132108	0.0282405	0.0552843	0.00938158	0.00813709
24	0.0361861	0.0359946	0.067107	0.0669156	0.00526517	0.00516944	0.0147425	0.0146468	0.0134023	0.0132108	0.0308731	0.061794	0.00947731	0.00808922
27	0.0382922	0.0381964	0.0715106	0.073521	0.00545663	0.00516944	0.0152211	0.0150297	0.0136895	0.0135937	0.0329313	0.0672028	0.00981237	0.00832855
30	0.0403025	0.0406854	0.0784032	0.0785947	0.00526517	0.00545663	0.0152211	0.0152211	0.0133065	0.013498	0.0351331	0.073138	0.00986023	0.00804136
33	0.0426	0.0418342	0.0822324	0.0827111	0.00516944	0.0053609	0.0150297	0.0155083	0.0131151	0.013498	0.0369519	0.0772066	0.0100038	0.00804136
36	0.0444189	0.0446104	0.0895079	0.0876891	0.00555236	0.0053609	0.0154126	0.0157955	0.0137852	0.013498	0.039058	0.0831419	0.0101474	0.00818495
39	0.0467164	0.046525	0.0919969	0.0931457	0.00526517	0.00497798	0.0155083	0.0153169	0.0128279	0.0134023	0.0414991	0.0874497	0.010291	0.00799349
42	0.0478652	0.0480567	0.0959219	0.0963048	0.00526517	0.00526517	0.0155083	0.0154126	0.0130193	0.0132108	0.0426958	0.0908482	0.0101953	0.00784989
45	0.0489182	0.0494926	0.0992724	0.1009	0.00516944	0.00507371	0.0157955	0.0155083	0.0132108	0.0131151	0.0440839	0.0949646	0.0105303	0.00804136
48	0.0517902	0.0512158	0.103868	0.105208	0.00516944	0.00507371	0.0158913	0.0154126	0.0134023	0.0134023	0.0463814	0.099416	0.0105303	0.00828068
51	0.0533218	0.0528432	0.107218	0.107027	0.0053609	0.0053609	0.0154126	0.0157955	0.013498	0.0132108	0.0477216	0.101761	0.0102432	0.00799349
54	0.0543749	0.0547578	0.111143	0.110281	0.00555236	0.00526517	0.0157955	0.0158913	0.0128279	0.0130193	0.0491576	0.105303	0.0104346	0.00751484
57	0.0555236	0.0555236	0.113441	0.114972	0.0053609	0.00507371	0.0154126	0.015987	0.0132108	0.0132108	0.0503063	0.108989	0.0104825	0.00799349
60	0.057534	0.0563852	0.118323	0.115738	0.00516944	0.0053609	0.0158913	0.0156998	0.0130193	0.0132108	0.0516944	0.111765	0.0105303	0.00784989
63	0.0581084	0.0588742	0.121003	0.122343	0.00526517	0.00555236	0.0157955	0.0158913	0.0133065	0.0133065	0.0530825	0.116265	0.0104346	0.00789776
66	0.0591614	0.0594486	0.121769	0.123875	0.00497798	0.00497798	0.0156998	0.0155083	0.0129236	0.0131151	0.054327	0.117844	0.0106261	0.00804136
69	0.0611717	0.0619376	0.125215	0.126939	0.00545663	0.00516944	0.0157955	0.0156041	0.0131151	0.0132108	0.0562416	0.120764	0.0103868	0.00784989
72	0.0619376	0.0618419	0.12981	0.128949	0.00497798	0.00497798	0.0153169	0.0160827	0.0129236	0.0133065	0.0569117	0.124402	0.0107218	0.00813709
75	0.0634693	0.0637565	0.132682	0.132299	0.00488225	0.00526517	0.0158913	0.015987	0.0127321	0.0130193	0.0585392	0.127417	0.0108654	0.00780203
78	0.0654796	0.0649052	0.133735	0.133735	0.00516944	0.00545663	0.0154126	0.0156041	0.0129236	0.0134023	0.0598794	0.128422	0.0101953	0.00784989
81	0.0661497	0.0672028	0.136895	0.138905	0.00497798	0.00488225	0.0151254	0.0151254	0.0126364	0.0130193	0.0617461	0.13297	0.0101953	0.00789776
84	0.0669156	0.0669156	0.140054	0.139288	0.0053609	0.00545663	0.0155083	0.0153169	0.0130193	0.0131151	0.0615068	0.134262	0.0100038	0.00765843
87	0.0689259	0.068543	0.140437	0.145415	0.00516944	0.00526517	0.0156041	0.0157955	0.0125407	0.012445	0.0635171	0.137708	0.0104825	0.00727551
90	0.0701704	0.0697875	0.143596	0.144361	0.00497798	0.00516944	0.0158913	0.0152211	0.0131151	0.0128279	0.0649052	0.138905	0.0104825	0.00789776
93	0.0709362	0.0701704	0.147329	0.14618	0.00478652	0.00516944	0.0153169	0.015987	0.013498	0.0132108	0.0655753	0.141777	0.0106739	0.00837641
96	0.0723722	0.0722765	0.148478	0.147999	0.00516944	0.00516944	0.0154126	0.0157955	0.012445	0.0132108	0.0671549	0.143069	0.0104346	0.00765843
99	0.0727551	0.0737124	0.150488	0.150297	0.00497798	0.00526517	0.0154126	0.0161784	0.0128279	0.0128279	0.0681122	0.145271	0.0106739	0.0077063
102	0.0746697	0.0751484	0.153839	0.15336	0.00488225	0.00526517	0.0158913	0.0158913	0.0133065	0.0128279	0.0698353	0.148526	0.0108175	0.00799349
105	0.0749569	0.0762971	0.155275	0.156328	0.00516944	0.00488225	0.0152211	0.0156041	0.0126364	0.0129236	0.0706012	0.150775	0.0103868	0.00775416
108	0.0754356	0.0765843	0.158051	0.159008	0.00488225	0.00507371	0.0155083	0.0154126	0.0127321	0.0130193	0.071032	0.153552	0.0104825	0.00789776
111	0.0762971	0.0783075	0.1592	0.159774	0.00497798	0.00507371	0.0156998	0.0154126	0.0130193	0.0130193	0.0722765	0.154461	0.0105303	0.00799349
114	0.0780203	0.0787861	0.163125	0.161306	0.0053609	0.00545663	0.0160827	0.0158913	0.0128279	0.0128279	0.0729944	0.156806	0.0105782	0.00741911
117	0.0785947	0.0804136	0.163029	0.165135	0.00497798	0.00526517	0.0155083	0.0157955	0.0128279	0.0129236	0.0743825	0.15896	0.0105303	0.00775416
120	0.0803178	0.0808922	0.165326	0.164656	0.00516944	0.00516944	0.0156041	0.0155083	0.0126364	0.0130193	0.0754356	0.159822	0.0103868	0.00765843
123	0.0802221	0.0818495	0.167241	0.167145	0.00488225	0.0053609	0.0153169	0.0151254	0.0123492	0.0131151	0.0759142	0.162072	0.0100996	0.00761057
126	0.0823282	0.0833812	0.167145	0.170304	0.00478652	0.0053609	0.0158913	0.015987	0.0132108	0.0127321	0.077781	0.163651	0.0108654	0.00789776
129	0.0828068	0.0833812	0.170209	0.169826	0.00497798	0.00488225	0.0152211	0.0157955	0.013498	0.0127321	0.0781639	0.165087	0.0105782	0.00818495
132	0.0851043	0.0853915	0.173464	0.172889	0.00507371	0.00497798	0.0157955	0.0157955	0.0129236	0.0131151	0.0802221	0.16815	0.0107697	0.00799349
135	0.0852001	0.0857745	0.174708	0.172602	0.00507371	0.00488225	0.0156998	0.0158913	0.0127321	0.0129236	0.0805093	0.168677	0.0108175	0.00784989
138	0.0858702	0.0884549	0.174804	0.175378	0.0053609	0.00497798	0.0155083	0.0160827	0.0122535	0.0129236	0.0819931	0.169922	0.0106261	0.00741911
141	0.0865403	0.0883592	0.179112	0.178346	0.00526517	0.00526517	0.015987	0.0155083	0.0127321	0.0127321	0.0821846	0.173464	0.0104825	0.00746697
144	0.0884549	0.0890293	0.179207	0.178633	0.0053609	0.00497798	0.0156998	0.0154126	0.0130193	0.0128279	0.0835727	0.173751	0.0103868	0.00775416
147	0.090561	0.0907524	0.181218	0.177676	0.00488225	0.00478652	0.0157955	0.0156998	0.0127321	0.0132108	0.0858223	0.174612	0.0109133	0.00813709
150	0.0901781	0.0925713	0.182079	0.181313	0.00516944	0.00488225	0.0156041	0.0154126	0.0123492	0.0132108	0.0863488	0.17667	0.0104825	0.00775416
153	0.0918055	0.0921884	0.183611	0.184951	0.00488225	0.00497798	0.0154126	0.0156998	0.0125407	0.0129236	0.0870668	0.179351	0.0106261	0.00780203
156	0.0918055	0.0939115	0.186483	0.18744	0.00516944	0.00469079	0.0155083	0.0153169	0.0126364	0.0131151	0.0879284	0.182031	0.0104825	0.00794563
159	0.0924756	0.0953475	0.185813	0.186962	0.00507371	0.00516944	0.0153169	0.0156041	0.0125407	0.0129236	0.08879	0.181266	0.0103389	0.00761057
162	0.0939115	0.0947731	0.189929	0.185717	0.00497798	0.00507371	0.0157955	0.0158913	0.0127321	0.0128279	0.0893165	0.182797	0.0108175	0.00775416
165	0.0938158	0.0962091	0.189738	0.188685	0.0053609	0.00516944	0.0155083	0.0155083	0.0125407	0.0126364	0.0897473	0.183946	0.0102432	0.00732338
168	0.0957304	0.0986023	0.19261	0.188972	0.00507371	0.00507371	0.0151254	0.0157955	0.0129236	0.0128279	0.0920927	0.185717	0.0103868	0.00780203
171	0.0961133	0.0981237	0.19395	0.19462	0.00516944	0.00516944	0.0157955	0.0156041	0.0126364	0.0129236	0.0919491	0.189115	0.0105303	0.00761057
174	0.0978365	0.100996	0.195577	0.192993	0.00507371	0.00555236	0.0153169	0.0154126	0.0129236	0.012445	0.094103	0.188972	0.0100517	0.00737124
177	0.0968792	0.100517	0.197779	0.197013	0.00469079	0.00526517	0.015987	0.0156998	0.0126364	0.0127321	0.0937201	0.192418	0.0108654	0.0077063
180	0.0983151	0.102049	0.19663	0.195194	0.00516944	0.00488225	0.0152211	0.0156041	0.0129236	0.0126364	0.095156	0.190886	0.0103868	0.00775416
183	0.101283	0.101953	0.198928	0.19663	0.00526517	0.00507371	0.0153169	0.0160827	0.0129236	0.0128279	0.0964484	0.19261	0.0105303	0.0077063
186	0.101953	0.10425	0.200747	0.196917	0.00555236	0.00507371	0.0153169	0.0153169	0.0122535	0.0126364	0.0977886	0.193519	0.0100038	0.00713192
189	0.101953	0.105399	0.200651	0.200268	0.00478652	0.00488225	0.0155083	0.015987	0.0127321	0.0131151	0.0988417	0.195625	0.0109133	0.00808922
192	0.10425	0.105112	0.200364	0.199598	0.00497798	0.00469079	0.0155083	0.0156998	0.0129236	0.0128279	0.0998468	0.195146	0.0107697	0.00804136
195	0.103293	0.105782	0.20314	0.202374	0.00488225	0.00507371	0.0154126	0.0158913	0.012445	0.0126364	0.0995596	0.197779	0.0106739	0.0075627
198	0.103006	0.107505	0.206778	0.200747	0.00516944	0.00497798	0.0149339	0.0155083	0.0126364	0.0125407	0.100182	0.198688	0.0101474	0.00751484
201	0.104059	0.107505	0.205437	0.202948	0.0053609	0.00526517	0.0155083	0.0156041	0.0130193	0.0131151	0.100469	0.19888	0.0102432	0.00775416
204	0.106739	0.10875	0.207352	0.204576	0.00507371	0.00497798	0.0155083	0.0156041	0.0128279	0.0129236	0.102719	0.200938	0.0105303	0.00784989
207	0.106644	0.109803	0.210415	0.205055	0.00469079	0.00497798	0.0156998	0.0157955	0.0129236	0.0130193	0.103389	0.202901	0.0109133	0.00813709
210	0.107984	0.110281	0.209267	0.209171	0.00488225	0.00478652	0.0158913	0.0157955	0.0127321	0.0126364	0.104298	0.204384	0.011009	0.00784989
213	0.109516	0.110952	0.212617	0.205533	0.00507371	0.00507371	0.0156998	0.0156998	0.0122535	0.0127321	0.10516	0.204002	0.0106261	0.00741911
216	0.108654	0.111622	0.213	0.208501	0.00507371	0.00555236	0.0158913	0.0156041	0.0128279	0.0129236	0.104825	0.205437	0.0104346	0.0075627
219	0.109324	0.112866	0.213575	0.209937	0.00488225	0.00507371	0.0154126	0.0155083	0.0130193	0.0129236	0.106117	0.206778	0.0104825	0.00799349
222	0.110952	0.113823	0.213862	0.21032	0.00488225	0.00488225	0.0155083	0.0156041	0.0126364	0.012445	0.107505	0.207209	0.0106739	0.00765843
225	0.111909	0.114111	0.213479	0.206969	0.00526517	0.0053609	0.0157955	0.0156041	0.0129236	0.0125407	0.107697	0.204911	0.0103868	0.00741911
228	0.11277	0.115834	0.215106	0.210033	0.00478652	0.00507371	0.0156041	0.0158913	0.0130193	0.0129236	0.109372	0.207639	0.0108175	0.00804136
231	0.113345	0.115642	0.215872	0.21367	0.00497798	0.00469079	0.0156998	0.0157955	0.0126364	0.0128279	0.109659	0.209937	0.0109133	0.00789776
234	0.114589	0.116695	0.218265	0.214628	0.00497798	0.00478652	0.0154126	0.0157955	0.0128279	0.0128279	0.11076	0.211564	0.0107218	0.00794563
237	0.117748	0.11928	0.218935	0.213383	0.00497798	0.00516944	0.0156998	0.015987	0.0125407	0.0127321	0.113441	0.211086	0.0107697	0.0075627
240	0.115642	0.118897	0.220084	0.215202	0.00488225	0.00545663	0.0156998	0.0154126	0.0127321	0.0134023	0.1121	0.212474	0.0103868	0.00789776

### Sheet: Combined
MR_NoGreB_N1	MR_GreB_N1	SR_NoGreB_N1	SR_GreB_N1	MR_NoGreB_N2	MR_GreB_N2	SR_NoGreB_N2	SR_GreB_N2	MR_NoGreB_N3	MR_GreB_N3	SR_NoGreB_N3	SR_GreB_N3	MR_NoGreB_SD	MR_GreB_SD	SR_NoGreB_SD	SR_GreB_SD	MR_NoGreB_SD_+	MR_GreB_SD_+	SR_NoGreB_SD_+	SR_GreB_SD_+	MR_NoGreB_SD_-	MR_GreB_SD_-	SR_NoGreB_SD_-	SR_GreB_SD_-	MR_NoGreB_AVG	MR_GreB_AVG	SR_NoGreB_AVG	SR_GreB_AVG
0.0044036	0.0034463	0.00378135	0.0053609	0.00421214	0.0034463	0.00397281	0.00339843	0.00430787	0.00402068	0.00416427	0.00301551	9.57304e-05	0.00033162	0.000191461	0.00125823	0.0044036	0.00396938	0.00416427	0.00518317	0.00421214	0.00330614	0.00378135	0.00266672	0.00430787	0.00363776	0.00397281	0.00392495
0.0053609	0.00430787	0.00402068	0.00593529	0.00483439	0.00406854	0.00406854	0.00430787	0.00488225	0.00488225	0.0044036	0.00339843	0.000291153	0.000418193	0.00020864	0.00128525	0.005317	0.00483775	0.00437291	0.00583245	0.00473469	0.00400136	0.00395563	0.00326195	0.00502585	0.00441955	0.00416427	0.0045472
0.00789776	0.0105303	0.00382922	0.00641394	0.00727551	0.00861574	0.00507371	0.00574383	0.00804136	0.0105303	0.00588742	0.00469079	0.000407089	0.0011054	0.00103659	0.000868636	0.0081453	0.0109975	0.00596671	0.00648482	0.00733112	0.00878674	0.00389353	0.00474755	0.00773821	0.00989214	0.00493012	0.00561618
0.0123014	0.0232146	0.00502585	0.00837641	0.0107697	0.0156519	0.00593529	0.00679686	0.0125886	0.0193375	0.00717978	0.00631821	0.000977826	0.00378176	0.0010813	0.00107706	0.0128644	0.0231831	0.00712827	0.00824088	0.0109087	0.0156196	0.00496567	0.00608677	0.0118865	0.0194014	0.00604697	0.00716383
0.0158913	0.0388187	0.0055045	0.00923799	0.0147425	0.0244113	0.00746697	0.00784989	0.0172315	0.0290063	0.00813709	0.00727551	0.00124572	0.00735947	0.00136814	0.00100896	0.0172008	0.0381049	0.00840433	0.00913009	0.0147093	0.0233859	0.00566804	0.00711217	0.0159551	0.0307454	0.00703619	0.00812113
0.020247	0.0539441	0.00603102	0.0101474	0.0180452	0.0338407	0.00799349	0.00875933	0.020965	0.0396803	0.00890293	0.00780203	0.00152143	0.0103417	0.00146778	0.00117927	0.0212738	0.05283	0.00911026	0.0100822	0.0182309	0.0321467	0.0061747	0.00772366	0.0197524	0.0424884	0.00764248	0.00890293
0.0236454	0.0658147	0.00569596	0.0101953	0.0218265	0.0414513	0.00804136	0.00899866	0.0249378	0.0483917	0.00904652	0.00789776	0.00156303	0.0125519	0.00171938	0.0011491	0.0250329	0.0644378	0.00931399	0.0101797	0.0219069	0.039334	0.00587524	0.00788147	0.0234699	0.0518859	0.00759461	0.00903057
0.0268045	0.0766801	0.0066054	0.0104346	0.0241241	0.047243	0.0086636	0.00904652	0.0282405	0.0552843	0.00938158	0.00813709	0.00208932	0.015215	0.001441	0.00115705	0.028479	0.0749508	0.00965786	0.0103631	0.0243004	0.0445207	0.00677586	0.00804903	0.0263897	0.0597358	0.00821686	0.00920608
0.0289106	0.087019	0.00655753	0.0108654	0.0264216	0.0525081	0.00861574	0.00885506	0.0308731	0.061794	0.00947731	0.00808922	0.00223092	0.0178583	0.0015002	0.00143383	0.030966	0.0849654	0.00971706	0.0107037	0.0265042	0.0492487	0.00671666	0.00783607	0.0287351	0.067107	0.00821686	0.0092699
0.0320697	0.0956347	0.00674899	0.0108654	0.0283362	0.0563852	0.0088072	0.00890293	0.0329313	0.0672028	0.00981237	0.00832855	0.00244253	0.0202728	0.00156156	0.00133022	0.0335549	0.093347	0.0100177	0.0106958	0.0286699	0.0528014	0.00689463	0.00803541	0.0311124	0.0730742	0.00845619	0.00936563
0.0335056	0.102575	0.00665326	0.0111526	0.0303944	0.0598794	0.0088072	0.00909439	0.0351331	0.073138	0.00986023	0.00804136	0.00240774	0.0218528	0.00163467	0.00158245	0.0354188	0.100384	0.0100749	0.0110119	0.0306033	0.0566781	0.00680556	0.007847	0.033011	0.0785309	0.00844023	0.00942945
0.0352767	0.110521	0.00627034	0.0107697	0.0314474	0.0631342	0.0088072	0.00861574	0.0369519	0.0772066	0.0100038	0.00804136	0.00282161	0.0243357	0.00190641	0.00143835	0.0373803	0.107956	0.0102669	0.0105806	0.0317371	0.0592848	0.00645404	0.00770391	0.0345587	0.0836205	0.00836046	0.00914226
0.0379092	0.118562	0.00641394	0.0106739	0.0334099	0.0661497	0.00899866	0.00928585	0.039058	0.0831419	0.0101474	0.00818495	0.00298509	0.0267407	0.00191221	0.00124725	0.0397775	0.116025	0.0104322	0.0106288	0.0338073	0.0625439	0.00660779	0.00813433	0.0367924	0.0892846	0.00852001	0.00938158
0.0389623	0.123971	0.00679686	0.0112962	0.035516	0.0684951	0.00890293	0.00861574	0.0414991	0.0874497	0.010291	0.00799349	0.00300307	0.0281976	0.00175933	0.00175499	0.0416622	0.121503	0.0104229	0.0110568	0.0356561	0.0651076	0.00690427	0.00754682	0.0386591	0.0933053	0.0086636	0.00930181
0.0412119	0.131055	0.00641394	0.0108175	0.0366648	0.0709841	0.00904652	0.00957304	0.0426958	0.0908482	0.0101953	0.00784989	0.0031425	0.0306041	0.00193859	0.00149024	0.0433333	0.128233	0.0104905	0.0109037	0.0370483	0.067025	0.00661333	0.00792325	0.0401908	0.0976291	0.00855192	0.00941349
0.0427915	0.138235	0.00622248	0.0108654	0.038723	0.0728987	0.00909439	0.00919012	0.0440839	0.0949646	0.0105303	0.00804136	0.00279769	0.0332365	0.00219346	0.00142018	0.0446638	0.135269	0.0108092	0.0107858	0.0390684	0.0687961	0.00642228	0.00794545	0.0418661	0.102033	0.00861574	0.00936563
0.0434616	0.144984	0.00641394	0.0112005	0.0392973	0.0742389	0.00895079	0.00890293	0.0463814	0.099416	0.0105303	0.00828068	0.0035602	0.0358588	0.00207667	0.00153791	0.046607	0.142072	0.0107084	0.0109993	0.0394866	0.0703541	0.00655502	0.00792345	0.0430468	0.106213	0.00863169	0.00946136
0.0456155	0.148861	0.00641394	0.0109133	0.0406854	0.0768237	0.00928585	0.00923799	0.0477216	0.101761	0.0102432	0.00799349	0.00361131	0.0365823	0.00199279	0.00146518	0.0482855	0.145731	0.0106404	0.0108468	0.0410629	0.0725663	0.00665486	0.00791641	0.0446742	0.109149	0.00864765	0.00938158
0.0476738	0.156041	0.00627034	0.0111047	0.0420257	0.0772545	0.00871147	0.00919012	0.0491576	0.105303	0.0104346	0.00751484	0.00376313	0.0399338	0.00209243	0.00179627	0.0500488	0.1528	0.0105646	0.0110662	0.0425225	0.0729324	0.00637972	0.00747362	0.0462857	0.112866	0.00847214	0.0092699
0.0494448	0.16054	0.00655753	0.0108654	0.0436052	0.0782118	0.00923799	0.00919012	0.0503063	0.108989	0.0104825	0.00799349	0.00364572	0.0415986	0.00200578	0.00144259	0.0514312	0.157512	0.0107651	0.0107923	0.0441397	0.074315	0.00675356	0.00790708	0.0477854	0.115914	0.00875933	0.00934967
0.0499234	0.16614	0.00622248	0.0112483	0.044754	0.0798392	0.00871147	0.00899866	0.0516944	0.111765	0.0105303	0.00784989	0.00360623	0.0436344	0.0021626	0.00172868	0.0523968	0.162883	0.0106507	0.0110943	0.0451844	0.0756138	0.00632549	0.00763695	0.0487906	0.119248	0.0084881	0.00936563
0.0517902	0.171501	0.00650967	0.0112005	0.0459027	0.0811794	0.00909439	0.00871147	0.0530825	0.116265	0.0104346	0.00789776	0.00382712	0.0455339	0.00199509	0.00172071	0.0540856	0.168516	0.0106746	0.0109906	0.0464313	0.0774477	0.00668447	0.00754919	0.0502585	0.122982	0.00867956	0.0092699
0.052556	0.177484	0.00593529	0.0114398	0.0477216	0.0815623	0.00890293	0.00875933	0.054327	0.117844	0.0106261	0.00804136	0.00341904	0.0484326	0.00237275	0.00179117	0.0549539	0.174063	0.0108608	0.0112047	0.0481158	0.0771976	0.00611535	0.00762233	0.0515349	0.12563	0.0084881	0.00941349
0.0546621	0.179351	0.00617461	0.0111526	0.048296	0.083812	0.00909439	0.00909439	0.0562416	0.120764	0.0103868	0.00784989	0.00420624	0.048176	0.00215783	0.00166797	0.0572728	0.176152	0.0107097	0.0110336	0.0488603	0.0797996	0.00639409	0.00769765	0.0530666	0.127976	0.00855192	0.00936563
0.0557151	0.185047	0.00627034	0.0114398	0.0494926	0.0847214	0.00938158	0.00871147	0.0569117	0.124402	0.0107218	0.00813709	0.00398318	0.0505265	0.00228369	0.00176453	0.058023	0.181917	0.0110749	0.011194	0.0500566	0.0808635	0.00650755	0.00766491	0.0540398	0.13139	0.00879124	0.00942945
0.0566724	0.188924	0.00593529	0.0109611	0.0508807	0.0852001	0.00904652	0.00885506	0.0585392	0.127417	0.0108654	0.00780203	0.00399333	0.05216	0.00249313	0.00160854	0.0593574	0.186007	0.0111089	0.0108146	0.0513708	0.081687	0.00612261	0.00759754	0.0553641	0.133847	0.00861574	0.00920608
0.0577254	0.19529	0.00617461	0.0111047	0.0515508	0.0854873	0.00914226	0.00899866	0.0598794	0.128422	0.0101953	0.00784989	0.004323	0.0553344	0.00208493	0.00165071	0.0607082	0.191734	0.010589	0.0109685	0.0520622	0.0810655	0.00641912	0.00766705	0.0563852	0.1364	0.00850405	0.00931776
0.0594965	0.19888	0.00603102	0.0111526	0.0530347	0.0858702	0.00890293	0.0088072	0.0617461	0.13297	0.0101953	0.00789776	0.00452227	0.0567652	0.00213148	0.00167938	0.0626147	0.196005	0.0105079	0.0109652	0.0535701	0.0824747	0.00624493	0.00760647	0.0580924	0.13924	0.00837641	0.00928585
0.0605974	0.203188	0.00603102	0.0112005	0.0533218	0.087019	0.00871147	0.00885506	0.0615068	0.134262	0.0100038	0.00765843	0.00448616	0.0584207	0.00202642	0.00180179	0.0629615	0.19991	0.0102752	0.0110398	0.0539892	0.0830688	0.00622235	0.00743619	0.0584753	0.14149	0.00824877	0.00923799
0.0618897	0.206586	0.00607888	0.0111047	0.0548535	0.0869232	0.0088072	0.00875933	0.0635171	0.137708	0.0104825	0.00727551	0.00460461	0.0600591	0.00222269	0.0019307	0.0646914	0.203798	0.0106789	0.0109772	0.0554822	0.0836802	0.0062335	0.00711583	0.0600868	0.143739	0.00845619	0.00904652
0.063565	0.210368	0.00641394	0.0111526	0.0560502	0.0876412	0.00895079	0.00856787	0.0649052	0.138905	0.0104825	0.00789776	0.00477286	0.0616396	0.00205486	0.00171871	0.0662797	0.207278	0.0106706	0.0109248	0.0567339	0.0839983	0.00656088	0.00748737	0.0615068	0.145638	0.00861574	0.00920608
0.0639479	0.214245	0.00588742	0.0115834	0.0567681	0.0885985	0.00914226	0.00856787	0.0655753	0.141777	0.0106739	0.00837641	0.00468623	0.0630694	0.00244441	0.00179882	0.0667834	0.211276	0.0110123	0.011308	0.0574109	0.0851373	0.00612346	0.0077104	0.0620971	0.148207	0.00856787	0.00950922
0.064283	0.217021	0.00574383	0.0106739	0.0589221	0.0898909	0.00947731	0.00923799	0.0671549	0.143069	0.0104346	0.00765843	0.00417864	0.0638472	0.00247854	0.00150832	0.067632	0.213841	0.0110305	0.0106984	0.0592747	0.0861464	0.00607338	0.0076818	0.0634533	0.149994	0.00855192	0.00919012
0.0661497	0.222669	0.00598315	0.0110569	0.0587785	0.0900823	0.00919012	0.0086636	0.0681122	0.145271	0.0106739	0.0077063	0.00492112	0.0666026	0.00239756	0.0017258	0.0692679	0.219277	0.0110133	0.0108681	0.0594257	0.0860714	0.00621817	0.00741645	0.0643468	0.152674	0.00861574	0.00914226
0.0676335	0.226402	0.00603102	0.0109611	0.0605974	0.0894601	0.00942945	0.00914226	0.0698353	0.148526	0.0108175	0.00799349	0.00482522	0.0686862	0.00246262	0.00149638	0.0708473	0.223482	0.011222	0.010862	0.0611969	0.0861099	0.00629672	0.00786925	0.0660221	0.154796	0.00875933	0.00936563
0.0683515	0.231189	0.00627034	0.0113919	0.0609803	0.0894122	0.00904652	0.0086636	0.0706012	0.150775	0.0103868	0.00775416	0.00503253	0.0711014	0.00209953	0.00189315	0.0716769	0.228227	0.0106674	0.011163	0.0616118	0.0860242	0.00646834	0.00737675	0.0666443	0.157126	0.00856787	0.0092699
0.0701225	0.231572	0.00574383	0.0109133	0.0612196	0.0911354	0.00899866	0.00871147	0.071032	0.153552	0.0104825	0.00789776	0.00542174	0.0703626	0.00242386	0.00156009	0.0728798	0.229116	0.0108322	0.0107343	0.0620363	0.0883904	0.00598446	0.00761407	0.067458	0.158753	0.00840832	0.00917417
0.0704097	0.237986	0.00588742	0.0110569	0.0634693	0.0913268	0.00895079	0.00861574	0.0722765	0.154461	0.0105303	0.00799349	0.00464079	0.0735654	0.00236065	0.00161918	0.0733593	0.234823	0.0108168	0.0108412	0.0640777	0.0876925	0.00609554	0.00760285	0.0687185	0.161258	0.00845619	0.00922203
0.07175	0.242102	0.00588742	0.0108654	0.0638522	0.0919491	0.00923799	0.0088072	0.0729944	0.156806	0.0105782	0.00741911	0.00495823	0.0753081	0.00241613	0.00173397	0.0744904	0.238927	0.010984	0.0107645	0.064574	0.0883112	0.00615175	0.0072966	0.0695322	0.163619	0.00856787	0.00903057
0.0722765	0.243538	0.00588742	0.0113919	0.0648095	0.0913747	0.00909439	0.00871147	0.0743825	0.15896	0.0105303	0.00775416	0.00503048	0.0762397	0.00237709	0.00188567	0.07552	0.240864	0.0108811	0.0111715	0.065459	0.0883847	0.00612696	0.00740018	0.0704895	0.164624	0.00850405	0.00928585
0.0730423	0.246219	0.00588742	0.0111047	0.0659583	0.0931936	0.00947731	0.00914226	0.0754356	0.159822	0.0103868	0.00765843	0.00492834	0.0767251	0.00237902	0.00172868	0.0764071	0.243136	0.0109628	0.0110305	0.0665504	0.0896863	0.00620481	0.00757313	0.0714787	0.166411	0.00858383	0.00930181
0.0754834	0.249952	0.00607888	0.0115834	0.0657189	0.0930978	0.00890293	0.00828068	0.0759142	0.162072	0.0100996	0.00761057	0.00576592	0.0786168	0.0020645	0.00212682	0.0781381	0.246991	0.010425	0.011285	0.0666063	0.089757	0.00629595	0.00703139	0.0723722	0.168374	0.00836046	0.00915821
0.0771109	0.254834	0.00574383	0.0106739	0.0673464	0.0927149	0.00933372	0.00885506	0.077781	0.163651	0.0108654	0.00789776	0.0058406	0.0812702	0.00262881	0.0014102	0.07992	0.25167	0.0112765	0.0105525	0.0682388	0.08913	0.00601884	0.00773206	0.0740794	0.1704	0.00864765	0.00914226
0.0778767	0.256893	0.00579169	0.0109133	0.0683515	0.0928106	0.00938158	0.00875933	0.0781639	0.165087	0.0105782	0.00818495	0.00558412	0.0822344	0.00249098	0.00143835	0.0803815	0.253831	0.0110748	0.0107242	0.0692133	0.0893623	0.00609284	0.0078475	0.0747974	0.171597	0.00858383	0.00928585
0.0783075	0.260482	0.00598315	0.0112962	0.0686866	0.0919012	0.00904652	0.00852001	0.0802221	0.16815	0.0107697	0.00799349	0.00618191	0.0844184	0.00242433	0.00177446	0.0819206	0.25793	0.0110241	0.0110444	0.0695568	0.089093	0.00617545	0.00749544	0.0757387	0.173511	0.00859978	0.0092699
0.0793605	0.264982	0.00617461	0.0114398	0.0697396	0.0928106	0.00885506	0.00852001	0.0805093	0.168677	0.0108175	0.00784989	0.00591421	0.0862875	0.0023307	0.00190882	0.0824507	0.261777	0.0109464	0.0111787	0.0706223	0.0892023	0.00628504	0.00736108	0.0765365	0.17549	0.00861574	0.0092699
0.0805093	0.268141	0.00588742	0.0111526	0.0698832	0.094103	0.00909439	0.00842428	0.0819931	0.169922	0.0106261	0.00741911	0.00660511	0.0872589	0.00241818	0.00193188	0.084067	0.264647	0.0109541	0.0109305	0.0708568	0.0901296	0.00611778	0.00706678	0.0774619	0.177388	0.00853596	0.00899866
0.0818016	0.269433	0.00598315	0.0111047	0.0714149	0.0927149	0.00899866	0.00899866	0.0821846	0.173464	0.0104825	0.00746697	0.00611033	0.0884684	0.00229271	0.00182642	0.0845774	0.267006	0.0107808	0.0110165	0.0723567	0.0900689	0.00619539	0.0073637	0.078467	0.178537	0.0084881	0.00919012
0.0822803	0.276134	0.00540877	0.0108175	0.0710798	0.093385	0.00871147	0.00832855	0.0835727	0.173751	0.0103868	0.00775416	0.00687012	0.0915955	0.00253294	0.00162836	0.0858477	0.272686	0.0107019	0.0105951	0.0721075	0.0894946	0.00563606	0.00733839	0.0789776	0.18109	0.008169	0.00896675
0.084147	0.27757	0.00593529	0.0113919	0.0735688	0.0940551	0.00914226	0.00875933	0.0858223	0.174612	0.0109133	0.00813709	0.00664396	0.0919852	0.00252327	0.00172779	0.0878234	0.274064	0.0111869	0.0111572	0.0745354	0.0900941	0.00614033	0.00770165	0.0811794	0.182079	0.0086636	0.00942945
0.0835727	0.280059	0.00588742	0.0109133	0.0739039	0.0940073	0.00923799	0.00852001	0.0863488	0.17667	0.0104825	0.00775416	0.00653286	0.0932182	0.00237661	0.00164794	0.087808	0.276797	0.0109126	0.0107104	0.0747423	0.0903608	0.00615935	0.00741454	0.0812751	0.183579	0.00853596	0.00906248
0.0842428	0.283601	0.00531304	0.0109611	0.0751484	0.0949646	0.00914226	0.00837641	0.0870668	0.179351	0.0106261	0.00780203	0.00622806	0.0944926	0.00274144	0.00168279	0.0883807	0.280465	0.0111019	0.0107293	0.0759246	0.0914798	0.00561902	0.00736374	0.0821527	0.185972	0.00836046	0.00904652
0.0855351	0.284128	0.00574383	0.0111526	0.0757706	0.0941987	0.00904652	0.00832855	0.0879284	0.182031	0.0104825	0.00794563	0.00644055	0.0950538	0.00242984	0.0017515	0.0895186	0.28184	0.0108541	0.0108938	0.0766375	0.0917322	0.00599444	0.00739075	0.0830781	0.186786	0.00842428	0.00914226
0.0874019	0.288819	0.00583956	0.0106739	0.0767279	0.094821	0.00923799	0.00909439	0.08879	0.181266	0.0103389	0.00761057	0.00659991	0.0971901	0.0023454	0.00153194	0.0909065	0.285492	0.0108175	0.0106582	0.0777067	0.0911117	0.00612675	0.00759436	0.0843066	0.188302	0.00847214	0.0091263
0.0876412	0.290446	0.00574383	0.011009	0.0777331	0.0950124	0.00914226	0.00909439	0.0893165	0.182797	0.0108175	0.00775416	0.00626035	0.0978849	0.00258516	0.00163584	0.0911573	0.287304	0.011153	0.0109217	0.0786366	0.0915337	0.00598271	0.00765001	0.0848969	0.189419	0.00856787	0.00928585
0.0897951	0.294419	0.00593529	0.0111047	0.0783554	0.0951082	0.00899866	0.00861574	0.0897473	0.183946	0.0102432	0.00732338	0.00659099	0.0998509	0.00221701	0.00192197	0.0925569	0.291009	0.0106094	0.0109366	0.0793749	0.0913068	0.00617536	0.00709264	0.0859659	0.191158	0.00839237	0.00901461
0.0908003	0.297961	0.00545663	0.0108654	0.0795041	0.0945817	0.00904652	0.00847214	0.0920927	0.185717	0.0103868	0.00780203	0.00692514	0.101872	0.00254917	0.00161043	0.0943908	0.294625	0.0108458	0.010657	0.0805406	0.0908812	0.00574747	0.00743609	0.0874657	0.192753	0.00829664	0.00904652
0.090561	0.300067	0.00583956	0.0111526	0.0799349	0.0949646	0.00875933	0.00852001	0.0919491	0.189115	0.0105303	0.00761057	0.00657242	0.102666	0.00236872	0.00183954	0.0940541	0.297382	0.0107451	0.0109339	0.0809092	0.0920498	0.00600769	0.00725485	0.0874817	0.194716	0.00837641	0.00909439
0.0924277	0.30246	0.00569596	0.0109611	0.0807965	0.0956826	0.00871147	0.00885506	0.094103	0.188972	0.0100517	0.00737124	0.00724748	0.103553	0.00223092	0.00180391	0.0963566	0.299258	0.010384	0.0108664	0.0818616	0.0921517	0.00592213	0.00725857	0.0891091	0.195705	0.00815304	0.00906248
0.0944859	0.306289	0.00588742	0.0107697	0.0822803	0.0953954	0.00904652	0.00847214	0.0937201	0.192418	0.0108654	0.0077063	0.00683658	0.105559	0.00251888	0.00159423	0.0969987	0.303594	0.0111187	0.0105769	0.0833255	0.0924752	0.0060809	0.00738847	0.0901621	0.198034	0.00859978	0.0089827
0.0949167	0.308108	0.00622248	0.0115834	0.0819931	0.0966877	0.00909439	0.00842428	0.095156	0.190886	0.0103868	0.00775416	0.00753149	0.105919	0.00213148	0.00204499	0.0982201	0.30448	0.0106994	0.0112989	0.0831571	0.0926418	0.00643639	0.00720895	0.0906886	0.198561	0.00856787	0.00925394
0.0947731	0.309114	0.00569596	0.0110569	0.0837641	0.0967835	0.00938158	0.00871147	0.0964484	0.19261	0.0105303	0.0077063	0.00689076	0.106333	0.00252569	0.00171938	0.0985526	0.305835	0.0110617	0.0108776	0.0847711	0.0931695	0.00601027	0.00743883	0.0916619	0.199502	0.00853596	0.00915821
0.0956826	0.312656	0.00574383	0.011009	0.0837641	0.0963527	0.00928585	0.00861574	0.0977886	0.193519	0.0100038	0.00713192	0.00756275	0.108337	0.00228068	0.00195624	0.0999745	0.30918	0.0106252	0.0108751	0.084849	0.0925052	0.00606382	0.00696265	0.0924118	0.200842	0.0083445	0.00891888
0.0960176	0.31548	0.00574383	0.0108654	0.0853915	0.0968792	0.00942945	0.00914226	0.0988417	0.195625	0.0109133	0.00808922	0.00709219	0.10947	0.00266172	0.00140151	0.100509	0.312131	0.0113572	0.0107671	0.0863248	0.0931914	0.00603379	0.00796412	0.0934169	0.202661	0.00869551	0.00936563
0.098363	0.318016	0.00574383	0.0110569	0.0853437	0.095874	0.0086636	0.00852001	0.0998468	0.195146	0.0107697	0.00804136	0.00797963	0.11128	0.00252388	0.0016206	0.102497	0.314292	0.0109162	0.0108267	0.0865382	0.0917324	0.00586849	0.00758548	0.0945178	0.203012	0.00839237	0.00920608
0.0988417	0.320362	0.00598315	0.0113441	0.0865403	0.0964963	0.00885506	0.00852001	0.0995596	0.197779	0.0106739	0.0075627	0.00731827	0.112102	0.00236501	0.00196597	0.102299	0.316981	0.0108691	0.0111082	0.0876623	0.0927775	0.00613904	0.00717628	0.0949805	0.204879	0.00850405	0.00914226
0.0997032	0.321989	0.00598315	0.0109133	0.0872583	0.0962569	0.00938158	0.0088072	0.100182	0.198688	0.0101474	0.00751484	0.00732718	0.113027	0.00221649	0.00171537	0.103042	0.318672	0.0107205	0.0107938	0.0883873	0.0926181	0.00628756	0.00736306	0.0957145	0.205645	0.00850405	0.00907844
0.100756	0.324622	0.0055045	0.0111047	0.0863967	0.0970706	0.00861574	0.00837641	0.100469	0.19888	0.0102432	0.00775416	0.00820885	0.113985	0.00240774	0.00178219	0.104083	0.320843	0.0105289	0.0108606	0.0876652	0.0928723	0.00571339	0.00729625	0.095874	0.206857	0.00812113	0.00907844
0.102049	0.329552	0.00593529	0.0111526	0.0875455	0.0972142	0.00909439	0.00852001	0.102719	0.200938	0.0105303	0.00784989	0.0085734	0.116391	0.00235076	0.00174582	0.106011	0.325626	0.0108708	0.01092	0.0888642	0.0928439	0.00616925	0.00742834	0.0974376	0.209235	0.00852001	0.00917417
0.101761	0.328307	0.00579169	0.0112005	0.0902259	0.0969271	0.00852001	0.00828068	0.103389	0.202901	0.0109133	0.00813709	0.00717611	0.115826	0.00256261	0.00172868	0.105635	0.325205	0.0109709	0.0109348	0.0912826	0.0935522	0.00584571	0.0074774	0.0984587	0.209378	0.00840832	0.00920608
0.103676	0.330796	0.00560023	0.0112962	0.0893643	0.0967835	0.00904652	0.00832855	0.104298	0.204384	0.011009	0.00784989	0.00844822	0.117132	0.0027381	0.00186695	0.107561	0.327787	0.01129	0.0110252	0.0906647	0.0935223	0.00581382	0.00729126	0.0991129	0.210655	0.00855192	0.00915821
0.104633	0.335774	0.00569596	0.0112483	0.0905131	0.09731	0.00895079	0.00871147	0.10516	0.204002	0.0106261	0.00741911	0.00830849	0.119452	0.00250688	0.00194802	0.108411	0.331814	0.0109312	0.0110743	0.0917936	0.0929101	0.0059174	0.00717828	0.100102	0.212362	0.00842428	0.0091263
0.10516	0.339556	0.00569596	0.0114877	0.0918055	0.099081	0.00919012	0.00890293	0.104825	0.205437	0.0104346	0.0075627	0.00761528	0.120504	0.00245672	0.00199509	0.108212	0.335196	0.010897	0.0113128	0.0929814	0.0941872	0.00598351	0.00732268	0.100597	0.214691	0.00844023	0.00931776
0.104681	0.338838	0.0053609	0.0109611	0.092667	0.0966399	0.00899866	0.00856787	0.106117	0.206778	0.0104825	0.00799349	0.00738589	0.121264	0.0026352	0.00157398	0.108541	0.335349	0.0109159	0.0107481	0.0937693	0.0928209	0.00564549	0.00760018	0.101155	0.214085	0.00828068	0.00917417
0.106644	0.342284	0.00521731	0.0108654	0.0932414	0.0980758	0.00909439	0.00895079	0.107505	0.207209	0.0106739	0.00765843	0.00799812	0.122334	0.00280778	0.00161351	0.110462	0.33819	0.0111363	0.0107717	0.0944653	0.0935225	0.00552077	0.0075447	0.102463	0.215856	0.00832855	0.00915821
0.106739	0.34372	0.00583956	0.0112962	0.0944859	0.0974536	0.00904652	0.00871147	0.107697	0.204911	0.0103868	0.00741911	0.00736648	0.123465	0.00233659	0.00197411	0.110341	0.338827	0.0107609	0.0111164	0.0956075	0.0918961	0.00608769	0.00716814	0.102974	0.215362	0.00842428	0.00914226
0.108463	0.346353	0.00564809	0.0111047	0.0948688	0.09731	0.00928585	0.00875933	0.109372	0.207639	0.0108175	0.00804136	0.00812361	0.124791	0.00265526	0.00160211	0.112358	0.341891	0.0112391	0.0109039	0.0961109	0.09231	0.00592857	0.00769969	0.104234	0.217101	0.00858383	0.00930181
0.109133	0.346783	0.00598315	0.0111047	0.0947731	0.0982673	0.00890293	0.0088072	0.109659	0.209937	0.0109133	0.00789776	0.00844659	0.12447	0.002479	0.00165279	0.112968	0.3428	0.0110788	0.0109227	0.0960751	0.0938587	0.00612078	0.0076171	0.104522	0.218329	0.00859978	0.0092699
0.109563	0.35157	0.00555236	0.0111526	0.0957304	0.0978365	0.0088072	0.00847214	0.11076	0.211564	0.0107218	0.00794563	0.00835341	0.127093	0.00261352	0.00171982	0.113705	0.347417	0.010974	0.0109099	0.0969979	0.0932302	0.00574694	0.0074703	0.105351	0.220324	0.00836046	0.00919012
0.110425	0.353389	0.00622248	0.0113919	0.0967835	0.0984109	0.00914226	0.00875933	0.113441	0.211086	0.0107697	0.0075627	0.00887548	0.127776	0.002304	0.00195897	0.115758	0.348737	0.0110155	0.011197	0.0980075	0.0931862	0.00640747	0.00727902	0.106883	0.220962	0.00871147	0.00923799
0.11234	0.354921	0.0055045	0.0110569	0.09731	0.0982194	0.00885506	0.00871147	0.1121	0.212474	0.0103868	0.00789776	0.00860913	0.128608	0.00249696	0.00164027	0.115859	0.35048	0.0107457	0.0108623	0.0986409	0.0932629	0.00575182	0.00758176	0.10725	0.221871	0.00824877	0.00922203
